# Machine learning approaches for the identification and analysis of enterotoxin genes in *Staphylococcus aureus* genomes

**DOI:** 10.64898/2026.05.01.722155

**Authors:** Alex Uttin, Richard M. Leggett, Vincent Moulton, Jo Dicks

**Author notes:** **Corresponding author and email address** Jo Dicks.

## Abstract

2.

*Staphylococcus aureus* produces a broad range of enterotoxins that act as superantigens, disrupting host immune responses and resulting in a myriad of clinical symptoms. However, large-scale analyses determining enterotoxin gene diversity, lineage structure and isolate metadata remain scarce. We analysed 15,887 *S. aureus* RefSeq genomes using a machine learning pipeline combining profile Hidden Markov Model-based enterotoxin gene identification, lineage typing, gene profile-based strain clustering and association rule mining using a broad range of gene and metadata features. This approach identified 35 distinct enterotoxin genes and five variant forms, including two putative novel enterotoxin genes, *sel34* and *sel35*. HDBSCAN clustering distinguished 45 enterotoxin gene profile groups, revealing strong associations between the two major egc enterotoxin gene cluster variants (OMIWNG and OMIUNG) and Clonal Complex membership: *CC5, CC22* and *CC45* with OMIWNG; *CC30* and *CC121* with OMIUNG. Integration of isolate metadata exposed distinct geographic and temporal trends, including a recent rise in non-egc lineages derived from Asia and animal sources. These findings show that *S. aureus* enterotoxin diversity is structured by lineage, mobile genetic element composition and Clonal Complex association. The discovery of *sel34* and *sel35*, together with the comprehensive overview of lineage-specific enterotoxin profiles, expands current understanding of *S. aureus* virulence evolution and provides a scalable analytical framework for monitoring toxin gene dynamics in clinical and environmental populations.

**Impact Statement:** Understanding how virulence genes evolve and spread in *Staphylococcus aureus* is vital for predicting pathological potential and managing infection risk for this species. By analysis of over 15,000 publicly available *S. aureus* genomes, this study provides the most comprehensive overview to date of enterotoxin gene diversity and lineage structure. Using machine learning and large-scale genomic mining, we reveal clear evolutionary and epidemiological patterns linking enterotoxin gene clusters to specific Clonal Complexes and identify two previously unknown enterotoxin genes. These findings highlight how recombination and horizontal gene transfer shape *S. aureus* toxins across hosts, continents and time. The resulting analytical framework offers a scalable foundation for future genomic surveillance of virulence evolution in both clinical and environmental settings.

**Data Summary:** Genome assemblies and associated metadata for the 15,887 *Staphylococcus aureus* strains analysed within this study were generated elsewhere prior to this study and were here downloaded from the NCBI RefSeq database. Secondary datasets and descriptions of algorithmic approaches used to develop them are presented in the main text and within the Supplementary Files 1 and 2.

## Supplementary table 1 for "Machine learning approaches for the identification and analysis of enterotoxin genes in *Staphylococcus aureus* genomes" (part 1 of 3)

### Sheet: Homepage
	Supplementary File 2 for “Machine learning approaches for the identification and analysis of enterotoxin genes in Staphylococcus aureus genomes” by Uttin et al., 2026
Sheet	Content
RefSeqDataset	All 15,887 S. aureus strains and their associated information used for the study in a presence/absence matrix pertaining to the Enterotoxins found.
RefSeqEnterotoxins	All Enterotoxins found in this study, displayed in the format outlined in the text box.
RefSeqCC	All Clonal Complexes found in this study, displayed in the format outlined in the text box. Includes a small section on various ratio and gene count results.
RefSeqST	All Sequence Types found in this study, displayed in the format outlined in the text box. Includes a small section on various ratio and gene count results.
HDBSCANLineage	HDBSCAN results, displayed in the format outlined in the text box. Includes extra tables of general split ratios, gene presence and normalised gene preference.
MetadataOverview	Collection of all metadata gathed from S. aureus strains.
ContinentGroupings	All results pertaining to continent groupings using the format outlined in the text box. Countries were grouped into continents for more comparable results.
DateGroupings	All results pertaining to time period groupings using the format outlined in the text box. Years were grouped into categories for more comparable results.
HostGroupings	All results pertaining to the host groupings using the format outlined in the text box. Hosts were grouped into: "Human", "Animal" and "Unknown" for more comparable results.

### Sheet: RefSeqDataset
StrainID	seo	sem	sen	seg	sei	selu	selw	sely	selz	sel	sec1	sec2	sec3	tsst-1	selv	sel26	selx	sek	seq	sea	seb	sed	ser	selj	sep	sel30	seh	seh-2p	ses-2p	ses-3p	sel27	sel28	sel29p	ses	set	see	sel33	sel31	sel32	sel34	sel35	ST	Clonal complex	HDBSCAN cluster	NoiseSubCluster	SourceHost	SourceLocation	SourceDate	PublishDate	PublishLocation	PublishInfo	GeneCount
GCF_025561585.1_ASM2556158v1_genomic.fna	0	0	0	0	0	0	0	0	0	0	0	0	0	0	0	0	0	0	0	0	0	0	1	1	0	0	0	0	0	0	0	0	0	1	1	0	0	0	0	1	1	3576		-1	-1	Animal	somalia	2013	2022-03-25	switzerland	Submitted (25-MAR-2022) Institute of Veterinary Bacteriology, University of Bern, Langgassstrasse 122, Bern 3001, Switzerland	6
GCF_025561625.1_ASM2556162v1_genomic.fna	0	0	0	0	0	0	0	0	0	0	0	0	0	0	0	0	0	0	0	0	0	0	0	0	0	0	0	0	0	0	0	0	0	0	0	0	0	0	0	1	1	3602		24	-2	Animal	kenya	2000	2022-03-25	switzerland	Submitted (25-MAR-2022) Institute of Veterinary Bacteriology, University of Bern, Langgassstrasse 122, Bern 3001, Switzerland	2
GCF_000009005.1_ASM900v1_genomic.fna	1	1	1	1	1	1	0	1	1	1	1	0	0	1	0	1	1	0	0	0	0	0	0	0	0	0	0	0	0	0	0	0	0	0	0	0	0	0	0	0	0	151		-1	0	Animal	ireland	unknown collection date	2005-04-05	usa	Submitted (05-APR-2005) Herron-Olson L.L., Biomedical Genomics Center, University of Minnesota, 1500 Gortner Ave, St. Paul, MN, 55417, USA	13
GCF_000009585.1_ASM958v1_genomic.fna	0	0	0	0	0	0	0	0	0	0	0	0	0	0	0	1	1	0	0	0	0	0	0	0	0	0	0	0	0	0	0	0	0	0	0	0	0	0	0	0	0	398		29	-2	unknown host	unknown country	unknown collection date	2008-04-23	netherlands	Submitted (23-APR-2008) Schijffelen M.J., Medical Microbiologie, UMC Utrecht, Heidelberglaan 100, Utrecht, 3584 CX, NETHERLANDS	2
GCF_000009645.1_ASM964v1_genomic.fna	1	1	1	1	1	0	1	0	0	1	0	0	1	1	0	1	1	0	0	0	0	0	0	0	1	0	0	0	0	0	0	0	0	0	0	0	0	0	0	0	0	5	CC5	-1	14	unknown host	unknown country	unknown collection date	2001-01-30	japan	Submitted (30-JAN-2001) Contact:Director-General Biotechnology Center National Institute of Technology and Evaluation, Biotechnology Center; 2Chome 49-10 Nishihara, Shibuya-ku, Tokyo 151-0066, Japan URL :http://www.bio.nite.go.jp/	12
GCF_000009665.1_ASM966v1_genomic.fna	1	1	1	1	1	0	1	0	0	1	0	0	1	1	0	1	1	0	0	1	0	0	0	0	0	0	0	0	0	0	0	0	0	0	0	0	0	0	0	0	0	5	CC5	-1	13	unknown host	unknown country	unknown collection date	2001-02-28	japan	Submitted (28-FEB-2001) Contact:Masahira Hattori Graduate School of Frontier Sciences, University of Tokyo; 5-1-5 Kashiwanoha, Kashiwa, Chiba 277-8561, Japan	12
GCF_000010445.1_ASM1044v1_genomic.fna	1	1	1	1	1	0	1	0	0	1	0	0	1	1	0	1	1	0	0	1	0	0	0	0	0	0	0	0	0	0	0	0	0	0	0	0	0	0	0	0	0	5	CC5	-1	13	unknown host	unknown country	unknown collection date	2007-01-05	japan	Submitted (05-JAN-2007) Contact:Keiichi Hiramatsu Juntendo University, Department of Bacteriology, Faculty of Medicine; 1-1, Hongo 2-chome, Bunkyou-ku, Tokyo 113-8421, Japan	12
GCF_000010465.1_ASM1046v1_genomic.fna	0	0	0	0	0	0	0	0	0	0	0	0	0	0	0	1	1	0	0	1	0	0	0	0	0	0	0	0	0	0	0	0	0	0	0	0	0	0	0	0	0	254	CC8	17	-2	unknown host	unknown country	unknown collection date	2007-02-15	japan	Submitted (15-FEB-2007) Contact:Tadashi Baba Juntendo University School of Medicine, Department of Bacteriology; 2-1-1 Hongo, Bunkyo, Tokyo 113-8421, Japan	3
GCF_000011265.1_ASM1126v1_genomic.fna	0	0	0	0	0	0	0	0	0	1	0	1	0	0	0	1	1	1	1	1	0	0	0	0	0	0	1	0	0	1	0	0	0	0	0	0	0	0	0	0	0	1	CC1	-1	9	unknown host	unknown country	unknown collection date	2002-03-06	japan	Submitted (06-MAR-2002) Contact:Director-General, Biotechnology Center National Institute of Technology and Evaluation, Biotechnology Center; 2Chome 49-10 Nishihara, Shibuya-ku, Tokyo 151-0066, Japan URL :http://www.bio.nite.go.jp/	9
GCF_000011505.1_ASM1150v1_genomic.fna	1	1	1	1	1	1	0	0	0	0	0	0	0	0	0	1	0	0	0	1	0	0	0	0	0	0	0	0	0	0	0	0	0	0	0	0	0	0	0	0	0	36	CC30	38	-2	unknown host	unknown country	unknown collection date	2004-06-23	united kingdom	Submitted (23-JUN-2004) Submitted on behalf of the Pathogen Sequencing Unit, Sanger Institute, Wellcome Trust Genome Campus, Hinxton, Cambridge CB10 1SA, E-mail: mh3@sanger.ac.uk	8
GCF_000011525.1_ASM1152v1_genomic.fna	0	0	0	0	0	0	0	0	0	0	0	0	0	0	0	1	1	1	1	1	0	0	0	0	0	0	1	0	0	1	0	0	0	0	0	0	0	0	0	0	0	1	CC1	14	-2	unknown host	unknown country	unknown collection date	2004-06-23	united kingdom	Submitted (23-JUN-2004) Submitted on behalf of the Pathogen Sequencing Unit, Sanger Institute, Wellcome Trust Genome Campus, Hinxton, Cambridge CB10 1SA, E-mail: mh3@sanger.ac.uk	7
GCF_000012045.1_ASM1204v1_genomic.fna	0	0	0	0	0	0	0	0	0	0	0	0	0	0	0	1	1	1	1	0	1	0	0	0	0	0	0	0	0	0	0	0	0	0	0	0	0	0	0	0	0	250	CC8	18	-2	unknown host	unknown country	unknown collection date	2005-05-27	usa	Submitted (27-MAY-2005) The Institute for Genomic Research, 9712 Medical Center Dr, Rockville, MD 20850, USA	5
GCF_000013425.1_ASM1342v1_genomic.fna	0	0	0	0	0	0	0	0	0	0	0	0	0	0	0	0	0	0	0	0	0	0	0	0	0	0	0	0	0	0	0	0	0	0	0	0	0	0	0	0	0	8	CC8	24	-2	unknown host	unknown country	unknown collection date	2006-02-18	usa	Submitted (18-FEB-2006) National Center for Biotechnology Information, NIH, Bethesda, MD 20894, USA	0
GCF_000013465.1_ASM1346v1_genomic.fna	0	0	0	0	0	0	0	0	0	0	0	0	0	0	0	1	1	1	1	0	0	0	0	0	0	0	0	0	0	0	0	0	0	0	0	0	0	0	0	0	0	8	CC8	30	-2	unknown host	unknown country	unknown collection date	2006-01-30	usa	Submitted (30-JAN-2006) Department of Medicine, University of California, San Francisco, San Francisco, CA 94143, USA	4
GCF_000016805.1_ASM1680v1_genomic.fna	1	1	1	1	1	0	1	0	0	0	0	0	0	0	0	1	1	0	0	0	0	0	0	0	0	0	0	0	0	0	0	0	0	0	0	0	0	0	0	0	0	105	CC5	43	-2	unknown host	unknown country	unknown collection date	2007-05-14	usa	Submitted (14-MAY-2007) US DOE Joint Genome Institute, 2800 Mitchell Drive B100, Walnut Creek, CA 94598-1698, USA	8
GCF_000017085.1_ASM1708v1_genomic.fna	0	0	0	0	0	0	0	0	0	0	0	0	0	0	0	1	1	1	1	0	0	0	0	0	0	0	0	0	0	0	0	0	0	0	0	0	0	0	0	0	0	8	CC8	30	-2	unknown host	unknown country	unknown collection date	2007-06-20	usa	Submitted (20-JUN-2007) Molecular Virology and Microbiology and the Human Genome Sequencing Center, Baylor College of Medicine, One Baylor Plaza, Houston, TX 77030, USA	4
GCF_000024585.1_ASM2458v1_genomic.fna	1	1	1	1	1	0	1	0	0	0	0	0	0	0	0	1	1	0	0	0	0	0	0	0	0	0	0	0	0	0	0	0	0	0	0	0	0	0	0	0	0	5	CC5	43	-2	unknown host	unknown country	unknown collection date	2009-09-30	united kingdom	Submitted (30-SEP-2009) The Roslin Institute and Centre for Infectious Diseases, Royal (Dick) School of Veterinary Studies, University of Edinburgh, The Chancellor's Building, New Royal Infirmary, 49 Little France Crescent, Edinburgh EH16 4SB, Scotland, UK	8
GCF_000025145.1_ASM2514v1_genomic.fna	1	1	1	1	1	0	1	0	0	0	0	0	0	0	0	1	1	0	0	0	0	0	0	0	1	0	0	0	0	0	0	0	0	0	0	0	0	0	0	0	0	225	CC5	34	-2	unknown host	unknown country	unknown collection date	2010-11-05	germany	Submitted (05-NOV-2010) Nosocomial Infections, Robert Koch Institute, Burgstr. 37, Wernigerode 38855, Germany	9
GCF_000027045.1_ASM2704v1_genomic.fna	0	0	0	0	0	0	0	0	0	0	0	0	0	0	0	1	1	1	1	1	0	0	0	0	0	0	0	0	0	0	0	0	0	0	0	0	0	0	0	0	0	239	CC8	20	-2	unknown host	united kingdom	unknown collection date	2009-07-30	united kingdom	Submitted (30-JUL-2009) Holden M.T.G., The Wellcome Trust Sanger Institute, Pathogen Sequencing Unit, Wellcome Trust Genome Campus, Hinxton, Cambridge, CB10 1SA, UNITED KINGDOM	5
GCF_000144955.2_ASM14495v2_genomic.fna	0	0	0	0	0	0	0	0	1	0	0	0	0	0	0	1	1	0	0	0	0	0	0	0	0	0	0	0	0	0	0	0	0	0	0	0	0	0	0	0	0	93	CC93	25	-2	unknown host	unknown country	unknown collection date	2022-08-03	australia	Submitted (03-AUG-2022) Department of Infections Diseases, Monash University, 85 Commercial Road, Melbourne, VIC 3004, Australia	3
GCF_000145595.1_ASM14559v1_genomic.fna	0	0	0	0	0	0	0	0	0	0	0	0	0	0	0	1	1	1	1	1	0	0	0	0	0	0	0	0	0	0	0	0	0	0	0	0	0	0	0	0	0	239	CC8	20	-2	unknown host	unknown country	unknown collection date	2010-07-26	australia	Submitted (26-JUL-2010) Microbiology and Immunology, University of Melbourne, Royal Parade, Parkville, Victoria 3010, Australia	5
GCF_000146385.1_ASM14638v1_genomic.fna	0	0	0	0	0	0	0	0	0	0	0	0	0	0	0	1	1	1	1	1	0	0	0	0	0	0	0	0	0	0	0	0	0	0	0	0	0	0	0	0	0	239	CC8	20	-2	Human	unknown country	unknown collection date	2010-07-27	usa	Submitted (27-JUL-2010) Human Genome Sequencing Center, Baylor College of Medicine, One Baylor Plaza, Houston, TX 77030, USA	5
GCF_000149015.1_ASM14901v1_genomic.fna	0	0	0	0	0	0	0	0	0	1	0	1	0	0	0	1	1	1	1	1	0	0	0	0	0	0	1	0	0	1	0	0	0	0	0	0	0	0	0	0	0	1	CC1	-1	9	Human	unknown country	unknown collection date	2010-06-09	usa	Submitted (09-JUN-2010) Human Genome Sequencing Center, Baylor College of Medicine, One Baylor Plaza, Houston, TX 77030, USA	9
GCF_000153665.1_ASM15366v1_genomic.fna	0	0	0	0	0	0	0	0	0	0	0	0	0	0	0	1	1	0	0	0	0	0	0	0	1	0	0	0	0	0	0	0	0	0	0	0	0	0	0	0	0	1159	CC8	9	-2	unknown host	unknown country	unknown collection date	2009-05-14	usa	Submitted (14-MAY-2009) Human Genome Sequencing Center, Baylor College of Medicine, One Baylor Plaza, Houston, TX 77030, USA	3
GCF_000159535.2_ASM15953v2_genomic.fna	1	1	1	1	1	1	0	0	0	0	0	0	0	0	0	1	0	0	0	0	0	0	0	0	0	0	0	0	0	0	0	0	0	0	0	0	0	0	0	0	0	4618	CC30	41	-2	Human	unknown country	unknown collection date	2010-07-20	usa	Submitted (20-JUL-2010) Human Genome Sequencing Center, Baylor College of Medicine, One Baylor Plaza, Houston, TX 77030, USA	7
GCF_000159555.1_ASM15955v1_genomic.fna	1	1	1	1	1	0	1	0	0	0	0	0	0	0	0	1	1	0	0	0	0	0	0	0	0	0	0	0	0	0	0	0	0	0	0	0	0	0	0	0	0	72	CC8	43	-2	unknown host	unknown country	unknown collection date	2009-05-14	usa	Submitted (14-MAY-2009) Human Genome Sequencing Center, Baylor College of Medicine, One Baylor Plaza, Houston, TX 77030, USA	8
GCF_000160195.1_ASM16019v1_genomic.fna	1	1	1	1	1	1	0	0	0	0	0	0	0	1	0	1	0	0	0	1	0	0	0	0	0	0	0	0	0	0	0	0	0	0	0	0	0	0	0	0	0	30	CC30	37	-2	Human	unknown country	unknown collection date	2010-05-20	usa	Submitted (20-MAY-2010) Human Genome Sequencing Center, Baylor College of Medicine, One Baylor Plaza, Houston, TX 77030, USA	9
GCF_000160335.2_ASM16033v2_genomic.fna	1	1	1	1	1	1	0	0	0	0	0	0	0	0	0	1	0	0	0	0	0	0	0	0	0	0	0	0	0	0	0	0	0	0	0	0	0	0	0	0	0	30	CC30	41	-2	unknown host	unknown country	unknown collection date	2013-05-10	usa	Submitted (10-MAY-2013) Broad Institute of MIT and Harvard, 7 Cambridge Center, Cambridge, MA 02142, USA	7
GCF_000160355.1_ASM16035v1_genomic.fna	1	1	1	1	1	1	0	0	0	0	0	0	0	0	0	1	0	0	0	0	0	0	0	0	0	0	0	0	0	0	0	0	0	0	0	0	0	0	0	0	0	30	CC30	41	-2	unknown host	unknown country	unknown collection date	2009-04-02	usa	Submitted (02-APR-2009) Broad Institute of MIT and Harvard, 7 Cambridge Center, Cambridge, MA 02142, USA	7
GCF_000160375.1_ASM16037v1_genomic.fna	1	1	1	1	1	1	0	0	0	0	0	0	0	0	0	1	0	0	0	0	0	0	0	0	0	0	0	0	0	0	0	0	0	0	0	0	0	0	0	0	0	30	CC30	41	-2	unknown host	unknown country	unknown collection date	2009-04-02	usa	Submitted (02-APR-2009) Broad Institute of MIT and Harvard, 7 Cambridge Center, Cambridge, MA 02142, USA	7
GCF_000160395.1_ASM16039v1_genomic.fna	1	1	1	1	1	1	0	0	0	0	0	0	0	0	0	1	0	0	0	0	0	0	0	0	0	0	0	0	0	0	0	0	0	0	0	0	0	0	0	0	0	30	CC30	41	-2	unknown host	unknown country	unknown collection date	2009-04-02	usa	Submitted (02-APR-2009) Broad Institute of MIT and Harvard, 7 Cambridge Center, Cambridge, MA 02142, USA	7
GCF_000160415.1_ASM16041v1_genomic.fna	1	1	1	1	1	1	0	0	0	0	0	0	0	0	0	1	0	0	0	0	0	0	0	0	0	0	0	0	0	0	0	0	0	0	0	0	0	0	0	0	0	30	CC30	41	-2	unknown host	unknown country	unknown collection date	2009-04-02	usa	Submitted (02-APR-2009) Broad Institute of MIT and Harvard, 7 Cambridge Center, Cambridge, MA 02142, USA	7
GCF_000162595.1_ASM16259v1_genomic.fna	1	1	1	1	1	1	0	0	0	0	0	0	0	0	0	1	0	0	0	0	0	0	0	0	0	0	0	0	0	0	0	0	0	0	0	0	0	0	0	0	0	30	CC30	41	-2	unknown host	unknown country	unknown collection date	2009-08-06	usa	Submitted (06-AUG-2009) Broad Institute of MIT and Harvard, 7 Cambridge Center, Cambridge, MA 02142, USA	7
GCF_000162615.1_ASM16261v1_genomic.fna	1	1	1	1	1	1	0	0	0	0	0	0	0	1	0	1	0	0	0	0	1	0	0	0	0	0	1	0	1	0	0	0	0	0	0	0	0	0	0	0	0	42		-1	3	unknown host	unknown country	unknown collection date	2009-08-06	usa	Submitted (06-AUG-2009) Broad Institute of MIT and Harvard, 7 Cambridge Center, Cambridge, MA 02142, USA	11
GCF_000162635.1_ASM16263v1_genomic.fna	1	1	1	1	1	1	0	0	0	0	0	0	0	0	0	1	1	0	0	0	1	0	0	0	0	0	1	0	1	0	0	0	0	0	0	0	0	0	0	0	0	145		-1	-1	unknown host	unknown country	unknown collection date	2009-08-06	usa	Submitted (06-AUG-2009) Broad Institute of MIT and Harvard, 7 Cambridge Center, Cambridge, MA 02142, USA	11
GCF_000162655.1_ASM16265v1_genomic.fna	1	1	1	1	1	1	0	0	0	1	1	0	0	0	0	1	1	0	0	0	0	0	0	0	0	0	1	0	1	0	0	0	0	0	0	0	0	0	0	0	0	10		-1	-1	unknown host	unknown country	unknown collection date	2009-08-06	usa	Submitted (06-AUG-2009) Broad Institute of MIT and Harvard, 7 Cambridge Center, Cambridge, MA 02142, USA	12
GCF_000162675.1_ASM16267v1_genomic.fna	1	1	1	1	1	1	0	0	0	0	0	0	0	0	0	1	0	0	0	0	0	0	0	0	0	0	0	0	0	0	0	0	0	0	0	0	0	0	0	0	0	30	CC30	41	-2	unknown host	unknown country	unknown collection date	2009-08-06	usa	Submitted (06-AUG-2009) Broad Institute of MIT and Harvard, 7 Cambridge Center, Cambridge, MA 02142, USA	7
GCF_000162695.1_ASM16269v1_genomic.fna	1	1	1	1	1	1	0	0	0	0	0	0	0	0	0	1	0	0	0	0	0	0	0	0	0	0	0	0	0	0	0	0	0	0	0	0	0	0	0	0	0	30	CC30	41	-2	unknown host	unknown country	unknown collection date	2009-08-06	usa	Submitted (06-AUG-2009) Broad Institute of MIT and Harvard, 7 Cambridge Center, Cambridge, MA 02142, USA	7
GCF_000162715.1_ASM16271v1_genomic.fna	1	1	1	1	1	1	0	0	0	0	0	0	0	0	0	1	0	0	0	0	0	0	0	0	0	0	0	0	0	0	0	0	0	0	0	0	0	0	0	0	0	30	CC30	41	-2	unknown host	unknown country	unknown collection date	2009-08-06	usa	Submitted (06-AUG-2009) Broad Institute of MIT and Harvard, 7 Cambridge Center, Cambridge, MA 02142, USA	7
GCF_000162735.1_ASM16273v1_genomic.fna	1	1	1	1	1	1	0	0	0	0	0	0	0	0	0	1	0	0	0	0	0	0	0	0	0	0	0	0	0	0	0	0	0	0	0	0	0	0	0	0	0	30	CC30	41	-2	unknown host	unknown country	unknown collection date	2009-08-06	usa	Submitted (06-AUG-2009) Broad Institute of MIT and Harvard, 7 Cambridge Center, Cambridge, MA 02142, USA	7
GCF_000162795.1_ASM16279v1_genomic.fna	1	1	1	1	1	1	0	0	0	0	0	0	0	0	0	1	0	0	0	0	0	0	0	0	0	0	0	0	0	0	0	0	0	0	0	0	0	0	0	0	0	431	CC30	41	-2	unknown host	unknown country	unknown collection date	2009-08-06	usa	Submitted (06-AUG-2009) Broad Institute of MIT and Harvard, 7 Cambridge Center, Cambridge, MA 02142, USA	7
GCF_000162815.1_ASM16281v1_genomic.fna	1	1	1	1	1	1	0	0	0	0	0	0	0	0	0	1	0	0	0	0	0	0	0	0	0	0	0	0	0	0	0	0	0	0	0	0	0	0	0	0	0	30	CC30	41	-2	unknown host	unknown country	unknown collection date	2009-08-06	usa	Submitted (06-AUG-2009) Broad Institute of MIT and Harvard, 7 Cambridge Center, Cambridge, MA 02142, USA	7
GCF_000162835.1_ASM16283v1_genomic.fna	1	1	1	1	1	1	0	0	0	0	0	0	0	1	0	1	0	0	0	0	0	0	0	0	0	0	0	0	0	0	0	0	0	0	0	0	0	0	0	0	0	30	CC30	40	-2	unknown host	unknown country	unknown collection date	2009-08-06	usa	Submitted (06-AUG-2009) Broad Institute of MIT and Harvard, 7 Cambridge Center, Cambridge, MA 02142, USA	8
GCF_000162855.1_ASM16285v1_genomic.fna	1	1	1	1	1	1	0	0	0	0	0	0	0	1	0	1	0	0	0	0	0	0	0	0	0	0	1	0	1	0	0	0	0	0	0	0	0	0	0	0	0	34	CC30	-1	3	unknown host	unknown country	unknown collection date	2009-08-06	usa	Submitted (06-AUG-2009) Broad Institute of MIT and Harvard, 7 Cambridge Center, Cambridge, MA 02142, USA	10
GCF_000163335.1_ASM16333v1_genomic.fna	1	1	1	1	1	1	0	0	0	0	0	0	0	1	0	1	0	0	0	0	0	0	0	0	0	0	0	0	0	0	0	0	0	0	0	0	0	0	0	0	0	30	CC30	40	-2	unknown host	unknown country	unknown collection date	2009-10-13	usa	Submitted (13-OCT-2009) Broad Institute of MIT and Harvard, 7 Cambridge Center, Cambridge, MA 02142, USA	8
GCF_000163575.1_ASM16357v1_genomic.fna	1	1	1	1	1	1	0	0	0	0	0	0	0	1	0	1	0	0	0	1	0	0	0	0	0	0	0	0	0	0	0	0	0	0	0	0	0	0	0	0	0	36	CC30	37	-2	unknown host	unknown country	unknown collection date	2010-02-18	usa	Submitted (18-FEB-2010) Broad Institute of MIT and Harvard, 7 Cambridge Center, Cambridge, MA 02142, USA	9
GCF_000164715.1_ASM16471v1_genomic.fna	0	0	0	0	0	0	0	0	0	0	0	0	0	0	0	1	1	0	0	0	0	0	0	0	0	0	1	0	0	1	0	0	0	0	0	0	0	0	0	0	0	1	CC1	22	-2	unknown host	unknown country	unknown collection date	2010-04-19	usa	Submitted (19-APR-2010) Human Genome Sequencing Center, Baylor College of Medicine, One Baylor Plaza, Houston, TX 77030, USA	4
GCF_000171435.1_ASM17143v1_genomic.fna	0	0	0	0	0	0	0	0	0	0	0	0	0	0	0	1	1	1	1	1	1	0	0	0	0	0	0	0	0	0	0	0	0	0	0	0	0	0	0	0	0	8	CC8	19	-2	unknown host	unknown country	unknown collection date	2007-07-24	usa	Submitted (24-JUL-2007) Burnett College of Biomedical Sciences, Univeristy of Central Florida, 4000 Central Florida Blvd, Orlando, FL 32826, USA	6
GCF_000171455.1_ASM17145v1_genomic.fna	0	0	0	0	0	0	0	0	0	0	0	0	0	0	0	1	1	0	0	0	0	0	0	0	0	0	0	0	0	0	0	0	0	0	0	0	0	0	0	0	0	8	CC8	29	-2	unknown host	unknown country	unknown collection date	2007-07-24	usa	Submitted (24-JUL-2007) Burnett College of Biomedical Sciences, Univeristy of Central Florida, 4000 Central Florida Blvd, Orlando, FL 32826, USA	2
GCF_000172855.1_ASM17285v1_genomic.fna	0	0	0	0	0	0	0	0	0	0	0	0	0	0	0	1	1	1	1	1	0	0	0	0	0	0	0	0	0	0	0	0	0	0	0	0	0	0	0	0	0	239	CC8	20	-2	unknown host	australia	unknown collection date	2008-07-04	australia	Submitted (04-JUL-2008) Microbiology, Monash University, Wellington Road, Clayton, Victoria 3800, Australia	5
GCF_000174455.1_ASM17445v1_genomic.fna	1	1	1	1	1	0	1	0	0	0	0	0	0	0	0	1	1	0	0	0	0	0	0	0	1	0	0	0	0	0	0	0	0	0	0	0	0	0	0	0	0	5	CC5	34	-2	unknown host	unknown country	unknown collection date	2009-06-02	usa	Submitted (02-JUN-2009) Broad Institute of MIT and Harvard, 7 Cambridge Center, Cambridge, MA 02142, USA	9
GCF_000174475.1_ASM17447v1_genomic.fna	0	0	0	0	0	0	0	0	0	0	0	0	0	0	0	1	1	0	0	0	0	0	0	0	0	0	0	0	0	0	0	0	0	0	0	0	0	0	0	0	0	8	CC8	29	-2	unknown host	unknown country	unknown collection date	2009-06-02	usa	Submitted (02-JUN-2009) Broad Institute of MIT and Harvard, 7 Cambridge Center, Cambridge, MA 02142, USA	2
GCF_000174495.1_ASM17449v1_genomic.fna	1	1	1	1	1	0	1	0	0	0	0	0	0	0	0	0	1	0	0	0	0	0	0	0	1	0	0	0	0	0	0	0	0	0	0	0	0	0	0	0	0	5	CC5	-1	-1	unknown host	unknown country	unknown collection date	2009-06-02	usa	Submitted (02-JUN-2009) Broad Institute of MIT and Harvard, 7 Cambridge Center, Cambridge, MA 02142, USA	8
GCF_000174515.1_ASM17451v1_genomic.fna	1	1	1	1	1	0	1	0	0	0	0	0	0	0	0	0	1	0	0	0	0	0	0	0	0	0	0	0	0	0	0	0	0	0	0	0	0	0	0	0	0	5	CC5	-1	-1	unknown host	unknown country	unknown collection date	2009-06-02	usa	Submitted (02-JUN-2009) Broad Institute of MIT and Harvard, 7 Cambridge Center, Cambridge, MA 02142, USA	7
GCF_000174535.1_ASM17453v1_genomic.fna	1	1	1	1	1	0	1	0	0	0	0	0	0	0	0	1	1	0	0	0	0	1	1	1	0	0	0	0	0	0	0	0	0	0	0	0	0	0	0	0	0	5	CC5	44	-2	unknown host	unknown country	unknown collection date	2009-06-02	usa	Submitted (02-JUN-2009) Broad Institute of MIT and Harvard, 7 Cambridge Center, Cambridge, MA 02142, USA	11
GCF_000174555.1_ASM17455v1_genomic.fna	1	1	1	1	1	0	1	0	0	0	0	0	0	0	0	1	1	0	0	0	0	0	0	0	1	0	0	0	0	0	0	0	0	0	0	0	0	0	0	0	0	5	CC5	34	-2	unknown host	unknown country	unknown collection date	2009-06-02	usa	Submitted (02-JUN-2009) Broad Institute of MIT and Harvard, 7 Cambridge Center, Cambridge, MA 02142, USA	9
GCF_000174575.1_ASM17457v1_genomic.fna	1	1	1	1	1	0	1	0	0	0	0	0	0	0	0	1	1	0	0	0	0	0	0	0	0	0	0	0	0	0	0	0	0	0	0	0	0	0	0	0	0	1892	CC45	43	-2	unknown host	unknown country	unknown collection date	2009-06-02	usa	Submitted (02-JUN-2009) Broad Institute of MIT and Harvard, 7 Cambridge Center, Cambridge, MA 02142, USA	8
GCF_000174595.1_ASM17459v1_genomic.fna	1	1	1	1	1	0	1	0	0	0	0	0	0	0	0	1	1	0	0	0	0	0	0	0	0	0	0	0	0	0	0	0	0	0	0	0	0	0	0	0	0	5	CC5	43	-2	unknown host	unknown country	unknown collection date	2009-06-02	usa	Submitted (02-JUN-2009) Broad Institute of MIT and Harvard, 7 Cambridge Center, Cambridge, MA 02142, USA	8
GCF_000174615.1_ASM17461v1_genomic.fna	1	1	1	1	1	0	1	0	0	0	0	0	0	0	0	1	1	0	0	0	0	0	0	0	1	0	0	0	0	0	0	0	0	0	0	0	0	0	0	0	0	5	CC5	34	-2	unknown host	unknown country	unknown collection date	2009-06-02	usa	Submitted (02-JUN-2009) Broad Institute of MIT and Harvard, 7 Cambridge Center, Cambridge, MA 02142, USA	9
GCF_000174635.1_ASM17463v1_genomic.fna	1	1	1	1	1	0	1	0	0	0	0	0	0	0	0	1	1	0	0	0	0	1	1	1	0	0	0	0	0	0	0	0	0	0	0	0	0	0	0	0	0	5	CC5	44	-2	unknown host	unknown country	unknown collection date	2009-09-10	usa	Submitted (10-SEP-2009) Broad Institute of MIT and Harvard, 7 Cambridge Center, Cambridge, MA 02142, USA	11
GCF_000174955.1_ASM17495v1_genomic.fna	0	0	0	0	0	0	0	0	0	0	0	0	0	0	0	1	1	0	0	1	0	0	0	0	0	0	0	0	0	0	0	0	0	0	0	0	0	0	0	0	0	8	CC8	17	-2	unknown host	unknown country	unknown collection date	2009-05-19	spain	Submitted (19-MAY-2009) Instituto de Agrobiotecnologia, Universidad Publica de Navarra, Carretera Mutilva Baja s/n, Pamplona, Navarra 31006, Spain	3
GCF_000175475.1_ASM17547v1_genomic.fna	0	0	0	0	0	0	0	0	0	0	0	0	0	0	0	1	1	1	1	1	1	0	0	0	0	0	0	0	0	0	0	0	0	0	0	0	0	0	0	0	0	8	CC8	19	-2	unknown host	unknown country	unknown collection date	2009-08-27	usa	Submitted (27-AUG-2009) Broad Institute of MIT and Harvard, 7 Cambridge Center, Cambridge, MA 02142, USA	6
GCF_000175495.1_ASM17549v1_genomic.fna	1	1	1	1	1	0	1	0	0	0	0	0	0	0	0	1	1	0	0	0	0	0	0	0	1	0	0	0	0	0	0	0	0	0	0	0	0	0	0	0	0	5	CC5	34	-2	unknown host	unknown country	unknown collection date	2009-08-27	usa	Submitted (27-AUG-2009) Broad Institute of MIT and Harvard, 7 Cambridge Center, Cambridge, MA 02142, USA	9
GCF_000175955.1_ASM17595v1_genomic.fna	1	1	1	1	1	0	1	0	0	0	0	0	0	0	0	1	1	0	0	0	0	1	1	1	0	0	0	0	0	0	0	0	0	0	0	0	0	0	0	0	0	5	CC5	44	-2	unknown host	unknown country	unknown collection date	2009-10-05	usa	Submitted (05-OCT-2009) Broad Institute of MIT and Harvard, 7 Cambridge Center, Cambridge, MA 02142, USA	11
GCF_000176195.1_ASM17619v1_genomic.fna	1	1	1	1	1	0	1	0	0	0	0	0	0	0	0	1	1	0	0	1	0	0	0	0	0	0	0	0	0	0	0	0	0	0	0	0	0	0	0	0	0	5	CC5	21	-2	Human	poland	1992	2009-10-02	united kingdom	Submitted (02-OCT-2009) The Roslin Institute and Centre for Infectious Diseases, Royal (Dick) School of Veterinary Studies, University of Edinburgh, The Chancellor's Building, New Royal Infirmary, Edinburgh EH16 4SB, Scotland, UK	9
GCF_000177995.1_ASM17799v1_genomic.fna	0	0	0	0	0	0	0	0	0	0	0	0	0	0	0	1	1	1	1	0	0	0	0	0	0	0	0	0	0	0	0	0	0	0	0	0	0	0	0	0	0	8	CC8	30	-2	unknown host	unknown country	unknown collection date	2010-02-16	usa	Submitted (16-FEB-2010) Broad Institute of MIT and Harvard, 7 Cambridge Center, Cambridge, MA 02142, USA	4
GCF_000178015.1_ASM17801v1_genomic.fna	1	1	1	1	1	0	1	0	0	0	0	0	0	0	0	1	1	0	0	0	0	0	0	0	0	0	0	0	0	0	0	0	0	0	0	0	0	0	0	0	0	105	CC5	43	-2	unknown host	unknown country	unknown collection date	2010-02-16	usa	Submitted (16-FEB-2010) Broad Institute of MIT and Harvard, 7 Cambridge Center, Cambridge, MA 02142, USA	8
GCF_000178035.1_ASM17803v1_genomic.fna	1	1	1	1	1	0	1	0	0	0	0	0	0	0	0	1	1	0	0	0	0	1	1	1	0	0	0	0	0	0	0	0	0	0	0	0	0	0	0	0	0	105	CC5	44	-2	unknown host	unknown country	unknown collection date	2010-02-16	usa	Submitted (16-FEB-2010) Broad Institute of MIT and Harvard, 7 Cambridge Center, Cambridge, MA 02142, USA	11
GCF_000180095.1_ASM18009v1_genomic.fna	1	1	1	1	1	0	1	0	0	1	0	0	1	1	0	1	1	0	0	1	0	0	0	0	0	0	0	0	0	0	0	0	0	0	0	0	0	0	0	0	0	5	CC5	-1	13	unknown host	unknown country	unknown collection date	2008-12-25	japan	Submitted (25-DEC-2008) Contact:Longzhu Cui Juntendo University, Department of Bacteriology, Faculty of Medicine; 1-1, Hongo 2-chome, Bunkyou-ku, Tokyo 113-8421, Japan	12
GCF_000187145.1_ASM18714v1_genomic.fna	0	0	0	0	0	0	0	0	0	0	0	0	0	0	0	1	1	1	1	0	0	1	1	1	0	0	0	0	0	0	0	0	0	0	0	0	0	0	0	0	0	923	CC8	4	-2	Human	unknown country	unknown collection date	2010-08-09	usa	Submitted (09-AUG-2010) Genome Sequencing Center, Washington University School of Medicine, 4444 Forest Park, St. Louis, MO 63108, USA	7
GCF_000187165.1_ASM18716v1_genomic.fna	0	0	0	0	0	0	0	0	0	0	0	0	0	0	0	1	1	1	1	0	0	0	0	0	0	0	0	0	0	0	0	0	0	0	0	0	0	0	0	0	0	8	CC8	30	-2	Human	unknown country	unknown collection date	2010-10-20	usa	Submitted (20-OCT-2010) Genome Sequencing Center, Washington University School of Medicine, 4444 Forest Park, St. Louis, MO 63108, USA	4
GCF_000189455.2_ASM18945v3_genomic.fna	0	0	0	0	0	0	0	0	0	0	0	0	0	0	0	0	0	0	0	0	0	0	0	0	0	0	0	0	0	0	0	0	0	0	0	0	0	0	0	0	0	2490	CC121	24	-2	unknown host	unknown country	unknown collection date	2017-12-13	brazil	Submitted (13-DEC-2017) General Biology, UFMG, Av Antonio Carlos, Belo Horizonte, Minas Gerais 31270-901, Brazil	0
GCF_000193835.1_ASM19383v2_genomic.fna	1	1	1	1	1	1	0	0	0	0	0	0	0	1	0	1	0	0	0	0	0	0	0	0	0	0	0	0	0	0	0	0	0	0	0	0	0	0	0	0	0	30	CC30	40	-2	unknown host	unknown country	unknown collection date	2008-06-21	usa	Submitted (21-JUN-2008) Center for Genomic Sciences, Allegheny-Singer Research Institute, 320 E. North Ave. 11th Floor, Pittsburgh, PA 15212-4772, USA	8
GCF_000193855.1_ASM19385v2_genomic.fna	0	0	0	0	0	0	0	0	0	0	0	0	0	0	0	1	1	1	1	0	0	0	0	0	0	0	0	0	0	0	0	0	0	0	0	0	0	0	0	0	0	8	CC8	30	-2	unknown host	unknown country	unknown collection date	2008-06-21	usa	Submitted (21-JUN-2008) Center for Genomic Sciences, Allegheny-Singer Research Institute, 320 E. North Ave. 11th Floor, Pittsburgh, PA 15212-4772, USA	4
GCF_000193875.1_ASM19387v2_genomic.fna	1	1	1	1	1	0	1	0	0	0	0	0	0	0	0	1	1	0	0	0	0	0	0	0	0	0	0	0	0	0	0	0	0	0	0	0	0	0	0	0	0	5	CC5	43	-2	unknown host	unknown country	unknown collection date	2008-06-21	usa	Submitted (21-JUN-2008) Center for Genomic Sciences, Allegheny-Singer Research Institute, 320 E. North Ave. 11th Floor, Pittsburgh, PA 15212-4772, USA	8
GCF_000204665.1_ASM20466v1_genomic.fna	0	0	0	0	0	0	0	0	0	0	0	0	0	0	0	1	1	1	1	1	0	0	0	0	0	0	0	0	0	0	0	0	0	0	0	0	0	0	0	0	0	239	CC8	20	-2	Human	china	2006	2011-04-05	china	Submitted (05-APR-2011) Nankai University, TEDA School of Biological Sciences and Biotechnology, 23 Hongda Street, TEDA, Tianjin 300457, P. R. China	5
GCF_000205345.1_ASM20534v2_genomic.fna	0	0	0	0	0	0	0	0	0	0	0	0	0	0	0	1	1	0	0	0	0	0	0	0	0	0	0	0	0	0	0	0	0	0	0	0	0	0	0	0	0	8	CC8	29	-2	unknown host	unknown country	unknown collection date	2011-03-21	usa	Submitted (21-MAR-2011) The J. Craig Venter Institute, 9704 Medical Center Dr., Rockville, MD 20850, USA	2
GCF_000205365.1_ASM20536v2_genomic.fna	1	1	1	1	1	0	1	0	0	0	0	0	0	0	0	1	1	0	0	0	0	1	1	1	0	0	0	0	0	0	0	0	0	0	0	0	0	0	0	0	0	5	CC5	44	-2	unknown host	unknown country	unknown collection date	2011-03-22	usa	Submitted (22-MAR-2011) The J. Craig Venter Institute, 9704 Medical Center Dr., Rockville, MD 20850, USA	11
GCF_000205385.1_ASM20538v2_genomic.fna	1	1	1	1	1	0	1	0	0	0	0	0	0	0	0	1	1	0	0	0	1	0	0	0	0	0	0	0	0	0	0	0	0	0	0	0	0	0	0	0	0	25		33	-2	unknown host	unknown country	unknown collection date	2011-03-22	usa	Submitted (22-MAR-2011) The J. Craig Venter Institute, 9704 Medical Center Dr., Rockville, MD 20850, USA	9
GCF_000208695.1_ASM20869v1_genomic.fna	0	0	0	0	0	0	0	0	0	0	0	0	0	0	0	1	1	1	1	1	0	0	0	0	0	0	0	0	0	0	0	0	0	0	0	0	0	0	0	0	0	239	CC8	20	-2	unknown host	unknown country	unknown collection date	2010-10-14	japan	Submitted (14-OCT-2010) Contact:Tatsuo Yamamoto Niigata University Graduate School of Medical and Dental Sciences, Division of Bacteriology, Department of Infectious Disease Control and International Medicine; 757 Ichibanchou, Asahimachidori, Niigata, Niigata 951-8510, Japan	5
GCF_000210315.1_ASM21031v1_genomic.fna	0	0	0	0	0	0	0	0	0	1	1	0	0	1	0	1	1	0	0	1	0	0	0	0	0	0	0	0	0	0	0	0	0	0	0	0	0	0	0	0	0	133		16	-2	unknown host	unknown country	unknown collection date	2010-03-29	united kingdom	Submitted (29-MAR-2010) The Roslin Institute and Centre for Infectious Diseases, Royal (Dick) School of Veterinary Studies, University of Edinburgh, The Chancellor's Building, New Royal Infirmary, 49 Little France Crescent, Edinburgh EH16 4SB, United Kingdom	6
GCF_000212435.1_ASM21243v2_genomic.fna	0	0	0	0	0	0	0	0	0	0	0	0	0	0	0	1	1	0	0	0	0	0	0	0	0	0	0	0	0	0	0	0	0	0	0	0	0	0	0	0	0	8	CC8	29	-2	unknown host	unknown country	unknown collection date	2011-04-21	usa	Submitted (21-APR-2011) Department of Microbiology, Dartmouth Medical School, Hanover, NH 03755, USA	2
GCF_000215405.1_ASM21540v2_genomic.fna	1	1	1	1	1	0	1	0	0	1	0	1	0	0	0	1	1	0	0	0	0	0	0	0	0	0	0	0	0	0	0	0	0	0	0	0	0	0	0	0	0	25		31	-2	unknown host	unknown country	unknown collection date	2011-04-20	usa	Submitted (20-APR-2011) The J. Craig Venter Institute, 9704 Medical Center Dr., Rockville, MD 20850, USA	10
GCF_000215425.1_ASM21542v2_genomic.fna	1	1	1	1	1	0	1	0	0	0	0	0	0	0	0	1	1	0	0	0	0	0	0	0	0	0	0	0	0	0	0	0	0	0	0	0	0	0	0	0	0	22	CC22	43	-2	unknown host	unknown country	unknown collection date	2011-04-20	usa	Submitted (20-APR-2011) The J. Craig Venter Institute, 9704 Medical Center Dr., Rockville, MD 20850, USA	8
GCF_000221725.1_ASM22172v2_genomic.fna	0	0	0	0	0	0	0	0	1	0	0	0	0	1	0	1	1	1	1	0	0	0	0	0	0	0	0	0	0	0	0	0	0	0	0	0	0	0	0	0	0	707		-1	-1	unknown host	unknown country	unknown collection date	2011-05-18	usa	Submitted (18-MAY-2011) The J. Craig Venter Institute, 9704 Medical Center Dr., Rockville, MD 20850, USA	6
GCF_000221805.1_ASM22180v2_genomic.fna	1	1	1	1	1	0	1	0	0	0	0	0	0	0	0	1	1	0	0	0	0	1	1	1	0	0	0	0	0	0	0	0	0	0	0	0	0	0	0	0	0	4166	CC5	44	-2	unknown host	unknown country	unknown collection date	2011-05-12	usa	Submitted (12-MAY-2011) The J. Craig Venter Institute, 9704 Medical Center Dr., Rockville, MD 20850, USA	11
GCF_000221825.1_ASM22182v2_genomic.fna	1	1	1	1	1	0	1	0	0	1	0	1	0	0	0	1	1	0	0	0	0	1	1	1	0	0	0	0	0	0	0	0	0	0	0	0	0	0	0	0	0	7892	CC45	-1	-1	unknown host	unknown country	unknown collection date	2011-05-12	usa	Submitted (12-MAY-2011) The J. Craig Venter Institute, 9704 Medical Center Dr., Rockville, MD 20850, USA	13
GCF_000221845.1_ASM22184v2_genomic.fna	1	1	1	1	1	1	0	0	0	0	0	0	0	0	0	1	0	0	0	0	0	0	0	0	0	0	0	0	0	0	0	0	0	0	0	0	0	0	0	0	0	30	CC30	41	-2	unknown host	unknown country	unknown collection date	2011-05-12	usa	Submitted (12-MAY-2011) The J. Craig Venter Institute, 9704 Medical Center Dr., Rockville, MD 20850, USA	7
GCF_000237125.2_ASM23712v3_genomic.fna	0	0	0	0	0	0	0	1	0	0	0	0	0	0	0	1	1	1	1	0	1	0	0	0	0	0	0	0	0	0	0	0	0	0	0	0	0	0	0	0	0	59		8	-2	Human	taiwan	2002	2019-04-24	taiwan	Submitted (24-APR-2019) National Institute of Infectious Diseases and Vaccinology, National Health Research Institutes, 35 Keyan Road, Miaoli 350, Taiwan	6
GCF_000237265.1_ASM23726v1_genomic.fna	0	0	0	0	0	0	0	0	0	0	0	0	0	0	0	1	1	0	0	0	0	0	0	0	0	0	0	0	0	0	0	0	0	0	0	0	0	0	0	0	0	425		29	-2	unknown host	unknown country	unknown collection date	2011-02-02	united kingdom	Submitted (02-FEB-2011) Holden M., Pathogen Sequencing Unit, The Wellcome Trust Sanger Institute, Wellcome Trust Genome Campus, Hinxton, Cambridge CB10 1SA, UNITED KINGDOM	2
GCF_000239235.1_ASM23923v1_genomic.fna	0	0	0	0	0	0	0	1	0	0	0	0	0	0	0	1	1	0	0	0	0	0	0	0	0	0	0	1	0	0	0	0	0	0	0	0	0	0	0	0	0	80		27	-2	Human	denmark	1997	2011-12-13	denmark	Submitted (13-DEC-2011) Department of Microbiological Surveillance and Research, Statens Serum Institut, Oerestads Boulevard 5, 2300 Copenhagen S, 5 Artillerivej, Denmark	4
GCF_000239535.1_ASM23953v2_genomic.fna	1	1	1	1	1	0	1	0	0	0	0	0	0	0	0	1	1	0	0	0	1	0	0	0	0	0	0	0	0	0	0	0	0	0	0	0	0	0	0	0	0			33	-2	unknown host	unknown country	unknown collection date	n/a	n/a	n/a	9
GCF_000239555.1_ASM23955v2_genomic.fna	0	0	0	0	0	0	0	0	0	0	0	0	0	0	0	1	1	0	0	0	0	0	0	0	0	0	0	0	0	0	0	0	0	0	0	0	0	0	0	0	0	398		29	-2	unknown host	unknown country	unknown collection date	2011-10-03	usa	Submitted (03-OCT-2011) The J. Craig Venter Institute, 9704 Medical Center Dr., Rockville, MD 20850, USA	2
GCF_000239575.1_ASM23957v2_genomic.fna	1	1	1	1	1	0	1	1	0	0	0	0	0	0	0	1	1	0	0	0	0	0	0	0	0	0	0	0	0	0	1	1	0	0	0	0	0	0	0	0	0	109	CC1	3	-2	unknown host	unknown country	unknown collection date	2011-10-03	usa	Submitted (03-OCT-2011) The J. Craig Venter Institute, 9704 Medical Center Dr., Rockville, MD 20850, USA	11
GCF_000239595.1_ASM23959v2_genomic.fna	0	0	0	0	0	0	0	0	0	0	0	0	0	0	0	1	1	0	0	0	0	0	0	0	0	0	0	0	0	0	0	0	0	0	0	0	0	0	0	0	0	188	CC1	29	-2	unknown host	unknown country	unknown collection date	2011-10-03	usa	Submitted (03-OCT-2011) The J. Craig Venter Institute, 9704 Medical Center Dr., Rockville, MD 20850, USA	2
GCF_000239615.1_ASM23961v2_genomic.fna	0	0	0	0	0	0	0	0	0	0	0	0	0	1	0	1	1	1	1	0	0	0	0	0	0	0	0	0	0	0	0	0	0	0	0	0	0	0	0	0	0	8	CC8	-1	-1	unknown host	unknown country	unknown collection date	2011-10-11	usa	Submitted (11-OCT-2011) The J. Craig Venter Institute, 9704 Medical Center Dr., Rockville, MD 20850, USA	5
GCF_000239635.1_ASM23963v2_genomic.fna	0	0	0	0	0	0	0	0	0	0	0	0	0	0	0	1	1	0	0	0	0	0	0	0	0	0	0	0	0	0	0	0	0	0	0	0	0	0	0	0	0	372	CC8	29	-2	unknown host	unknown country	unknown collection date	2011-12-20	usa	Submitted (20-DEC-2011) The J. Craig Venter Institute, 9704 Medical Center Dr., Rockville, MD 20850, USA	2
GCF_000239655.1_ASM23965v2_genomic.fna	0	0	0	0	0	0	0	0	1	1	0	0	1	1	0	1	1	1	1	1	0	0	0	0	0	0	0	0	0	0	0	0	0	0	0	1	0	0	0	0	0	395		-1	-1	unknown host	unknown country	unknown collection date	2011-12-20	usa	Submitted (20-DEC-2011) The J. Craig Venter Institute, 9704 Medical Center Dr., Rockville, MD 20850, USA	10
GCF_000239675.1_ASM23967v2_genomic.fna	0	0	0	0	0	0	0	0	0	0	0	0	0	0	0	1	1	1	1	1	1	0	0	0	0	0	0	0	0	0	0	0	0	0	0	0	0	0	0	0	0	507	CC8	19	-2	unknown host	unknown country	unknown collection date	2011-12-20	usa	Submitted (20-DEC-2011) The J. Craig Venter Institute, 9704 Medical Center Dr., Rockville, MD 20850, USA	6
GCF_000242475.1_ASM24247v2_genomic.fna	1	1	1	1	1	0	1	0	0	0	0	0	0	0	0	1	1	0	0	0	0	0	0	0	0	0	0	0	0	0	0	0	0	0	0	0	0	0	0	0	0	45	CC45	43	-2	unknown host	unknown country	unknown collection date	2011-12-21	usa	Submitted (21-DEC-2011) The J. Craig Venter Institute, 9704 Medical Center Dr., Rockville, MD 20850, USA	8
GCF_000242495.1_ASM24249v2_genomic.fna	0	0	0	0	0	0	0	0	0	1	0	0	1	1	0	1	1	0	0	0	0	0	0	0	1	0	0	0	0	0	0	0	0	0	0	0	0	0	0	0	0	49		15	-2	unknown host	unknown country	unknown collection date	2011-12-21	usa	Submitted (21-DEC-2011) The J. Craig Venter Institute, 9704 Medical Center Dr., Rockville, MD 20850, USA	6
GCF_000242515.1_ASM24251v2_genomic.fna	1	1	1	1	1	1	0	0	0	0	0	0	0	1	0	1	0	0	0	1	0	0	0	0	0	0	0	0	0	0	0	0	0	0	0	0	0	0	0	0	0	30	CC30	37	-2	unknown host	unknown country	unknown collection date	2011-12-21	usa	Submitted (21-DEC-2011) The J. Craig Venter Institute, 9704 Medical Center Dr., Rockville, MD 20850, USA	9
GCF_000242535.1_ASM24253v2_genomic.fna	1	1	1	1	1	0	1	0	0	0	0	0	0	0	0	1	1	0	0	0	0	1	1	1	0	0	0	0	0	0	0	0	0	0	0	0	0	0	0	0	0	1447	CC5	44	-2	unknown host	unknown country	unknown collection date	2011-12-22	usa	Submitted (22-DEC-2011) The J. Craig Venter Institute, 9704 Medical Center Dr., Rockville, MD 20850, USA	11
GCF_000242555.1_ASM24255v2_genomic.fna	0	0	0	0	0	0	0	0	0	0	0	0	0	0	0	1	1	1	1	1	1	0	0	0	0	0	0	0	0	0	0	0	0	0	0	0	0	0	0	0	0	254	CC8	19	-2	unknown host	unknown country	unknown collection date	2011-12-22	usa	Submitted (22-DEC-2011) The J. Craig Venter Institute, 9704 Medical Center Dr., Rockville, MD 20850, USA	6
GCF_000242575.1_ASM24257v2_genomic.fna	0	0	0	0	0	0	0	1	0	0	0	0	0	0	0	1	1	0	0	0	0	0	0	0	0	0	0	1	0	0	0	0	0	0	0	0	0	0	0	0	0	80		27	-2	unknown host	unknown country	unknown collection date	2011-12-22	usa	Submitted (22-DEC-2011) The J. Craig Venter Institute, 9704 Medical Center Dr., Rockville, MD 20850, USA	4
GCF_000245495.1_ASM24549v1_genomic.fna	0	0	0	0	0	0	0	0	0	0	0	0	0	0	0	1	1	0	0	0	0	0	0	0	0	0	0	0	0	0	0	0	0	0	0	0	0	0	0	0	0	8	CC8	29	-2	unknown host	germany	2002	2011-08-25	germany	Submitted (25-AUG-2011) Institute of Medical Microbiology, Immunology and Parasitology, University of Bonn, Sigmund-Freud-Str. 25, Bonn 53105, Germany	2
GCF_000245575.1_ASM24557v2_genomic.fna	1	1	1	1	1	1	0	0	0	0	0	0	0	1	0	1	0	0	0	0	0	0	0	0	0	0	1	0	1	0	0	0	0	0	0	0	0	0	0	0	0	34	CC30	-1	3	unknown host	unknown country	unknown collection date	2011-12-27	usa	Submitted (27-DEC-2011) The J. Craig Venter Institute, 9704 Medical Center Dr., Rockville, MD 20850, USA	10
GCF_000245595.1_ASM24559v2_genomic.fna	0	0	0	0	0	0	0	0	0	0	0	0	0	0	0	1	1	0	0	0	0	0	0	0	0	0	0	0	0	0	0	0	0	0	0	0	0	0	0	0	0	88		29	-2	unknown host	unknown country	unknown collection date	2011-12-27	usa	Submitted (27-DEC-2011) The J. Craig Venter Institute, 9704 Medical Center Dr., Rockville, MD 20850, USA	2
GCF_000245615.1_ASM24561v2_genomic.fna	1	1	1	1	1	1	0	0	0	0	0	0	0	0	0	1	0	0	0	1	0	0	0	0	0	0	0	0	0	0	0	0	0	0	0	0	0	0	0	0	0	30	CC30	38	-2	unknown host	unknown country	unknown collection date	2011-12-27	usa	Submitted (27-DEC-2011) The J. Craig Venter Institute, 9704 Medical Center Dr., Rockville, MD 20850, USA	8
GCF_000247275.1_ASM24727v2_genomic.fna	1	1	1	1	1	0	1	0	0	0	0	0	0	0	0	1	1	0	0	0	0	1	1	1	0	0	0	0	0	0	0	0	0	0	0	0	0	0	0	0	0	5	CC5	44	-2	unknown host	unknown country	unknown collection date	2012-01-07	usa	Submitted (07-JAN-2012) The J. Craig Venter Institute, 9704 Medical Center Dr., Rockville, MD 20850, USA	11
GCF_000247355.1_ASM24735v2_genomic.fna	0	0	0	0	0	0	0	0	0	0	0	0	0	0	0	1	1	1	1	0	0	0	0	0	0	0	0	0	0	0	0	0	0	0	0	0	0	0	0	0	0			30	-2	unknown host	unknown country	unknown collection date	2012-01-08	usa	Submitted (08-JAN-2012) The J. Craig Venter Institute, 9704 Medical Center Dr., Rockville, MD 20850, USA	4
GCF_000247375.1_ASM24737v2_genomic.fna	1	1	1	1	1	0	1	0	0	0	0	0	0	0	1	1	1	0	0	0	0	0	0	0	0	0	0	0	0	0	0	0	0	0	0	0	0	0	0	0	0	22	CC22	43	-2	unknown host	unknown country	unknown collection date	2012-01-09	usa	Submitted (09-JAN-2012) The J. Craig Venter Institute, 9704 Medical Center Dr., Rockville, MD 20850, USA	9
GCF_000247395.1_ASM24739v2_genomic.fna	0	0	0	0	0	0	0	0	0	0	0	0	0	0	0	1	1	1	1	0	0	0	0	0	0	0	0	0	0	0	0	0	0	0	0	0	0	0	0	0	0	4803	CC8	30	-2	unknown host	unknown country	unknown collection date	2012-01-09	usa	Submitted (09-JAN-2012) The J. Craig Venter Institute, 9704 Medical Center Dr., Rockville, MD 20850, USA	4
GCF_000247415.1_ASM24741v2_genomic.fna	1	1	1	1	1	0	1	0	0	0	0	0	0	0	0	1	1	1	1	0	1	1	1	1	0	0	0	0	0	0	0	0	0	0	0	0	0	0	0	0	0	4166	CC5	-1	-1	unknown host	unknown country	unknown collection date	2012-01-09	usa	Submitted (09-JAN-2012) The J. Craig Venter Institute, 9704 Medical Center Dr., Rockville, MD 20850, USA	14
GCF_000248475.1_ASM24847v2_genomic.fna	1	1	1	1	1	0	1	0	0	0	0	0	0	0	0	1	1	0	0	0	0	0	0	0	1	0	0	0	0	0	0	0	0	0	0	0	0	0	0	0	0	5	CC5	34	-2	Human	usa	unknown collection date	2012-02-15	usa	Submitted (15-FEB-2012) Institute for Genome Sciences, The University of Maryland School of Medicine, 801 W. Baltimore St, Baltimore, MD 21201, USA	9
GCF_000248495.1_ASM24849v2_genomic.fna	0	0	0	0	0	0	0	0	0	0	0	0	0	0	0	1	1	1	1	1	1	0	0	0	0	0	0	0	0	0	0	0	0	0	0	0	0	0	0	0	0	8	CC8	19	-2	Human	usa	unknown collection date	2012-02-15	usa	Submitted (15-FEB-2012) Institute for Genome Sciences, The University of Maryland School of Medicine, 801 W. Baltimore St, Baltimore, MD 21201, USA	6
GCF_000248515.1_ASM24851v2_genomic.fna	1	1	1	1	1	0	1	0	0	0	0	0	0	0	0	1	1	0	0	0	0	0	0	0	0	0	0	0	0	0	0	0	0	0	0	0	0	0	0	0	0	5	CC5	43	-2	Human	usa	unknown collection date	2012-02-15	usa	Submitted (15-FEB-2012) Institute for Genome Sciences, The University of Maryland School of Medicine, 801 W. Baltimore St, Baltimore, MD 21201, USA	8
GCF_000248535.1_ASM24853v2_genomic.fna	1	1	1	1	1	1	0	0	0	0	0	0	0	1	0	1	0	0	0	1	0	0	0	0	0	0	0	0	0	0	0	0	0	0	0	0	0	0	0	0	0	346	CC30	37	-2	Human	usa	unknown collection date	2012-02-16	usa	Submitted (16-FEB-2012) Institute for Genome Sciences, The University of Maryland School of Medicine, 801 W. Baltimore St, Baltimore, MD 21201, USA	9
GCF_000248555.2_ASM24855v3_genomic.fna	1	1	1	1	1	1	0	0	0	0	0	0	0	1	0	1	0	0	0	1	0	0	0	0	0	0	0	0	0	0	0	0	0	0	0	0	0	0	0	0	0	36	CC30	37	-2	Human	usa	unknown collection date	2012-02-16	usa	Submitted (16-FEB-2012) Institute for Genome Sciences, The University of Maryland School of Medicine, 801 W. Baltimore St, Baltimore, MD 21201, USA	9
GCF_000248575.1_ASM24857v2_genomic.fna	1	1	1	1	1	1	0	0	0	0	0	0	0	1	0	1	0	0	0	1	0	0	0	0	0	0	0	0	0	0	0	0	0	0	0	0	0	0	0	0	0	36	CC30	37	-2	Human	usa	unknown collection date	2012-02-15	usa	Submitted (15-FEB-2012) Institute for Genome Sciences, The University of Maryland School of Medicine, 801 W. Baltimore St, Baltimore, MD 21201, USA	9
GCF_000248595.1_ASM24859v2_genomic.fna	1	1	1	1	1	1	0	0	0	0	0	0	0	1	0	1	0	0	0	1	0	0	0	0	0	0	0	0	0	0	0	0	0	0	0	0	0	0	0	0	0	36	CC30	37	-2	Human	usa	unknown collection date	2012-02-15	usa	Submitted (15-FEB-2012) Institute for Genome Sciences, The University of Maryland School of Medicine, 801 W. Baltimore St, Baltimore, MD 21201, USA	9
GCF_000248615.1_ASM24861v2_genomic.fna	1	1	1	1	1	0	1	0	0	0	0	0	0	0	0	1	1	0	0	0	0	0	0	0	1	0	0	0	0	0	0	0	0	0	0	0	0	0	0	0	0	5	CC5	34	-2	Human	usa	unknown collection date	2012-02-15	usa	Submitted (15-FEB-2012) Institute for Genome Sciences, The University of Maryland School of Medicine, 801 W. Baltimore St, Baltimore, MD 21201, USA	9
GCF_000248635.1_ASM24863v2_genomic.fna	1	1	1	1	1	0	1	0	0	0	0	0	0	0	0	1	1	0	0	0	0	0	0	0	1	0	0	0	0	0	0	0	0	0	0	0	0	0	0	0	0	5	CC5	34	-2	Human	usa	unknown collection date	2012-02-15	usa	Submitted (15-FEB-2012) Institute for Genome Sciences, The University of Maryland School of Medicine, 801 W. Baltimore St, Baltimore, MD 21201, USA	9
GCF_000248655.1_ASM24865v2_genomic.fna	0	0	0	0	0	0	0	0	0	1	0	1	0	0	0	1	1	1	1	1	0	0	0	0	0	0	1	0	0	1	0	0	0	0	0	0	0	0	0	0	0	1	CC1	-1	9	Human	usa	unknown collection date	2012-02-16	usa	Submitted (16-FEB-2012) Institute for Genome Sciences, The University of Maryland School of Medicine, 801 W. Baltimore St, Baltimore, MD 21201, USA	9
GCF_000248675.1_ASM24867v2_genomic.fna	0	0	0	0	0	0	0	0	0	0	0	0	0	0	0	1	1	1	1	0	1	0	0	0	0	0	0	0	0	0	0	0	0	0	0	0	0	0	0	0	0	8	CC8	18	-2	Human	usa	unknown collection date	2012-02-15	usa	Submitted (15-FEB-2012) Institute for Genome Sciences, The University of Maryland School of Medicine, 801 W. Baltimore St, Baltimore, MD 21201, USA	5
GCF_000248695.1_ASM24869v2_genomic.fna	1	1	1	1	1	0	1	0	0	0	0	0	0	0	0	1	1	0	0	0	0	1	1	1	0	0	0	0	0	0	0	0	0	0	0	0	0	0	0	0	0	5	CC5	44	-2	Human	usa	unknown collection date	2012-02-15	usa	Submitted (15-FEB-2012) Institute for Genome Sciences, The University of Maryland School of Medicine, 801 W. Baltimore St, Baltimore, MD 21201, USA	11
GCF_000248715.1_ASM24871v2_genomic.fna	1	1	1	1	1	0	1	0	0	0	0	0	0	0	0	1	1	0	0	0	0	0	1	1	1	0	0	0	0	0	0	0	0	1	1	0	0	0	0	0	0	5	CC5	0	-2	Human	usa	unknown collection date	2012-02-16	usa	Submitted (16-FEB-2012) Institute for Genome Sciences, The University of Maryland School of Medicine, 801 W. Baltimore St, Baltimore, MD 21201, USA	13
GCF_000248735.1_ASM24873v2_genomic.fna	1	1	1	1	1	1	0	0	0	0	0	0	0	1	0	1	0	0	0	1	0	0	0	0	0	0	0	0	0	0	0	0	0	0	0	0	0	0	0	0	0	36	CC30	37	-2	Human	usa	unknown collection date	2012-02-15	usa	Submitted (15-FEB-2012) Institute for Genome Sciences, The University of Maryland School of Medicine, 801 W. Baltimore St, Baltimore, MD 21201, USA	9
GCF_000248755.1_ASM24875v2_genomic.fna	1	1	1	1	1	0	1	0	0	0	0	0	0	0	0	1	1	0	0	0	0	1	1	1	0	0	0	0	0	0	0	0	0	0	0	0	0	0	0	0	0	5	CC5	44	-2	Human	usa	unknown collection date	2012-02-15	usa	Submitted (15-FEB-2012) Institute for Genome Sciences, The University of Maryland School of Medicine, 801 W. Baltimore St, Baltimore, MD 21201, USA	11
GCF_000248775.1_ASM24877v2_genomic.fna	1	1	1	1	1	1	0	0	0	0	0	0	0	1	0	1	0	0	0	0	0	0	0	0	0	0	0	0	0	0	0	0	0	0	0	0	0	0	0	0	0	36	CC30	40	-2	Human	usa	unknown collection date	2012-02-15	usa	Submitted (15-FEB-2012) Institute for Genome Sciences, The University of Maryland School of Medicine, 801 W. Baltimore St, Baltimore, MD 21201, USA	8
GCF_000248795.1_ASM24879v2_genomic.fna	0	0	0	0	0	0	0	0	0	0	0	0	0	0	0	1	1	1	1	1	1	0	0	0	0	0	0	0	0	0	0	0	0	0	0	0	0	0	0	0	0	8	CC8	19	-2	Human	usa	unknown collection date	2012-02-15	usa	Submitted (15-FEB-2012) Institute for Genome Sciences, The University of Maryland School of Medicine, 801 W. Baltimore St, Baltimore, MD 21201, USA	6
GCF_000248815.1_ASM24881v2_genomic.fna	0	0	0	0	0	0	0	0	0	0	0	0	0	0	0	1	1	1	1	1	1	0	0	0	0	0	0	0	0	0	0	0	0	0	0	0	0	0	0	0	0	664	CC8	19	-2	Human	usa	unknown collection date	2012-02-15	usa	Submitted (15-FEB-2012) Institute for Genome Sciences, The University of Maryland School of Medicine, 801 W. Baltimore St, Baltimore, MD 21201, USA	6
GCF_000248835.1_ASM24883v2_genomic.fna	0	0	0	0	0	0	0	0	0	0	0	0	0	0	0	1	1	1	1	1	1	0	0	0	0	0	0	0	0	0	0	0	0	0	0	0	0	0	0	0	0	609	CC8	19	-2	Human	usa	unknown collection date	2012-02-15	usa	Submitted (15-FEB-2012) Institute for Genome Sciences, The University of Maryland School of Medicine, 801 W. Baltimore St, Baltimore, MD 21201, USA	6
GCF_000248855.1_ASM24885v2_genomic.fna	1	1	1	1	1	0	1	0	0	0	0	0	0	0	0	1	1	0	0	0	0	0	0	0	0	0	0	0	0	0	0	0	0	0	0	0	0	0	0	0	0	45	CC45	43	-2	Human	usa	unknown collection date	2012-02-16	usa	Submitted (16-FEB-2012) Institute for Genome Sciences, The University of Maryland School of Medicine, 801 W. Baltimore St, Baltimore, MD 21201, USA	8
GCF_000248875.1_ASM24887v2_genomic.fna	1	1	1	1	1	1	0	0	0	0	0	0	0	1	0	1	0	0	0	1	0	0	0	0	0	0	0	0	0	0	0	0	0	0	0	0	0	0	0	0	0	346	CC30	37	-2	Human	usa	unknown collection date	2012-02-15	usa	Submitted (15-FEB-2012) Institute for Genome Sciences, The University of Maryland School of Medicine, 801 W. Baltimore St, Baltimore, MD 21201, USA	9
GCF_000248895.1_ASM24889v2_genomic.fna	1	1	1	1	1	1	0	0	0	0	0	0	0	1	0	1	0	0	0	1	0	0	0	0	0	0	0	0	0	0	0	0	0	0	0	0	0	0	0	0	0	36	CC30	37	-2	Human	usa	unknown collection date	2012-02-16	usa	Submitted (16-FEB-2012) Institute for Genome Sciences, The University of Maryland School of Medicine, 801 W. Baltimore St, Baltimore, MD 21201, USA	9
GCF_000248915.1_ASM24891v2_genomic.fna	1	1	1	1	1	0	1	0	0	0	0	0	0	0	0	1	1	0	0	0	0	0	0	0	0	0	0	0	0	0	0	0	0	0	0	0	0	0	0	0	0	45	CC45	43	-2	Human	usa	unknown collection date	2012-02-16	usa	Submitted (16-FEB-2012) Institute for Genome Sciences, The University of Maryland School of Medicine, 801 W. Baltimore St, Baltimore, MD 21201, USA	8
GCF_000248935.1_ASM24893v2_genomic.fna	1	1	1	1	1	0	1	0	0	0	0	0	0	0	0	1	1	0	0	0	0	1	1	1	1	0	0	0	0	0	0	0	0	0	0	0	0	0	0	0	0	634	CC5	42	-2	Human	usa	unknown collection date	2012-02-16	usa	Submitted (16-FEB-2012) Institute for Genome Sciences, The University of Maryland School of Medicine, 801 W. Baltimore St, Baltimore, MD 21201, USA	12
GCF_000248955.1_ASM24895v2_genomic.fna	1	1	1	1	1	1	0	0	0	0	0	0	0	1	0	1	0	0	0	1	0	0	0	0	0	0	0	0	0	0	0	0	0	0	0	0	0	0	0	0	0	36	CC30	37	-2	Human	usa	unknown collection date	2012-02-15	usa	Submitted (15-FEB-2012) Institute for Genome Sciences, The University of Maryland School of Medicine, 801 W. Baltimore St, Baltimore, MD 21201, USA	9
GCF_000248975.1_ASM24897v2_genomic.fna	0	0	0	0	0	0	0	0	0	0	0	0	0	0	0	1	1	0	0	0	0	0	0	0	1	0	0	0	0	0	0	0	0	0	0	0	0	0	0	0	0	8	CC8	9	-2	Human	usa	unknown collection date	2012-02-15	usa	Submitted (15-FEB-2012) Institute for Genome Sciences, The University of Maryland School of Medicine, 801 W. Baltimore St, Baltimore, MD 21201, USA	3
GCF_000248995.1_ASM24899v2_genomic.fna	1	1	1	1	1	0	1	0	0	0	0	0	0	0	0	1	1	0	0	0	0	1	1	1	0	0	0	0	0	0	0	0	0	0	0	0	0	0	0	0	0	105	CC5	44	-2	Human	usa	unknown collection date	2012-02-20	usa	Submitted (20-FEB-2012) Institute for Genome Sciences, The University of Maryland School of Medicine, 801 W. Baltimore St, Baltimore, MD 21201, USA	11
GCF_000249015.1_ASM24901v2_genomic.fna	0	0	0	0	0	0	0	0	0	0	0	0	0	0	0	1	1	0	0	0	0	0	0	0	0	0	1	0	0	1	0	0	0	0	0	0	0	0	0	0	0	1	CC1	22	-2	Human	usa	unknown collection date	2012-02-15	usa	Submitted (15-FEB-2012) Institute for Genome Sciences, The University of Maryland School of Medicine, 801 W. Baltimore St, Baltimore, MD 21201, USA	4
GCF_000249035.1_ASM24903v2_genomic.fna	0	0	0	0	0	0	0	0	0	0	0	0	0	0	0	1	1	0	0	0	0	0	0	0	0	0	0	0	0	0	0	0	0	0	0	0	0	0	0	0	0	15	CC15	29	-2	Human	usa	unknown collection date	2012-02-15	usa	Submitted (15-FEB-2012) Institute for Genome Sciences, The University of Maryland School of Medicine, 801 W. Baltimore St, Baltimore, MD 21201, USA	2
GCF_000252405.1_ASM25240v2_genomic.fna	0	0	0	0	0	0	0	0	0	0	0	0	0	0	0	1	1	0	0	0	0	0	0	0	0	0	0	0	0	0	0	0	0	0	0	0	0	0	0	0	0	398		29	-2	Human	dominica	2007	2012-02-15	usa	Submitted (15-FEB-2012) Center for Infection and Immunity, Columbia University, Mailman School of Public Health, New York, NY, USA	2
GCF_000253135.1_ASM25313v1_genomic.fna	1	1	1	1	1	0	1	0	0	0	0	0	0	0	0	1	1	0	0	0	0	1	1	1	1	0	0	0	0	0	0	0	0	0	0	0	0	0	0	0	0	5	CC5	42	-2	Human	sweden	2005	2010-10-07	norway	Submitted (07-OCT-2010) Jonassen T., Oslo University Hospital, Department of Microbiology, PO box 4956 Nydalen, NO-0424 Oslo, NORWAY	12
GCF_000257985.1_SaureusISMv1.0_genomic.fna	1	1	1	1	1	0	1	0	0	0	0	0	0	0	0	1	1	0	0	0	0	1	1	1	0	0	0	0	0	0	0	0	0	0	0	0	0	0	0	0	0	4166	CC5	44	-2	unknown host	unknown country	unknown collection date	2012-03-08	usa	Submitted (08-MAR-2012) The J. Craig Venter Institute, 9704 Medical Center Dr., Rockville, MD 20850, USA	11
GCF_000258685.1_ASM25868v1_genomic.fna	0	0	0	0	0	0	0	0	0	0	0	0	0	0	0	1	1	0	0	0	0	0	0	0	0	0	0	0	0	0	0	0	0	0	0	0	0	0	0	0	0	398		29	-2	Human	usa	2004	2012-03-29	usa	Submitted (29-MAR-2012) Center for Infection and Immunity, Columbia University, Mailman School of Public Health, New York, NY, USA	2
GCF_000259715.1_S_aureus_118_1_genomic.fna	1	1	1	1	1	0	1	0	1	1	0	1	0	0	0	1	1	0	0	1	0	0	0	0	0	0	0	0	0	0	1	1	0	0	0	0	0	0	0	0	0	772	CC1	1	-2	Human	india	2008	2012-02-03	india	Submitted (03-FEB-2012) National Centre for Biological Sciences, GKVK, Bangalore 560065, India	14
GCF_000260015.1_SaureusIS157v1.0_genomic.fna	0	0	0	0	0	0	0	0	0	0	0	0	0	0	0	1	1	0	0	1	0	0	0	0	0	0	0	0	0	0	0	0	0	0	0	0	0	0	0	0	0	239	CC8	17	-2	unknown host	unknown country	unknown collection date	2012-02-02	usa	Submitted (02-FEB-2012) The J. Craig Venter Institute, 9704 Medical Center Dr., Rockville, MD 20850, USA	3
GCF_000260315.1_ASM26031v1_genomic.fna	0	0	0	0	0	0	0	0	0	0	0	0	0	0	0	1	1	0	0	0	0	0	0	0	0	0	0	0	0	0	0	0	0	0	0	0	0	0	0	0	0	5510	CC15	29	-2	unknown host	unknown country	unknown collection date	2011-10-04	usa	Submitted (04-OCT-2011) The J. Craig Venter Institute, 9704 Medical Center Dr., Rockville, MD 20850, USA	2
GCF_000261165.1_ASM26116v1_genomic.fna	1	1	1	1	1	1	0	0	0	0	0	0	0	0	0	1	0	0	0	0	0	0	0	0	0	0	0	0	0	0	0	0	0	0	0	0	0	0	0	0	0	243	CC30	41	-2	unknown host	unknown country	unknown collection date	2012-03-19	china	Submitted (19-MAR-2012) BGI, Beishan Industrial Zone, Yantian District, Shenzhen, Guangdong, China	7
GCF_000262815.1_VRSA01_3_genomic.fna	1	1	1	1	1	0	1	0	0	0	0	0	0	0	0	1	1	0	0	0	0	0	0	0	0	0	0	0	0	0	0	0	0	0	0	0	0	0	0	0	0	371	CC5	43	-2	unknown host	unknown country	unknown collection date	2012-02-02	usa	Submitted (02-FEB-2012) Broad Institute of MIT and Harvard, 7 Cambridge Center, Cambridge, MA 02142, USA	8
GCF_000262835.1_VRSA02_3_genomic.fna	1	1	1	1	1	0	1	0	0	0	0	0	0	0	0	1	1	0	0	0	0	0	0	0	0	0	0	0	0	0	0	0	0	0	0	0	0	0	0	0	0	5	CC5	43	-2	unknown host	unknown country	unknown collection date	2012-02-02	usa	Submitted (02-FEB-2012) Broad Institute of MIT and Harvard, 7 Cambridge Center, Cambridge, MA 02142, USA	8
GCF_000262855.1_VRSA03_3_genomic.fna	1	1	1	1	1	0	1	0	0	0	0	0	0	0	0	1	1	0	0	0	0	0	0	0	0	0	0	0	0	0	0	0	0	0	0	0	0	0	0	0	0	5	CC5	43	-2	unknown host	unknown country	unknown collection date	2012-02-02	usa	Submitted (02-FEB-2012) Broad Institute of MIT and Harvard, 7 Cambridge Center, Cambridge, MA 02142, USA	8
GCF_000262875.1_VRSA04_3_genomic.fna	1	1	1	1	1	0	1	0	0	0	0	0	0	0	0	1	1	0	0	0	0	0	0	0	0	0	0	0	0	0	0	0	0	0	0	0	0	0	0	0	0	4166	CC5	43	-2	unknown host	unknown country	unknown collection date	2012-02-02	usa	Submitted (02-FEB-2012) Broad Institute of MIT and Harvard, 7 Cambridge Center, Cambridge, MA 02142, USA	8
GCF_000262895.1_VRSA05_2_genomic.fna	1	1	1	1	1	0	1	0	0	0	0	0	0	0	0	1	1	0	0	0	0	0	0	0	0	0	0	0	0	0	0	0	0	0	0	0	0	0	0	0	0	231	CC5	43	-2	unknown host	unknown country	unknown collection date	2012-02-02	usa	Submitted (02-FEB-2012) Broad Institute of MIT and Harvard, 7 Cambridge Center, Cambridge, MA 02142, USA	8
GCF_000262915.1_VRSA06_2_genomic.fna	1	1	1	1	1	0	1	0	0	0	0	0	0	0	0	1	1	0	0	0	0	0	0	0	0	0	0	0	0	0	0	0	0	0	0	0	0	0	0	0	0	85	CC5	43	-2	unknown host	unknown country	unknown collection date	2012-02-02	usa	Submitted (02-FEB-2012) Broad Institute of MIT and Harvard, 7 Cambridge Center, Cambridge, MA 02142, USA	8
GCF_000262935.1_VRSA07_3_genomic.fna	1	1	1	1	1	0	1	0	0	0	0	0	0	0	0	1	1	0	0	0	0	0	0	0	0	0	0	0	0	0	0	0	0	0	0	0	0	0	0	0	0	231	CC5	43	-2	unknown host	unknown country	unknown collection date	2012-02-02	usa	Submitted (02-FEB-2012) Broad Institute of MIT and Harvard, 7 Cambridge Center, Cambridge, MA 02142, USA	8
GCF_000262955.1_VRSA08_2_genomic.fna	1	1	1	1	1	0	1	0	0	0	0	0	0	0	0	1	1	0	0	0	0	0	0	0	0	0	0	0	0	0	0	0	0	0	0	0	0	0	0	0	0	5	CC5	43	-2	unknown host	unknown country	unknown collection date	2012-02-02	usa	Submitted (02-FEB-2012) Broad Institute of MIT and Harvard, 7 Cambridge Center, Cambridge, MA 02142, USA	8
GCF_000262975.1_VRSA09_2_genomic.fna	1	1	1	1	1	0	1	0	0	0	0	0	0	0	0	1	1	0	0	0	1	0	0	0	0	0	0	0	0	0	0	0	0	0	0	0	0	0	0	0	0	5	CC5	33	-2	unknown host	unknown country	unknown collection date	2012-05-11	usa	Submitted (11-MAY-2012) Broad Institute of MIT and Harvard, 7 Cambridge Center, Cambridge, MA 02142, USA	9
GCF_000262995.1_VRSA10_2_genomic.fna	1	1	1	1	1	0	1	0	0	0	0	0	0	0	0	1	1	0	0	0	0	1	1	1	1	0	0	0	0	0	0	0	0	0	0	0	0	0	0	0	0	5	CC5	42	-2	unknown host	unknown country	unknown collection date	2012-02-02	usa	Submitted (02-FEB-2012) Broad Institute of MIT and Harvard, 7 Cambridge Center, Cambridge, MA 02142, USA	12
GCF_000263015.1_VRSA11a_2_genomic.fna	1	1	1	1	1	0	1	0	0	0	0	0	0	0	0	1	1	0	0	0	0	1	1	1	0	0	0	0	0	0	0	0	0	0	0	0	0	0	0	0	0	5	CC5	44	-2	unknown host	unknown country	unknown collection date	2012-02-02	usa	Submitted (02-FEB-2012) Broad Institute of MIT and Harvard, 7 Cambridge Center, Cambridge, MA 02142, USA	11
GCF_000263035.1_VRSA11b_2_genomic.fna	1	1	1	1	1	0	1	0	0	0	0	0	0	0	0	1	1	0	0	0	0	1	1	1	0	0	0	0	0	0	0	0	0	0	0	0	0	0	0	0	0	5	CC5	44	-2	unknown host	unknown country	unknown collection date	2012-02-02	usa	Submitted (02-FEB-2012) Broad Institute of MIT and Harvard, 7 Cambridge Center, Cambridge, MA 02142, USA	11
GCF_000276625.1_Newbould305_assembly_v1_genomic.fna	0	0	0	0	0	0	0	0	0	0	0	0	0	0	0	1	1	0	0	0	0	0	0	0	0	0	0	0	0	0	0	0	0	0	0	0	0	0	0	0	0	115	CC97	29	-2	Animal	canada	1958	2012-06-08	switzerland	Submitted (08-JUN-2012) Genomic Research Laboratory, University of Geneva Hospitals, rue Gabrielle-Perret-Gentil 4, Geneva, Geneva 1211, Switzerland	2
GCF_000280745.1_S.aureus_GR1_1.0_genomic.fna	1	1	1	1	1	0	1	0	0	0	0	0	0	0	0	1	1	0	0	0	0	0	0	0	0	0	0	0	0	0	0	0	0	0	0	0	0	0	0	0	0	1692		43	-2	Human	unknown country	unknown collection date	2012-04-05	india	Submitted (05-APR-2012) National Centre for Biological Sciences, GKVK, Bangalore, Karnataka 560065, India	8
GCF_000284535.1_ASM28453v1_genomic.fna	1	1	1	1	1	0	1	0	0	0	0	0	0	0	0	1	1	0	0	0	0	0	0	0	0	0	0	0	0	0	0	0	0	0	0	0	0	0	0	0	0	22	CC22	43	-2	unknown host	unknown country	unknown collection date	2012-02-23	united kingdom	Submitted (23-FEB-2012) Pathogen Sequencing Unit, Wellcome Trust Sanger Institute, Wellcome Trust Genome Campus, Hinxton, Cambridge, Cambridgeshire CB10 1SA, UNITED KINGDOM	8
GCF_000284895.1_ASM28489v1_genomic.fna	0	0	0	0	0	0	0	0	0	1	0	0	1	1	0	1	1	0	0	0	0	0	0	0	1	0	0	0	0	0	0	0	0	0	0	0	0	0	0	0	0	4803	CC8	15	-2	unknown host	unknown country	unknown collection date	2011-11-15	japan	Submitted (15-NOV-2011) Contact:Tatsuo Yamamoto Niigata University Graduate School of Medical and Dental Sciences, Division of Bacteriology, Department of Infectious Disease Control and International Medicine; 757 Ichibanchou, Asahimachidori, Niigata, Niigata 951-8510, Japan	6
GCF_000294385.2_ASM29438v2_genomic.fna	1	1	1	1	1	0	1	0	0	0	0	0	0	0	0	1	1	0	0	0	0	0	0	0	0	0	0	0	0	0	0	0	0	0	0	0	0	0	0	0	0	5	CC5	43	-2	Human	unknown country	unknown collection date	2012-04-24	usa	Submitted (24-APR-2012) Genome Sequencing Center, Washington University School of Medicine, 4444 Forest Park, St. Louis, MO 63108, USA	8
GCF_000296595.1_ASM29659v1_genomic.fna	0	0	0	0	0	0	0	0	0	0	0	0	0	0	0	1	1	0	0	0	0	0	0	0	0	0	0	0	0	0	0	0	0	0	0	0	0	0	0	0	0	398		29	-2	Human	canada	2008	2012-08-31	canada	Submitted (31-AUG-2012) Antimicrobial Resistance and Nosocomial Infections, Public Health Agency of Canada, National Microbiology Laboratory, 1015 Arlington Street, Winnipeg, Manitoba R3E 3R2, Canada	2
GCF_000307695.1_ASM30769v1_genomic.fna	1	1	1	1	1	1	0	0	0	0	0	0	0	0	0	1	0	0	0	0	0	0	0	0	0	0	0	0	0	0	0	0	0	0	0	0	0	0	0	0	0	30	CC30	41	-2	Human	usa	2000	2012-09-20	usa	Submitted (20-SEP-2012) Institute for Genome Sciences, University of Maryland School of Medicine, 801 W. Baltimore St., Baltimore, MD 21201, USA	7
GCF_000308895.1_ASM30889v1_genomic.fna	0	0	0	0	0	0	0	1	0	0	0	0	0	0	0	1	1	1	1	0	1	0	0	0	0	0	0	0	0	0	0	0	0	0	0	0	0	0	0	0	0	59		8	-2	unknown host	unknown country	unknown collection date	2012-02-14	japan	Submitted (14-FEB-2012) Contact:Tatsuo Yamamoto Niigata University Graduate School of Medical and Dental Sciences, Division of Bacteriology, Department of Infectious Disease Control and International Medicine; 757 Ichibanchou, Asahimachidori, Niigata, Niigata 951-8510, Japan	6
GCF_000308915.1_ASM30891v1_genomic.fna	1	1	1	1	1	0	1	0	0	0	0	0	0	0	0	1	1	0	0	0	1	0	0	0	0	0	0	0	0	0	0	0	0	0	0	0	0	0	0	0	0	764	CC5	33	-2	unknown host	unknown country	unknown collection date	2012-03-15	japan	Submitted (15-MAR-2012) Contact:Tatsuo Yamamoto Niigata University Graduate School of Medical and Dental Sciences, Division of Bacteriology, Department of Infectious Disease Control and International Medicine; 757 Ichibanchou, Asahimachidori, Niigata, Niigata 951-8510, Japan	9
GCF_000313595.1_CN79v1_genomic.fna	0	0	0	0	0	0	0	0	0	0	0	0	0	0	0	1	1	1	1	1	0	0	0	0	0	0	0	0	0	0	0	0	0	0	0	0	0	0	0	0	0	239	CC8	20	-2	Human	china	2006	2012-10-31	china	Submitted (31-OCT-2012) Department of Clinical Laboratory, Peking University People's Hospital, No.11 South Xizhimen Street, Beijing 100044, China	5
GCF_000330685.1_Saureus21282v1.0_genomic.fna	0	0	0	0	0	0	0	0	0	0	0	0	0	0	0	1	1	1	1	1	1	0	0	0	0	0	0	0	0	0	0	0	0	0	0	0	0	0	0	0	0	254	CC8	19	-2	unknown host	unknown country	unknown collection date	2012-09-11	usa	Submitted (11-SEP-2012) The J. Craig Venter Institute, 9704 Medical Center Dr., Rockville, MD 20850, USA	6
GCF_000330825.2_SASA1.0_genomic.fna	0	0	0	0	0	0	0	0	0	0	0	0	0	0	0	1	1	0	0	0	0	0	0	0	0	0	0	0	0	0	0	0	0	0	0	0	0	0	0	0	0	8	CC8	29	-2	unknown host	south korea	unknown collection date	2012-10-15	south korea	Submitted (15-OCT-2012) Department of Environmental Health, Korea University, San 1, Jeongreung-dong, Seoul 136-703, Republic of Korea	2
GCF_000332665.1_Saur21236v1.0_genomic.fna	1	1	1	1	1	0	1	0	0	0	0	0	0	0	0	1	1	0	0	0	0	1	1	1	0	0	0	0	0	0	0	0	0	0	0	0	0	0	0	0	0	5	CC5	44	-2	unknown host	unknown country	unknown collection date	2012-10-16	usa	Submitted (16-OCT-2012) The J. Craig Venter Institute, 9704 Medical Center Dr., Rockville, MD 20850, USA	11
GCF_000332685.1_Saur21196v1.0_genomic.fna	0	0	0	0	0	0	0	0	0	0	0	0	0	0	0	1	1	0	0	0	0	0	0	0	0	0	0	0	0	0	0	0	0	0	0	0	0	0	0	0	0	97	CC97	29	-2	unknown host	unknown country	unknown collection date	2012-10-16	usa	Submitted (16-OCT-2012) The J. Craig Venter Institute, 9704 Medical Center Dr., Rockville, MD 20850, USA	2
GCF_000336275.1_S.aureus_333_genomic.fna	1	1	1	1	1	0	1	0	1	1	0	1	0	0	0	1	1	0	0	1	0	0	0	0	0	0	0	0	0	0	1	1	0	0	0	0	0	0	0	0	0	772	CC1	1	-2	Human	india	2010	2012-08-13	india	Submitted (13-AUG-2012) National Center for Biological Sciences, GKVK, Bellary Road, Bangalore, Karnataka 560 065, India	14
GCF_000336295.1_S.aureus_60_genomic.fna	1	1	1	1	1	0	1	0	1	1	0	1	0	0	0	1	1	0	0	1	0	0	0	0	0	0	0	0	0	0	1	1	0	0	0	0	0	0	0	0	0	772	CC1	1	-2	Human	india	2007	2012-08-13	india	Submitted (13-AUG-2012) National Centre for Biological Sciences, GKVK, Bangalore, Karnataka 560065, India	14
GCF_000336315.1_S.aureus_3989_genomic.fna	1	1	1	1	1	0	1	0	1	0	0	0	0	0	0	1	1	0	0	1	0	0	0	0	0	0	0	0	0	0	1	1	0	0	0	0	0	0	0	0	0	772	CC1	1	-2	Human	india	2007	2012-08-13	india	Submitted (13-AUG-2012) National Center for Biological Sciences, GKVK, Bellary Road, Bangalore, Karnataka 560 065, India	12
GCF_000336335.1_S.aureus_120_genomic.fna	1	1	1	1	1	0	1	0	1	0	0	0	0	0	0	1	1	0	0	1	0	0	0	0	0	0	0	0	0	0	1	1	0	0	0	0	0	0	0	0	0	772	CC1	-1	-1	Human	india	2009	2012-08-13	india	Submitted (13-AUG-2012) National Center for Biological Sciences, GKVK, Bellary Road, Bangalore, Karnataka 560 065, India	12
GCF_000336515.1_KT3Sta1.0_genomic.fna	0	0	0	0	0	0	0	0	0	0	0	0	0	0	0	1	1	1	1	1	0	0	0	0	0	0	1	0	0	1	0	0	0	0	0	0	0	0	0	0	0	1	CC1	14	-2	Human	malaysia	2008	2012-09-13	malaysia	Submitted (13-SEP-2012) Biotechnology, Universiti Sultan Zainal Abidin, Kampus Gong Badak, Kuala Terengganu 21300, Malaysia	7
GCF_000336595.1_KTY21Sta1.0_genomic.fna	1	1	1	1	1	0	1	0	1	1	0	1	0	0	0	1	1	0	0	1	0	0	0	0	0	0	0	0	0	0	1	1	0	0	0	0	0	0	0	0	0	772	CC1	1	-2	Human	malaysia	2009	2012-09-14	malaysia	Submitted (14-SEP-2012) Biotechnology, Universiti Sultan Zainal Abidin, Kampus Gong Badak, Kuala Terengganu, Terengganu 21300, Malaysia	14
GCF_000350425.2_KLT6_genomic.fna	0	0	0	0	0	0	0	0	1	0	0	0	0	0	0	1	1	0	0	0	1	0	0	0	0	0	0	0	0	0	0	0	0	0	0	0	0	0	0	0	0	12		-1	5	unknown host	switzerland	2009	2013-03-05	switzerland	Submitted (05-MAR-2013) Institute for Food Safety and Hygiene, Vetsuisse Faculty University of Zurich, Winterthurerstr. 272, Zurich 8057, Switzerland	4
GCF_000359665.1_Stap_aure_HI010B_V1_genomic.fna	0	0	0	0	0	0	0	0	0	0	0	0	0	0	0	1	1	1	1	0	0	0	0	0	0	0	0	0	0	0	0	0	0	0	0	0	0	0	0	0	0	8	CC8	30	-2	Human	usa	2007	2012-12-10	usa	Submitted (10-DEC-2012) Broad Institute of MIT and Harvard, 7 Cambridge Center, Cambridge, MA 02142, USA	4
GCF_000359765.1_Stap_aure_HI010_V1_genomic.fna	0	0	0	0	0	0	0	0	0	0	0	0	0	0	0	1	1	1	1	0	0	0	0	0	0	0	0	0	0	0	0	0	0	0	0	0	0	0	0	0	0	8	CC8	30	-2	Human	usa	2007	2012-12-10	usa	Submitted (10-DEC-2012) Broad Institute of MIT and Harvard, 7 Cambridge Center, Cambridge, MA 02142, USA	4
GCF_000359785.1_Stap_aure_HI013_V1_genomic.fna	0	0	0	0	0	0	0	0	0	0	0	0	0	0	0	1	1	1	1	0	0	0	0	0	0	0	0	0	0	0	0	0	0	0	0	0	0	0	0	0	0	8	CC8	30	-2	Human	usa	2007	2012-12-10	usa	Submitted (10-DEC-2012) Broad Institute of MIT and Harvard, 7 Cambridge Center, Cambridge, MA 02142, USA	4
GCF_000359805.1_Stap_aure_HI022_V1_genomic.fna	0	0	0	0	0	0	0	0	0	0	0	0	0	0	0	1	1	1	1	0	0	0	0	0	0	0	0	0	0	0	0	0	0	0	0	0	0	0	0	0	0	8	CC8	30	-2	Human	usa	2007	2012-12-10	usa	Submitted (10-DEC-2012) Broad Institute of MIT and Harvard, 7 Cambridge Center, Cambridge, MA 02142, USA	4
GCF_000359825.1_Stap_aure_HI049B_V1_genomic.fna	0	0	0	0	0	0	0	0	0	0	0	0	0	0	0	1	1	1	1	0	0	0	0	0	0	0	0	0	0	0	0	0	0	0	0	0	0	0	0	0	0	8	CC8	30	-2	Human	usa	2007	2012-12-10	usa	Submitted (10-DEC-2012) Broad Institute of MIT and Harvard, 7 Cambridge Center, Cambridge, MA 02142, USA	4
GCF_000359845.1_Stap_aure_HI049C_V1_genomic.fna	0	0	0	0	0	0	0	0	0	0	0	0	0	0	0	1	1	1	1	0	0	0	0	0	0	0	0	0	0	0	0	0	0	0	0	0	0	0	0	0	0	8	CC8	30	-2	Human	usa	2007	2012-12-10	usa	Submitted (10-DEC-2012) Broad Institute of MIT and Harvard, 7 Cambridge Center, Cambridge, MA 02142, USA	4
GCF_000359865.1_Stap_aure_HI049_V1_genomic.fna	0	0	0	0	0	0	0	0	0	0	0	0	0	0	0	1	1	1	1	0	0	0	0	0	0	0	0	0	0	0	0	0	0	0	0	0	0	0	0	0	0	8	CC8	30	-2	Human	usa	2007	2012-12-10	usa	Submitted (10-DEC-2012) Broad Institute of MIT and Harvard, 7 Cambridge Center, Cambridge, MA 02142, USA	4
GCF_000359885.1_Stap_aure_HI111_V1_genomic.fna	0	0	0	0	0	0	0	0	0	0	0	0	0	0	0	1	1	1	1	0	0	0	0	0	0	0	0	0	0	0	0	0	0	0	0	0	0	0	0	0	0	8	CC8	30	-2	Human	usa	2007	2012-12-10	usa	Submitted (10-DEC-2012) Broad Institute of MIT and Harvard, 7 Cambridge Center, Cambridge, MA 02142, USA	4
GCF_000359905.1_Stap_aure_HI168_V1_genomic.fna	0	0	0	0	0	0	0	0	0	0	0	0	0	0	0	1	1	0	0	0	0	0	0	0	0	0	0	0	0	0	0	0	0	0	0	0	0	0	0	0	0	8	CC8	29	-2	Human	usa	2007	2012-12-10	usa	Submitted (10-DEC-2012) Broad Institute of MIT and Harvard, 7 Cambridge Center, Cambridge, MA 02142, USA	2
GCF_000359925.1_Stap_aure_HIF003_B2N-C_V1_genomic.fna	0	0	0	0	0	0	0	0	0	0	0	0	0	0	0	1	1	1	1	1	0	0	0	0	0	0	0	0	0	0	0	0	0	0	0	0	0	0	0	0	0	1066	CC8	20	-2	Human	usa	2007	2012-12-10	usa	Submitted (10-DEC-2012) Broad Institute of MIT and Harvard, 7 Cambridge Center, Cambridge, MA 02142, USA	5
GCF_000359945.1_Stap_aure_M0001_V1_genomic.fna	1	1	1	1	1	0	1	0	0	0	0	0	0	0	0	1	1	0	0	0	0	0	0	0	0	0	0	0	0	0	0	0	0	0	0	0	0	0	0	0	0	105	CC5	43	-2	Human	usa	2003	2012-12-10	usa	Submitted (10-DEC-2012) Broad Institute of MIT and Harvard, 7 Cambridge Center, Cambridge, MA 02142, USA	8
GCF_000359965.1_Stap_aure_M0006_V1_genomic.fna	1	1	1	1	1	0	1	0	0	0	0	0	0	0	0	1	1	0	0	0	0	1	1	1	0	0	0	0	0	0	0	0	0	0	0	0	0	0	0	0	0	105	CC5	44	-2	Human	usa	2003	2012-12-10	usa	Submitted (10-DEC-2012) Broad Institute of MIT and Harvard, 7 Cambridge Center, Cambridge, MA 02142, USA	11
GCF_000359985.1_Stap_aure_M0029_V1_genomic.fna	1	1	1	1	1	0	1	0	0	0	0	0	0	0	0	1	1	0	0	0	0	1	1	1	0	0	0	0	0	0	0	0	0	0	0	0	0	0	0	0	0	5	CC5	44	-2	Human	usa	2003	2012-12-10	usa	Submitted (10-DEC-2012) Broad Institute of MIT and Harvard, 7 Cambridge Center, Cambridge, MA 02142, USA	11
GCF_000360005.1_Stap_aure_M0035_V1_genomic.fna	1	1	1	1	1	0	1	0	0	0	0	0	0	0	0	1	1	0	0	0	0	1	1	1	1	0	0	0	0	0	0	0	0	0	0	0	0	0	0	0	0	248	CC5	42	-2	Human	usa	2003	2012-12-10	usa	Submitted (10-DEC-2012) Broad Institute of MIT and Harvard, 7 Cambridge Center, Cambridge, MA 02142, USA	12
GCF_000360025.1_Stap_aure_M0045_V1_genomic.fna	1	1	1	1	1	0	1	0	0	0	0	0	0	0	0	1	1	0	0	0	0	0	0	0	0	0	0	0	0	0	0	0	0	0	0	0	0	0	0	0	0	105	CC5	43	-2	Human	usa	2003	2012-12-10	usa	Submitted (10-DEC-2012) Broad Institute of MIT and Harvard, 7 Cambridge Center, Cambridge, MA 02142, USA	8
GCF_000360045.1_Stap_aure_M0055_V1_genomic.fna	0	0	0	0	0	0	0	0	0	0	0	0	0	0	0	1	1	1	1	1	1	0	0	0	0	0	0	0	0	0	0	0	0	0	0	0	0	0	0	0	0	8	CC8	19	-2	Human	usa	2003	2012-12-10	usa	Submitted (10-DEC-2012) Broad Institute of MIT and Harvard, 7 Cambridge Center, Cambridge, MA 02142, USA	6
GCF_000360065.1_Stap_aure_M0060_V1_genomic.fna	1	1	1	1	1	0	1	0	0	0	0	0	0	0	0	1	1	0	0	0	0	0	0	0	0	0	0	0	0	0	0	0	0	0	0	0	0	0	0	0	0	105	CC5	43	-2	Human	usa	2003	2012-12-10	usa	Submitted (10-DEC-2012) Broad Institute of MIT and Harvard, 7 Cambridge Center, Cambridge, MA 02142, USA	8
GCF_000360085.1_Stap_aure_M0066_V1_genomic.fna	1	1	1	1	1	0	1	0	0	0	0	0	0	0	0	1	1	0	0	0	0	1	1	1	0	0	0	0	0	0	0	0	0	0	0	0	0	0	0	0	0	105	CC5	44	-2	Human	usa	2003	2012-12-10	usa	Submitted (10-DEC-2012) Broad Institute of MIT and Harvard, 7 Cambridge Center, Cambridge, MA 02142, USA	11
GCF_000360105.1_Stap_aure_M0077_V1_genomic.fna	1	1	1	1	1	0	1	0	0	0	0	0	0	0	0	1	1	0	0	0	0	0	0	0	0	0	0	0	0	0	0	0	0	0	0	0	0	0	0	0	0	105	CC5	43	-2	Human	usa	2003	2012-12-10	usa	Submitted (10-DEC-2012) Broad Institute of MIT and Harvard, 7 Cambridge Center, Cambridge, MA 02142, USA	8
GCF_000360125.1_Stap_aure_M0102_V1_genomic.fna	1	1	1	1	1	0	1	0	0	0	0	0	0	0	0	1	1	0	0	0	0	0	0	0	1	0	0	0	0	0	0	0	0	0	0	0	0	0	0	0	0	5	CC5	34	-2	Human	usa	2003	2012-12-10	usa	Submitted (10-DEC-2012) Broad Institute of MIT and Harvard, 7 Cambridge Center, Cambridge, MA 02142, USA	9
GCF_000360145.1_Stap_aure_M0103_V1_genomic.fna	1	1	1	1	1	0	1	0	0	0	0	0	0	0	0	1	1	0	0	0	0	0	0	0	0	0	0	0	0	0	0	0	0	0	0	0	0	0	0	0	0	105	CC5	43	-2	Human	usa	2003	2012-12-10	usa	Submitted (10-DEC-2012) Broad Institute of MIT and Harvard, 7 Cambridge Center, Cambridge, MA 02142, USA	8
GCF_000360165.1_Stap_aure_M0104_V1_genomic.fna	1	1	1	1	1	0	1	0	0	0	0	0	0	0	0	1	1	0	0	0	0	0	0	0	0	0	0	0	0	0	0	0	0	0	0	0	0	0	0	0	0	105	CC5	43	-2	Human	usa	2003	2012-12-10	usa	Submitted (10-DEC-2012) Broad Institute of MIT and Harvard, 7 Cambridge Center, Cambridge, MA 02142, USA	8
GCF_000360185.1_Stap_aure_M0108_V1_genomic.fna	1	1	1	1	1	0	1	0	0	0	0	0	0	0	0	1	1	0	0	0	0	0	0	0	1	0	0	0	0	0	0	0	0	0	0	0	0	0	0	0	0	5	CC5	34	-2	Human	usa	2003	2012-12-10	usa	Submitted (10-DEC-2012) Broad Institute of MIT and Harvard, 7 Cambridge Center, Cambridge, MA 02142, USA	9
GCF_000360205.1_Stap_aure_M0144_V1_genomic.fna	1	1	1	1	1	0	1	0	0	0	0	0	0	0	0	1	1	0	0	0	0	0	0	0	0	0	0	0	0	0	0	0	0	0	0	0	0	0	0	0	0	105	CC5	43	-2	Human	usa	2003	2012-12-10	usa	Submitted (10-DEC-2012) Broad Institute of MIT and Harvard, 7 Cambridge Center, Cambridge, MA 02142, USA	8
GCF_000360225.1_Stap_aure_M0150_V1_genomic.fna	1	1	1	1	1	0	1	0	0	0	0	0	0	0	0	1	1	0	0	0	0	0	0	0	0	0	0	0	0	0	0	0	0	0	0	0	0	0	0	0	0	105	CC5	43	-2	Human	usa	2003	2012-12-10	usa	Submitted (10-DEC-2012) Broad Institute of MIT and Harvard, 7 Cambridge Center, Cambridge, MA 02142, USA	8
GCF_000360245.1_Stap_aure_M0154_V1_genomic.fna	1	1	1	1	1	0	1	0	0	0	0	0	0	0	0	1	1	0	0	0	0	1	1	1	0	0	0	0	0	0	0	0	0	0	0	0	0	0	0	0	0	5	CC5	44	-2	Human	usa	2003	2012-12-10	usa	Submitted (10-DEC-2012) Broad Institute of MIT and Harvard, 7 Cambridge Center, Cambridge, MA 02142, USA	11
GCF_000360265.1_Stap_aure_M0171_V1_genomic.fna	1	1	1	1	1	0	1	0	0	0	0	0	0	0	0	1	1	0	0	0	0	0	0	0	0	0	0	0	0	0	0	0	0	0	0	0	0	0	0	0	0	105	CC5	43	-2	Human	usa	2003	2012-12-10	usa	Submitted (10-DEC-2012) Broad Institute of MIT and Harvard, 7 Cambridge Center, Cambridge, MA 02142, USA	8
GCF_000360285.1_Stap_aure_M0173_V1_genomic.fna	1	1	1	1	1	0	1	0	0	0	0	0	0	0	0	1	1	0	0	0	0	1	1	1	0	0	0	0	0	0	0	0	0	0	0	0	0	0	0	0	0	5	CC5	44	-2	Human	usa	2003	2012-12-10	usa	Submitted (10-DEC-2012) Broad Institute of MIT and Harvard, 7 Cambridge Center, Cambridge, MA 02142, USA	11
GCF_000360305.1_Stap_aure_M0177_V1_genomic.fna	1	1	1	1	1	0	1	0	0	0	0	0	0	0	0	1	1	0	0	0	0	1	1	1	0	0	0	0	0	0	0	0	0	0	0	0	0	0	0	0	0	5	CC5	44	-2	Human	usa	2003	2012-12-10	usa	Submitted (10-DEC-2012) Broad Institute of MIT and Harvard, 7 Cambridge Center, Cambridge, MA 02142, USA	11
GCF_000360325.1_Stap_aure_M0192_V1_genomic.fna	1	1	1	1	1	0	1	0	0	0	0	0	0	0	0	1	1	0	0	0	0	1	1	1	0	0	0	0	0	0	0	0	0	0	0	0	0	0	0	0	0	5	CC5	44	-2	Human	usa	2003	2012-12-10	usa	Submitted (10-DEC-2012) Broad Institute of MIT and Harvard, 7 Cambridge Center, Cambridge, MA 02142, USA	11
GCF_000360345.1_Stap_aure_M0197_V1_genomic.fna	1	1	1	1	1	0	1	0	0	0	0	0	0	0	0	1	1	0	0	0	0	0	0	0	0	0	0	0	0	0	0	0	0	0	0	0	0	0	0	0	0	105	CC5	43	-2	Human	usa	2003	2012-12-10	usa	Submitted (10-DEC-2012) Broad Institute of MIT and Harvard, 7 Cambridge Center, Cambridge, MA 02142, USA	8
GCF_000360365.1_Stap_aure_M0200_V1_genomic.fna	1	1	1	1	1	0	1	0	0	0	0	0	0	0	0	1	1	0	0	0	0	0	0	0	0	0	0	0	0	0	0	0	0	0	0	0	0	0	0	0	0	105	CC5	43	-2	Human	usa	2003	2012-12-10	usa	Submitted (10-DEC-2012) Broad Institute of MIT and Harvard, 7 Cambridge Center, Cambridge, MA 02142, USA	8
GCF_000360385.1_Stap_aure_M0210_V1_genomic.fna	1	1	1	1	1	0	1	0	0	0	0	0	0	0	0	1	1	0	0	0	0	1	1	1	0	0	0	0	0	0	0	0	0	0	0	0	0	0	0	0	0	5	CC5	44	-2	Human	usa	2003	2012-12-10	usa	Submitted (10-DEC-2012) Broad Institute of MIT and Harvard, 7 Cambridge Center, Cambridge, MA 02142, USA	11
GCF_000360405.1_Stap_aure_M0212_V1_genomic.fna	1	1	1	1	1	0	1	0	0	0	0	0	0	0	0	1	1	0	0	0	0	1	1	1	0	0	0	0	0	0	0	0	0	0	0	0	0	0	0	0	0	5	CC5	44	-2	Human	usa	2003	2012-12-10	usa	Submitted (10-DEC-2012) Broad Institute of MIT and Harvard, 7 Cambridge Center, Cambridge, MA 02142, USA	11
GCF_000360425.1_Stap_aure_M0213_V1_genomic.fna	1	1	1	1	1	0	1	0	0	0	0	0	0	0	0	1	1	0	0	0	0	1	1	1	0	0	0	0	0	0	0	0	0	0	0	0	0	0	0	0	0	5	CC5	44	-2	Human	usa	2003	2012-12-10	usa	Submitted (10-DEC-2012) Broad Institute of MIT and Harvard, 7 Cambridge Center, Cambridge, MA 02142, USA	11
GCF_000360445.1_Stap_aure_M0216_V1_genomic.fna	1	1	1	1	1	0	1	0	0	0	0	0	0	0	0	1	1	0	0	0	0	1	1	1	0	0	0	0	0	0	0	0	0	0	0	0	0	0	0	0	0	5	CC5	44	-2	Human	usa	2003	2012-12-10	usa	Submitted (10-DEC-2012) Broad Institute of MIT and Harvard, 7 Cambridge Center, Cambridge, MA 02142, USA	11
GCF_000360465.1_Stap_aure_M0221_V1_genomic.fna	0	0	0	0	0	0	0	0	0	0	0	0	0	0	0	1	1	1	1	0	1	0	0	0	0	0	0	0	0	0	0	0	0	0	0	0	0	0	0	0	0	609	CC8	18	-2	Human	usa	2003	2012-12-10	usa	Submitted (10-DEC-2012) Broad Institute of MIT and Harvard, 7 Cambridge Center, Cambridge, MA 02142, USA	5
GCF_000360485.1_Stap_aure_M0235_V1_genomic.fna	1	1	1	1	1	0	1	0	0	0	0	0	0	0	0	1	1	0	0	0	0	0	0	0	0	0	0	0	0	0	0	0	0	0	0	0	0	0	0	0	0	5	CC5	43	-2	Human	usa	2003	2012-12-10	usa	Submitted (10-DEC-2012) Broad Institute of MIT and Harvard, 7 Cambridge Center, Cambridge, MA 02142, USA	8
GCF_000360505.1_Stap_aure_M0237_V1_genomic.fna	1	1	1	1	1	0	1	0	0	0	0	0	0	0	0	1	1	0	0	0	0	0	0	0	1	0	0	0	0	0	0	0	0	0	0	0	0	0	0	0	0	5	CC5	34	-2	Human	usa	2004	2012-12-10	usa	Submitted (10-DEC-2012) Broad Institute of MIT and Harvard, 7 Cambridge Center, Cambridge, MA 02142, USA	9
GCF_000360525.1_Stap_aure_M0239_V1_genomic.fna	0	0	0	0	0	0	0	0	0	0	0	0	0	0	0	1	1	0	0	0	0	0	0	0	0	0	0	0	0	0	0	0	0	0	0	0	0	0	0	0	0	188	CC1	29	-2	Human	usa	2003	2012-12-10	usa	Submitted (10-DEC-2012) Broad Institute of MIT and Harvard, 7 Cambridge Center, Cambridge, MA 02142, USA	2
GCF_000360545.1_Stap_aure_M0240_V1_genomic.fna	1	1	1	1	1	0	1	0	0	0	0	0	0	0	0	1	1	0	0	0	0	0	0	0	1	0	0	0	0	0	0	0	0	0	0	0	0	0	0	0	0	180	CC5	34	-2	Human	usa	2003	2012-12-10	usa	Submitted (10-DEC-2012) Broad Institute of MIT and Harvard, 7 Cambridge Center, Cambridge, MA 02142, USA	9
GCF_000360565.1_Stap_aure_M0250_V1_genomic.fna	1	1	1	1	1	0	1	0	0	0	0	0	0	0	0	1	1	0	0	0	0	1	1	1	0	0	0	0	0	0	0	0	0	0	0	0	0	0	0	0	0	5	CC5	44	-2	Human	usa	2003	2012-12-10	usa	Submitted (10-DEC-2012) Broad Institute of MIT and Harvard, 7 Cambridge Center, Cambridge, MA 02142, USA	11
GCF_000360585.1_Stap_aure_M0252_V1_genomic.fna	1	1	1	1	1	0	1	0	0	0	0	0	0	0	0	1	1	0	0	0	0	1	1	1	0	0	0	0	0	0	0	0	0	0	0	0	0	0	0	0	0	105	CC5	44	-2	Human	usa	2003	2012-12-10	usa	Submitted (10-DEC-2012) Broad Institute of MIT and Harvard, 7 Cambridge Center, Cambridge, MA 02142, USA	11
GCF_000360605.1_Stap_aure_M0270_V1_genomic.fna	1	1	1	1	1	0	1	0	0	0	0	0	0	0	0	1	1	0	0	0	0	0	0	0	0	0	0	0	0	0	0	0	0	0	0	0	0	0	0	0	0	105	CC5	43	-2	Human	usa	2003	2012-12-10	usa	Submitted (10-DEC-2012) Broad Institute of MIT and Harvard, 7 Cambridge Center, Cambridge, MA 02142, USA	8
GCF_000360625.1_Stap_aure_M0273_V1_genomic.fna	1	1	1	1	1	0	1	0	0	0	0	0	0	0	0	1	1	0	0	0	0	0	0	0	0	0	0	0	0	0	0	0	0	0	0	0	0	0	0	0	0	5	CC5	43	-2	Human	usa	2003	2012-12-10	usa	Submitted (10-DEC-2012) Broad Institute of MIT and Harvard, 7 Cambridge Center, Cambridge, MA 02142, USA	8
GCF_000360645.1_Stap_aure_M0279_V1_genomic.fna	1	1	1	1	1	0	1	0	0	0	0	0	0	0	0	1	1	0	0	0	0	1	1	1	0	0	0	0	0	0	0	0	0	0	0	0	0	0	0	0	0	248	CC5	44	-2	Human	usa	2003	2012-12-10	usa	Submitted (10-DEC-2012) Broad Institute of MIT and Harvard, 7 Cambridge Center, Cambridge, MA 02142, USA	11
GCF_000360665.1_Stap_aure_M0280_V1_genomic.fna	1	1	1	1	1	0	1	0	0	0	0	0	0	0	0	1	1	0	0	0	0	0	0	0	0	0	0	0	0	0	0	0	0	0	0	0	0	0	0	0	0	105	CC5	43	-2	Human	usa	2003	2012-12-10	usa	Submitted (10-DEC-2012) Broad Institute of MIT and Harvard, 7 Cambridge Center, Cambridge, MA 02142, USA	8
GCF_000360685.1_Stap_aure_M0288_V1_genomic.fna	1	1	1	1	1	0	1	0	0	0	0	0	0	0	0	1	1	0	0	0	0	0	0	0	0	0	0	0	0	0	0	0	0	0	0	0	0	0	0	0	0	105	CC5	43	-2	Human	usa	2003	2012-12-10	usa	Submitted (10-DEC-2012) Broad Institute of MIT and Harvard, 7 Cambridge Center, Cambridge, MA 02142, USA	8
GCF_000360705.1_Stap_aure_M0306_V1_genomic.fna	1	1	1	1	1	0	1	0	0	0	0	0	0	0	0	1	1	0	0	0	1	0	0	0	0	0	0	0	0	0	0	0	0	0	0	0	0	0	0	0	0	5	CC5	33	-2	Human	usa	2003	2012-12-10	usa	Submitted (10-DEC-2012) Broad Institute of MIT and Harvard, 7 Cambridge Center, Cambridge, MA 02142, USA	9
GCF_000360725.1_Stap_aure_M0312_V1_genomic.fna	0	0	0	0	0	0	0	0	0	0	0	0	0	0	0	1	1	1	1	1	1	0	0	0	0	0	0	0	0	0	0	0	0	0	0	0	0	0	0	0	0	609	CC8	19	-2	Human	usa	2003	2012-12-10	usa	Submitted (10-DEC-2012) Broad Institute of MIT and Harvard, 7 Cambridge Center, Cambridge, MA 02142, USA	6
GCF_000360745.1_Stap_aure_M0326_V1_genomic.fna	1	1	1	1	1	0	1	0	0	0	0	0	0	0	0	1	1	0	0	0	0	0	0	0	0	0	0	0	0	0	0	0	0	0	0	0	0	0	0	0	0	105	CC5	43	-2	Human	usa	2003	2012-12-10	usa	Submitted (10-DEC-2012) Broad Institute of MIT and Harvard, 7 Cambridge Center, Cambridge, MA 02142, USA	8
GCF_000360765.1_Stap_aure_M0328_V1_genomic.fna	1	1	1	1	1	0	1	0	0	0	0	0	0	0	0	1	1	0	0	0	0	0	0	0	0	0	0	0	0	0	0	0	0	0	0	0	0	0	0	0	0	105	CC5	43	-2	Human	usa	2003	2012-12-10	usa	Submitted (10-DEC-2012) Broad Institute of MIT and Harvard, 7 Cambridge Center, Cambridge, MA 02142, USA	8
GCF_000360785.1_Stap_aure_M0329_V1_genomic.fna	1	1	1	1	1	0	1	0	0	0	0	0	0	0	0	1	1	0	0	0	0	0	0	0	1	0	0	0	0	0	0	0	0	0	0	0	0	0	0	0	0	5	CC5	34	-2	Human	usa	2003	2012-12-10	usa	Submitted (10-DEC-2012) Broad Institute of MIT and Harvard, 7 Cambridge Center, Cambridge, MA 02142, USA	9
GCF_000360805.1_Stap_aure_M0330_V1_genomic.fna	1	1	1	1	1	0	1	0	0	0	0	0	0	0	0	1	1	0	0	0	0	1	1	1	0	0	0	0	0	0	0	0	0	0	0	0	0	0	0	0	0	5	CC5	44	-2	Human	usa	2003	2012-12-10	usa	Submitted (10-DEC-2012) Broad Institute of MIT and Harvard, 7 Cambridge Center, Cambridge, MA 02142, USA	11
GCF_000360825.1_Stap_aure_M0334_V1_genomic.fna	1	1	1	1	1	0	1	0	0	0	0	0	0	0	0	1	1	0	0	0	0	0	0	0	0	0	0	0	0	0	0	0	0	0	0	0	0	0	0	0	0	105	CC5	43	-2	Human	usa	2003	2012-12-10	usa	Submitted (10-DEC-2012) Broad Institute of MIT and Harvard, 7 Cambridge Center, Cambridge, MA 02142, USA	8
GCF_000360845.1_Stap_aure_M0340_V1_genomic.fna	0	0	0	0	0	0	0	0	0	0	0	0	0	0	0	1	1	1	1	1	1	0	0	0	0	0	0	0	0	0	0	0	0	0	0	0	0	0	0	0	0	609	CC8	19	-2	Human	usa	2003	2012-12-10	usa	Submitted (10-DEC-2012) Broad Institute of MIT and Harvard, 7 Cambridge Center, Cambridge, MA 02142, USA	6
GCF_000360865.1_Stap_aure_M0347_V1_genomic.fna	1	1	1	1	1	0	1	0	0	0	0	0	0	0	0	1	1	0	0	0	0	1	1	1	0	0	0	0	0	0	0	0	0	0	0	0	0	0	0	0	0	5	CC5	44	-2	Human	usa	2003	2012-12-10	usa	Submitted (10-DEC-2012) Broad Institute of MIT and Harvard, 7 Cambridge Center, Cambridge, MA 02142, USA	11
GCF_000360885.1_Stap_aure_M0350_V1_genomic.fna	1	1	1	1	1	0	1	0	0	0	0	0	0	0	0	1	1	0	0	0	0	0	0	0	0	0	0	0	0	0	0	0	0	0	0	0	0	0	0	0	0	105	CC5	43	-2	Human	usa	2003	2012-12-10	usa	Submitted (10-DEC-2012) Broad Institute of MIT and Harvard, 7 Cambridge Center, Cambridge, MA 02142, USA	8
GCF_000360905.1_Stap_aure_M0351_V1_genomic.fna	1	1	1	1	1	0	1	0	0	0	0	0	0	0	0	1	1	0	0	0	0	0	0	0	0	0	0	0	0	0	0	0	0	0	0	0	0	0	0	0	0	5	CC5	43	-2	Human	usa	2003	2012-12-10	usa	Submitted (10-DEC-2012) Broad Institute of MIT and Harvard, 7 Cambridge Center, Cambridge, MA 02142, USA	8
GCF_000360925.1_Stap_aure_M0363_V1_genomic.fna	1	1	1	1	1	0	1	0	0	0	0	0	0	0	0	1	1	0	0	0	0	1	1	1	0	0	0	0	0	0	0	0	0	0	0	0	0	0	0	0	0	5	CC5	44	-2	Human	usa	2003	2012-12-10	usa	Submitted (10-DEC-2012) Broad Institute of MIT and Harvard, 7 Cambridge Center, Cambridge, MA 02142, USA	11
GCF_000360945.1_Stap_aure_M0364_V1_genomic.fna	1	1	1	1	1	0	1	0	0	0	0	0	0	0	0	1	1	0	0	0	0	1	1	1	0	0	0	0	0	0	0	0	0	0	0	0	0	0	0	0	0	5	CC5	44	-2	Human	usa	2003	2012-12-10	usa	Submitted (10-DEC-2012) Broad Institute of MIT and Harvard, 7 Cambridge Center, Cambridge, MA 02142, USA	11
GCF_000360965.1_Stap_aure_M0367_V1_genomic.fna	1	1	1	1	1	0	1	0	0	0	0	0	0	0	0	1	1	0	0	0	0	1	1	1	0	0	0	0	0	0	0	0	0	0	0	0	0	0	0	0	0	5	CC5	44	-2	Human	usa	2003	2012-12-10	usa	Submitted (10-DEC-2012) Broad Institute of MIT and Harvard, 7 Cambridge Center, Cambridge, MA 02142, USA	11
GCF_000360985.1_Stap_aure_M0374_V1_genomic.fna	1	1	1	1	1	0	1	0	0	0	0	0	0	0	0	1	1	0	0	0	0	1	1	1	0	0	0	0	0	0	0	0	0	0	0	0	0	0	0	0	0	5	CC5	44	-2	Human	usa	2003	2012-12-10	usa	Submitted (10-DEC-2012) Broad Institute of MIT and Harvard, 7 Cambridge Center, Cambridge, MA 02142, USA	11
GCF_000361005.1_Stap_aure_M0375_V1_genomic.fna	1	1	1	1	1	0	1	0	0	0	0	0	0	0	0	1	1	0	0	0	0	0	0	0	0	0	0	0	0	0	0	0	0	0	0	0	0	0	0	0	0	105	CC5	43	-2	Human	usa	2003	2012-12-10	usa	Submitted (10-DEC-2012) Broad Institute of MIT and Harvard, 7 Cambridge Center, Cambridge, MA 02142, USA	8
GCF_000361025.1_Stap_aure_M0391_V1_genomic.fna	1	1	1	1	1	0	1	0	0	0	0	0	0	0	0	1	1	0	0	0	0	0	0	0	1	0	0	0	0	0	0	0	0	0	0	0	0	0	0	0	0	5	CC5	34	-2	Human	usa	2003	2012-12-10	usa	Submitted (10-DEC-2012) Broad Institute of MIT and Harvard, 7 Cambridge Center, Cambridge, MA 02142, USA	9
GCF_000361045.1_Stap_aure_M0396_V1_genomic.fna	0	0	0	0	0	0	0	0	0	0	0	0	0	0	0	1	1	0	0	0	0	0	0	0	0	0	0	0	0	0	0	0	0	0	0	0	0	0	0	0	0	1591	CC15	29	-2	Human	usa	2003	2012-12-10	usa	Submitted (10-DEC-2012) Broad Institute of MIT and Harvard, 7 Cambridge Center, Cambridge, MA 02142, USA	2
GCF_000361065.1_Stap_aure_M0404_V1_genomic.fna	1	1	1	1	1	0	1	0	0	0	0	0	0	0	0	1	1	0	0	0	0	1	1	1	1	0	0	0	0	0	0	0	0	0	0	0	0	0	0	0	0	5	CC5	42	-2	Human	usa	2003	2012-12-10	usa	Submitted (10-DEC-2012) Broad Institute of MIT and Harvard, 7 Cambridge Center, Cambridge, MA 02142, USA	12
GCF_000361085.1_Stap_aure_M0408_V1_genomic.fna	1	1	1	1	1	1	0	0	0	1	0	0	1	0	0	1	0	0	0	0	0	0	0	0	1	0	0	0	0	0	0	0	0	0	0	0	0	0	0	0	0	30	CC30	-1	-1	Human	usa	2003	2012-12-10	usa	Submitted (10-DEC-2012) Broad Institute of MIT and Harvard, 7 Cambridge Center, Cambridge, MA 02142, USA	10
GCF_000361105.1_Stap_aure_M0415_V1_genomic.fna	1	1	1	1	1	0	1	0	0	0	0	0	0	0	0	1	1	0	0	0	0	0	0	0	0	0	0	0	0	0	0	0	0	0	0	0	0	0	0	0	0	105	CC5	43	-2	Human	usa	2003	2012-12-10	usa	Submitted (10-DEC-2012) Broad Institute of MIT and Harvard, 7 Cambridge Center, Cambridge, MA 02142, USA	8
GCF_000361125.1_Stap_aure_M0424_V1_genomic.fna	0	0	0	0	0	0	0	0	0	0	0	0	0	0	0	1	1	1	1	1	1	0	0	0	0	0	0	0	0	0	0	0	0	0	0	0	0	0	0	0	0	609	CC8	19	-2	Human	usa	2003	2012-12-10	usa	Submitted (10-DEC-2012) Broad Institute of MIT and Harvard, 7 Cambridge Center, Cambridge, MA 02142, USA	6
GCF_000361145.1_Stap_aure_M0427_V1_genomic.fna	1	1	1	1	1	0	1	0	0	0	0	0	0	0	0	1	1	0	0	0	0	1	1	1	0	0	0	0	0	0	0	0	0	0	0	0	0	0	0	0	0	5	CC5	44	-2	Human	usa	2003	2012-12-10	usa	Submitted (10-DEC-2012) Broad Institute of MIT and Harvard, 7 Cambridge Center, Cambridge, MA 02142, USA	11
GCF_000361165.1_Stap_aure_M0438_V1_genomic.fna	1	1	1	1	1	0	1	0	0	0	0	0	0	0	0	1	1	0	0	0	0	1	1	1	0	0	0	0	0	0	0	0	0	0	0	0	0	0	0	0	0	5	CC5	44	-2	Human	usa	2003	2012-12-10	usa	Submitted (10-DEC-2012) Broad Institute of MIT and Harvard, 7 Cambridge Center, Cambridge, MA 02142, USA	11
GCF_000361185.1_Stap_aure_M0450_V1_genomic.fna	1	1	1	1	1	0	1	0	0	0	0	0	0	0	0	1	1	0	0	0	0	1	1	1	0	0	0	0	0	0	0	0	0	0	0	0	0	0	0	0	0	231	CC5	44	-2	Human	usa	2003	2012-12-10	usa	Submitted (10-DEC-2012) Broad Institute of MIT and Harvard, 7 Cambridge Center, Cambridge, MA 02142, USA	11
GCF_000361205.1_Stap_aure_M0455_V1_genomic.fna	1	1	1	1	1	0	1	0	0	0	0	0	0	0	0	1	1	0	0	0	0	1	1	1	0	0	0	0	0	0	0	0	0	0	0	0	0	0	0	0	0	179	CC5	44	-2	Human	usa	2003	2012-12-10	usa	Submitted (10-DEC-2012) Broad Institute of MIT and Harvard, 7 Cambridge Center, Cambridge, MA 02142, USA	11
GCF_000361225.1_Stap_aure_M0460_V1_genomic.fna	1	1	1	1	1	0	1	0	0	0	0	0	0	0	0	1	1	0	0	0	0	1	1	1	0	0	0	0	0	0	0	0	0	0	0	0	0	0	0	0	0	5	CC5	44	-2	Human	usa	2003	2012-12-10	usa	Submitted (10-DEC-2012) Broad Institute of MIT and Harvard, 7 Cambridge Center, Cambridge, MA 02142, USA	11
GCF_000361245.1_Stap_aure_M0467_V1_genomic.fna	1	1	1	1	1	0	1	0	0	0	0	0	0	0	0	1	1	0	0	0	0	1	1	1	0	0	0	0	0	0	0	0	0	0	0	0	0	0	0	0	0	5	CC5	44	-2	Human	usa	2003	2012-12-10	usa	Submitted (10-DEC-2012) Broad Institute of MIT and Harvard, 7 Cambridge Center, Cambridge, MA 02142, USA	11
GCF_000361265.1_Stap_aure_M0468_V1_genomic.fna	0	0	0	0	0	0	0	0	0	0	0	0	0	0	0	1	1	1	1	1	1	0	0	0	0	0	0	0	0	0	0	0	0	0	0	0	0	0	0	0	0	609	CC8	19	-2	Human	usa	2003	2012-12-10	usa	Submitted (10-DEC-2012) Broad Institute of MIT and Harvard, 7 Cambridge Center, Cambridge, MA 02142, USA	6
GCF_000361285.1_Stap_aure_M0478_V1_genomic.fna	1	1	1	1	1	0	1	0	0	0	0	0	0	0	0	1	1	0	0	0	0	0	0	0	0	0	0	0	0	0	0	0	0	0	0	0	0	0	0	0	0	496	CC5	43	-2	Human	usa	2003	2012-12-10	usa	Submitted (10-DEC-2012) Broad Institute of MIT and Harvard, 7 Cambridge Center, Cambridge, MA 02142, USA	8
GCF_000361305.1_Stap_aure_M0489_V1_genomic.fna	1	1	1	1	1	0	1	0	0	0	0	0	0	0	0	1	1	0	0	0	0	1	1	1	0	0	0	0	0	0	0	0	0	0	0	0	0	0	0	0	0	105	CC5	44	-2	Human	usa	2003	2012-12-10	usa	Submitted (10-DEC-2012) Broad Institute of MIT and Harvard, 7 Cambridge Center, Cambridge, MA 02142, USA	11
GCF_000361325.1_Stap_aure_M0493_V1_genomic.fna	1	1	1	1	1	0	1	0	0	0	0	0	0	0	0	1	1	0	0	0	0	1	1	1	0	0	0	0	0	0	0	0	0	0	0	0	0	0	0	0	0	5	CC5	44	-2	Human	usa	2003	2012-12-10	usa	Submitted (10-DEC-2012) Broad Institute of MIT and Harvard, 7 Cambridge Center, Cambridge, MA 02142, USA	11
GCF_000361345.1_Stap_aure_M0494_V1_genomic.fna	1	1	1	1	1	0	1	0	0	0	0	0	0	0	0	1	1	0	0	0	0	0	0	0	0	0	0	0	0	0	0	0	0	0	0	0	0	0	0	0	0	5	CC5	43	-2	Human	usa	2003	2012-12-10	usa	Submitted (10-DEC-2012) Broad Institute of MIT and Harvard, 7 Cambridge Center, Cambridge, MA 02142, USA	8
GCF_000361365.1_Stap_aure_M0510_V1_genomic.fna	1	1	1	1	1	0	1	0	0	0	0	0	0	0	0	1	1	0	0	0	0	1	1	1	0	0	0	0	0	0	0	0	0	0	0	0	0	0	0	0	0	5	CC5	44	-2	Human	usa	2003	2012-12-10	usa	Submitted (10-DEC-2012) Broad Institute of MIT and Harvard, 7 Cambridge Center, Cambridge, MA 02142, USA	11
GCF_000361385.1_Stap_aure_M0513_V1_genomic.fna	1	1	1	1	1	1	0	0	0	0	0	0	0	1	0	1	0	0	0	1	0	0	0	0	0	0	0	0	0	0	0	0	0	0	0	0	0	0	0	0	0	36	CC30	37	-2	Human	usa	2003	2012-12-10	usa	Submitted (10-DEC-2012) Broad Institute of MIT and Harvard, 7 Cambridge Center, Cambridge, MA 02142, USA	9
GCF_000361405.1_Stap_aure_M0528_V1_genomic.fna	1	1	1	1	1	0	1	0	0	0	0	0	0	0	0	1	1	0	0	0	0	0	0	0	1	0	0	0	0	0	0	0	0	0	0	0	0	0	0	0	0	5	CC5	34	-2	Human	usa	2003	2012-12-10	usa	Submitted (10-DEC-2012) Broad Institute of MIT and Harvard, 7 Cambridge Center, Cambridge, MA 02142, USA	9
GCF_000361425.1_Stap_aure_M0529_V1_genomic.fna	1	1	1	1	1	0	1	0	0	0	0	0	0	0	0	1	1	0	0	0	0	0	0	0	0	0	0	0	0	0	0	0	0	0	0	0	0	0	0	0	0	105	CC5	43	-2	Human	usa	2004	2012-12-10	usa	Submitted (10-DEC-2012) Broad Institute of MIT and Harvard, 7 Cambridge Center, Cambridge, MA 02142, USA	8
GCF_000361445.1_Stap_aure_M0531_V1_genomic.fna	0	0	0	0	0	0	0	0	0	0	0	0	0	0	0	1	1	1	1	0	0	1	1	1	0	0	0	0	0	0	0	0	0	0	0	0	0	0	0	0	0	8	CC8	4	-2	Human	usa	2003	2012-12-10	usa	Submitted (10-DEC-2012) Broad Institute of MIT and Harvard, 7 Cambridge Center, Cambridge, MA 02142, USA	7
GCF_000361465.1_Stap_aure_M0536_V1_genomic.fna	1	1	1	1	1	0	1	0	0	0	0	0	0	0	0	1	1	0	0	0	0	0	0	0	1	0	0	0	0	0	0	0	0	0	0	0	0	0	0	0	0	5	CC5	34	-2	Human	usa	2003	2012-12-10	usa	Submitted (10-DEC-2012) Broad Institute of MIT and Harvard, 7 Cambridge Center, Cambridge, MA 02142, USA	9
GCF_000361485.1_Stap_aure_M0539_V1_genomic.fna	1	1	1	1	1	0	1	0	0	0	0	0	0	0	0	1	1	0	0	0	0	0	0	0	0	0	0	0	0	0	0	0	0	0	0	0	0	0	0	0	0	105	CC5	43	-2	Human	usa	2003	2012-12-10	usa	Submitted (10-DEC-2012) Broad Institute of MIT and Harvard, 7 Cambridge Center, Cambridge, MA 02142, USA	8
GCF_000361505.1_Stap_aure_M0547_V1_genomic.fna	1	1	1	1	1	0	1	0	0	0	0	0	0	0	0	1	1	0	0	0	0	0	0	0	0	0	0	0	0	0	0	0	0	0	0	0	0	0	0	0	0	105	CC5	43	-2	Human	usa	2004	2012-12-10	usa	Submitted (10-DEC-2012) Broad Institute of MIT and Harvard, 7 Cambridge Center, Cambridge, MA 02142, USA	8
GCF_000361545.1_Stap_aure_M0565_V1_genomic.fna	1	1	1	1	1	0	1	0	0	0	0	0	0	0	0	1	1	0	0	0	0	1	1	1	0	0	0	0	0	0	0	0	0	0	0	0	0	0	0	0	0	5	CC5	44	-2	Human	usa	2004	2012-12-10	usa	Submitted (10-DEC-2012) Broad Institute of MIT and Harvard, 7 Cambridge Center, Cambridge, MA 02142, USA	11
GCF_000361565.1_Stap_aure_M0571_V1_genomic.fna	1	1	1	1	1	0	1	0	0	0	0	0	0	0	0	1	1	0	0	0	0	0	0	0	0	0	0	0	0	0	0	0	0	0	0	0	0	0	0	0	0	105	CC5	43	-2	Human	usa	2004	2012-12-10	usa	Submitted (10-DEC-2012) Broad Institute of MIT and Harvard, 7 Cambridge Center, Cambridge, MA 02142, USA	8
GCF_000361585.1_Stap_aure_M0580_V1_genomic.fna	1	1	1	1	1	0	1	0	0	0	0	0	0	0	0	1	1	0	0	0	0	0	0	0	0	0	0	0	0	0	0	0	0	0	0	0	0	0	0	0	0	5	CC5	43	-2	Human	usa	2004	2012-12-10	usa	Submitted (10-DEC-2012) Broad Institute of MIT and Harvard, 7 Cambridge Center, Cambridge, MA 02142, USA	8
GCF_000361605.1_Stap_aure_M0584_V1_genomic.fna	1	1	1	1	1	0	1	0	0	0	0	0	0	0	0	1	1	0	0	0	0	1	1	1	0	0	0	0	0	0	0	0	0	0	0	0	0	0	0	0	0	5	CC5	44	-2	Human	usa	2004	2012-12-10	usa	Submitted (10-DEC-2012) Broad Institute of MIT and Harvard, 7 Cambridge Center, Cambridge, MA 02142, USA	11
GCF_000361625.1_Stap_aure_M0586_V1_genomic.fna	1	1	1	1	1	0	1	0	0	0	0	0	0	0	0	1	1	0	0	0	0	0	0	0	0	0	0	0	0	0	0	0	0	0	0	0	0	0	0	0	0	105	CC5	43	-2	Human	usa	2004	2012-12-10	usa	Submitted (10-DEC-2012) Broad Institute of MIT and Harvard, 7 Cambridge Center, Cambridge, MA 02142, USA	8
GCF_000361645.1_Stap_aure_M0602_V1_genomic.fna	1	1	1	1	1	0	1	0	0	0	0	0	0	0	0	1	1	0	0	0	0	0	0	0	0	0	0	0	0	0	0	0	0	0	0	0	0	0	0	0	0	105	CC5	43	-2	Human	usa	2004	2012-12-10	usa	Submitted (10-DEC-2012) Broad Institute of MIT and Harvard, 7 Cambridge Center, Cambridge, MA 02142, USA	8
GCF_000361665.1_Stap_aure_M0622_V1_genomic.fna	1	1	1	1	1	0	1	0	0	0	0	0	0	0	0	1	1	0	0	0	0	1	1	1	0	0	0	0	0	0	0	0	0	0	0	0	0	0	0	0	0	5	CC5	44	-2	Human	usa	2004	2012-12-10	usa	Submitted (10-DEC-2012) Broad Institute of MIT and Harvard, 7 Cambridge Center, Cambridge, MA 02142, USA	11
GCF_000361685.1_Stap_aure_M0628_V1_genomic.fna	1	1	1	1	1	0	1	0	0	0	0	0	0	0	0	1	1	0	0	0	0	0	0	0	0	0	0	0	0	0	0	0	0	0	0	0	0	0	0	0	0	5	CC5	43	-2	Human	usa	2004	2012-12-10	usa	Submitted (10-DEC-2012) Broad Institute of MIT and Harvard, 7 Cambridge Center, Cambridge, MA 02142, USA	8
GCF_000361705.1_Stap_aure_M0633_V1_genomic.fna	0	0	0	0	0	0	0	0	0	0	0	0	0	0	0	1	1	1	1	1	1	0	0	0	0	0	0	0	0	0	0	0	0	0	0	0	0	0	0	0	0	609	CC8	19	-2	Human	usa	2004	2012-12-10	usa	Submitted (10-DEC-2012) Broad Institute of MIT and Harvard, 7 Cambridge Center, Cambridge, MA 02142, USA	6
GCF_000361725.1_Stap_aure_M0646_V1_genomic.fna	1	1	1	1	1	0	1	0	0	0	0	0	0	0	0	1	1	0	0	0	0	0	0	0	0	0	0	0	0	0	0	0	0	0	0	0	0	0	0	0	0	105	CC5	43	-2	Human	usa	2004	2012-12-10	usa	Submitted (10-DEC-2012) Broad Institute of MIT and Harvard, 7 Cambridge Center, Cambridge, MA 02142, USA	8
GCF_000361745.1_Stap_aure_M0648_V1_genomic.fna	1	1	1	1	1	0	1	0	0	0	0	0	0	0	0	1	1	0	0	0	0	0	0	0	0	0	0	0	0	0	0	0	0	0	0	0	0	0	0	0	0	105	CC5	43	-2	unknown host	usa	2004	2012-12-10	usa	Submitted (10-DEC-2012) Broad Institute of MIT and Harvard, 7 Cambridge Center, Cambridge, MA 02142, USA	8
GCF_000361765.1_Stap_aure_M0660_V1_genomic.fna	1	1	1	1	1	0	1	0	0	0	0	0	0	0	0	1	1	0	0	0	0	0	0	0	0	0	0	0	0	0	0	0	0	0	0	0	0	0	0	0	0	105	CC5	43	-2	unknown host	usa	2004	2012-12-10	usa	Submitted (10-DEC-2012) Broad Institute of MIT and Harvard, 7 Cambridge Center, Cambridge, MA 02142, USA	8
GCF_000361785.1_Stap_aure_M0663_V1_genomic.fna	1	1	1	1	1	0	1	0	0	0	0	0	0	0	0	1	1	0	0	0	0	0	0	0	0	0	0	0	0	0	0	0	0	0	0	0	0	0	0	0	0	105	CC5	43	-2	unknown host	usa	2004	2012-12-10	usa	Submitted (10-DEC-2012) Broad Institute of MIT and Harvard, 7 Cambridge Center, Cambridge, MA 02142, USA	8
GCF_000361805.1_Stap_aure_M0673_V1_genomic.fna	1	1	1	1	1	0	1	0	0	0	0	0	0	0	0	1	1	0	0	0	0	0	0	0	0	0	0	0	0	0	0	0	0	0	0	0	0	0	0	0	0	5	CC5	43	-2	unknown host	usa	2004	2012-12-10	usa	Submitted (10-DEC-2012) Broad Institute of MIT and Harvard, 7 Cambridge Center, Cambridge, MA 02142, USA	8
GCF_000361825.1_Stap_aure_M0676_V1_genomic.fna	1	1	1	1	1	0	1	0	0	0	0	0	0	0	0	1	1	0	0	0	0	1	1	1	0	0	0	0	0	0	0	0	0	0	0	0	0	0	0	0	0	5	CC5	44	-2	Human	usa	2004	2012-12-10	usa	Submitted (10-DEC-2012) Broad Institute of MIT and Harvard, 7 Cambridge Center, Cambridge, MA 02142, USA	11
GCF_000361845.1_Stap_aure_M0687_V1_genomic.fna	1	1	1	1	1	0	1	0	0	0	0	0	0	0	0	1	1	0	0	0	0	0	0	0	1	0	0	0	0	0	0	0	0	0	0	0	0	0	0	0	0	5	CC5	34	-2	Human	usa	2004	2012-12-10	usa	Submitted (10-DEC-2012) Broad Institute of MIT and Harvard, 7 Cambridge Center, Cambridge, MA 02142, USA	9
GCF_000361865.1_Stap_aure_M0692_V1_genomic.fna	1	1	1	1	1	0	1	0	0	0	0	0	0	0	0	1	1	0	0	0	0	0	0	0	0	0	0	0	0	0	0	0	0	0	0	0	0	0	0	0	0	105	CC5	43	-2	Human	usa	2004	2012-12-10	usa	Submitted (10-DEC-2012) Broad Institute of MIT and Harvard, 7 Cambridge Center, Cambridge, MA 02142, USA	8
GCF_000361885.1_Stap_aure_M0695_V1_genomic.fna	1	1	1	1	0	0	1	0	0	0	0	0	0	0	0	1	1	0	0	0	0	0	0	0	1	0	0	0	0	0	0	0	0	0	0	0	0	0	0	0	0	3312	CC5	34	-2	unknown host	usa	2004	2012-12-10	usa	Submitted (10-DEC-2012) Broad Institute of MIT and Harvard, 7 Cambridge Center, Cambridge, MA 02142, USA	8
GCF_000361905.1_Stap_aure_M0719_V1_genomic.fna	1	1	1	1	1	0	1	0	0	0	0	0	0	0	0	1	1	0	0	0	0	0	0	0	0	0	0	0	0	0	0	0	0	0	0	0	0	0	0	0	0	105	CC5	43	-2	Human	usa	2004	2012-12-10	usa	Submitted (10-DEC-2012) Broad Institute of MIT and Harvard, 7 Cambridge Center, Cambridge, MA 02142, USA	8
GCF_000361925.1_Stap_aure_M0769_V1_genomic.fna	1	1	1	1	1	0	1	0	0	0	0	0	0	0	0	1	1	0	0	0	0	0	0	0	0	0	0	0	0	0	0	0	0	0	0	0	0	0	0	0	0	5	CC5	43	-2	Human	usa	2004	2012-12-10	usa	Submitted (10-DEC-2012) Broad Institute of MIT and Harvard, 7 Cambridge Center, Cambridge, MA 02142, USA	8
GCF_000361945.1_Stap_aure_M0770_V1_genomic.fna	1	1	1	1	1	0	1	0	0	0	0	0	0	0	0	1	1	0	0	0	0	0	0	0	0	0	0	0	0	0	0	0	0	0	0	0	0	0	0	0	0	105	CC5	43	-2	Human	usa	2004	2012-12-10	usa	Submitted (10-DEC-2012) Broad Institute of MIT and Harvard, 7 Cambridge Center, Cambridge, MA 02142, USA	8
GCF_000361965.1_Stap_aure_M0780_V1_genomic.fna	1	1	1	1	1	0	1	0	0	0	0	0	0	0	0	1	1	0	0	0	0	1	1	1	0	0	0	0	0	0	0	0	0	0	0	0	0	0	0	0	0	5	CC5	44	-2	Human	usa	2004	2012-12-10	usa	Submitted (10-DEC-2012) Broad Institute of MIT and Harvard, 7 Cambridge Center, Cambridge, MA 02142, USA	11
GCF_000361985.1_Stap_aure_M0792_V1_genomic.fna	1	1	1	1	1	0	1	0	0	0	0	0	0	0	0	1	1	0	0	0	0	1	1	1	0	0	0	0	0	0	0	0	0	0	0	0	0	0	0	0	0	105	CC5	44	-2	unknown host	usa	2004	2012-12-10	usa	Submitted (10-DEC-2012) Broad Institute of MIT and Harvard, 7 Cambridge Center, Cambridge, MA 02142, USA	11
GCF_000362005.1_Stap_aure_M0799_V1_genomic.fna	1	1	1	1	1	0	1	0	0	0	0	0	0	0	0	1	1	0	0	0	0	0	0	0	0	0	0	0	0	0	0	0	0	0	0	0	0	0	0	0	0	105	CC5	43	-2	Human	usa	2004	2012-12-10	usa	Submitted (10-DEC-2012) Broad Institute of MIT and Harvard, 7 Cambridge Center, Cambridge, MA 02142, USA	8
GCF_000362025.1_Stap_aure_M0822_V1_genomic.fna	1	1	1	1	1	0	1	0	0	0	0	0	0	0	0	1	1	0	0	0	0	1	1	1	0	0	0	0	0	0	0	0	0	0	0	0	0	0	0	0	0	5	CC5	44	-2	unknown host	usa	2004	2012-12-10	usa	Submitted (10-DEC-2012) Broad Institute of MIT and Harvard, 7 Cambridge Center, Cambridge, MA 02142, USA	11
GCF_000362045.1_Stap_aure_M0823_V1_genomic.fna	1	1	1	1	1	0	1	0	0	0	0	0	0	0	0	1	1	0	0	0	0	0	0	0	0	0	0	0	0	0	0	0	0	0	0	0	0	0	0	0	0	105	CC5	43	-2	Human	usa	2004	2012-12-10	usa	Submitted (10-DEC-2012) Broad Institute of MIT and Harvard, 7 Cambridge Center, Cambridge, MA 02142, USA	8
GCF_000362065.1_Stap_aure_M0831_V1_genomic.fna	0	0	0	0	0	0	0	0	0	0	0	0	0	0	0	1	1	1	1	1	1	0	0	0	0	0	0	0	0	0	0	0	0	0	0	0	0	0	0	0	0	609	CC8	19	-2	unknown host	usa	2004	2012-12-10	usa	Submitted (10-DEC-2012) Broad Institute of MIT and Harvard, 7 Cambridge Center, Cambridge, MA 02142, USA	6
GCF_000362085.1_Stap_aure_M0844_V1_genomic.fna	1	1	1	1	1	0	1	0	0	0	0	0	0	0	0	1	1	0	0	0	0	1	1	1	0	0	0	0	0	0	0	0	0	0	0	0	0	0	0	0	0	105	CC5	44	-2	Human	usa	2004	2012-12-10	usa	Submitted (10-DEC-2012) Broad Institute of MIT and Harvard, 7 Cambridge Center, Cambridge, MA 02142, USA	11
GCF_000362105.1_Stap_aure_M0871_V1_genomic.fna	1	1	1	1	1	0	1	0	0	0	0	0	0	0	0	1	1	0	0	0	0	1	1	1	0	0	0	0	0	0	0	0	0	0	0	0	0	0	0	0	0	5	CC5	44	-2	unknown host	usa	2004	2012-12-10	usa	Submitted (10-DEC-2012) Broad Institute of MIT and Harvard, 7 Cambridge Center, Cambridge, MA 02142, USA	11
GCF_000362125.1_Stap_aure_M0877_V1_genomic.fna	1	1	1	1	1	0	1	0	0	0	0	0	0	0	0	1	1	0	0	0	0	0	0	0	0	0	0	0	0	0	0	0	0	0	0	0	0	0	0	0	0	45	CC45	43	-2	unknown host	usa	2004	2012-12-10	usa	Submitted (10-DEC-2012) Broad Institute of MIT and Harvard, 7 Cambridge Center, Cambridge, MA 02142, USA	8
GCF_000362165.1_Stap_aure_M0892_V1_genomic.fna	1	1	1	1	1	0	1	0	0	0	0	0	0	0	0	1	1	0	0	0	0	1	1	1	0	0	0	0	0	0	0	0	0	0	0	0	0	0	0	0	0	5	CC5	44	-2	unknown host	usa	2004	2012-12-10	usa	Submitted (10-DEC-2012) Broad Institute of MIT and Harvard, 7 Cambridge Center, Cambridge, MA 02142, USA	11
GCF_000362185.1_Stap_aure_M0900_V1_genomic.fna	1	1	1	1	1	0	1	0	0	0	0	0	0	0	0	1	1	0	0	0	0	0	0	0	0	0	0	0	0	0	0	0	0	0	0	0	0	0	0	0	0	5	CC5	43	-2	unknown host	usa	2004	2012-12-10	usa	Submitted (10-DEC-2012) Broad Institute of MIT and Harvard, 7 Cambridge Center, Cambridge, MA 02142, USA	8
GCF_000362205.1_Stap_aure_M0927_V1_genomic.fna	1	1	1	1	1	0	1	0	0	0	0	0	0	0	0	1	1	0	0	0	0	1	1	1	0	0	0	0	0	0	0	0	0	0	0	0	0	0	0	0	0	5	CC5	44	-2	Human	usa	2004	2012-12-10	usa	Submitted (10-DEC-2012) Broad Institute of MIT and Harvard, 7 Cambridge Center, Cambridge, MA 02142, USA	11
GCF_000362225.1_Stap_aure_M0934_V1_genomic.fna	1	1	1	1	1	0	1	0	0	0	0	0	0	0	0	1	1	0	0	0	0	0	0	0	0	0	0	0	0	0	0	0	0	0	0	0	0	0	0	0	0	105	CC5	43	-2	Human	usa	2004	2012-12-10	usa	Submitted (10-DEC-2012) Broad Institute of MIT and Harvard, 7 Cambridge Center, Cambridge, MA 02142, USA	8
GCF_000362245.1_Stap_aure_M0943_V1_genomic.fna	1	1	1	1	1	0	1	0	0	0	0	0	0	0	0	1	1	0	0	0	0	1	1	1	0	0	0	0	0	0	0	0	0	0	0	0	0	0	0	0	0	5	CC5	44	-2	Human	usa	2004	2012-12-10	usa	Submitted (10-DEC-2012) Broad Institute of MIT and Harvard, 7 Cambridge Center, Cambridge, MA 02142, USA	11
GCF_000362265.1_Stap_aure_M0944_V1_genomic.fna	1	1	1	1	1	0	1	0	0	0	0	0	0	0	0	1	1	0	0	0	0	1	1	1	0	0	0	0	0	0	0	0	0	0	0	0	0	0	0	0	0	105	CC5	44	-2	Human	usa	2004	2012-12-10	usa	Submitted (10-DEC-2012) Broad Institute of MIT and Harvard, 7 Cambridge Center, Cambridge, MA 02142, USA	11
GCF_000362285.1_Stap_aure_M0946_V1_genomic.fna	1	1	1	1	1	1	0	0	0	0	0	0	0	1	0	1	0	0	0	1	0	0	0	0	0	0	0	0	0	0	0	0	0	0	0	0	0	0	0	0	0	36	CC30	37	-2	unknown host	unknown country	unknown collection date	2012-12-10	usa	Submitted (10-DEC-2012) Broad Institute of MIT and Harvard, 7 Cambridge Center, Cambridge, MA 02142, USA	9
GCF_000362305.1_Stap_aure_M0953_V1_genomic.fna	1	1	1	1	1	0	1	0	0	0	0	0	0	0	0	1	1	0	0	0	0	1	1	1	0	0	0	0	0	0	0	0	0	0	0	0	0	0	0	0	0	5	CC5	44	-2	Human	usa	2004	2012-12-10	usa	Submitted (10-DEC-2012) Broad Institute of MIT and Harvard, 7 Cambridge Center, Cambridge, MA 02142, USA	11
GCF_000362325.1_Stap_aure_M0964_V1_genomic.fna	1	1	1	1	1	0	1	0	0	0	0	0	0	0	0	1	1	0	0	0	0	1	1	1	0	0	0	0	0	0	0	0	0	0	0	0	0	0	0	0	0	105	CC5	44	-2	unknown host	unknown country	unknown collection date	2012-12-10	usa	Submitted (10-DEC-2012) Broad Institute of MIT and Harvard, 7 Cambridge Center, Cambridge, MA 02142, USA	11
GCF_000362345.1_Stap_aure_M0978_V1_genomic.fna	1	1	1	1	1	0	1	0	0	0	0	0	0	0	0	1	1	0	0	0	0	0	0	0	0	0	0	0	0	0	0	0	0	0	0	0	0	0	0	0	0	5	CC5	43	-2	unknown host	unknown country	unknown collection date	2012-12-10	usa	Submitted (10-DEC-2012) Broad Institute of MIT and Harvard, 7 Cambridge Center, Cambridge, MA 02142, USA	8
GCF_000362365.1_Stap_aure_M0994_V1_genomic.fna	1	1	1	1	1	0	1	0	0	0	0	0	0	0	0	1	1	0	0	0	0	1	1	1	0	0	0	0	0	0	0	0	0	0	0	0	0	0	0	0	0	5	CC5	44	-2	unknown host	unknown country	unknown collection date	2012-12-10	usa	Submitted (10-DEC-2012) Broad Institute of MIT and Harvard, 7 Cambridge Center, Cambridge, MA 02142, USA	11
GCF_000362385.1_Stap_aure_M0998_V1_genomic.fna	1	1	1	1	1	0	1	0	0	0	0	0	0	0	0	1	1	0	0	0	0	1	1	1	0	0	0	0	0	0	0	0	0	0	0	0	0	0	0	0	0	5	CC5	44	-2	Human	usa	2004	2012-12-10	usa	Submitted (10-DEC-2012) Broad Institute of MIT and Harvard, 7 Cambridge Center, Cambridge, MA 02142, USA	11
GCF_000362405.1_Stap_aure_M0999_V1_genomic.fna	1	1	1	1	1	0	1	0	0	0	0	0	0	0	0	1	1	0	0	0	0	1	1	1	0	0	0	0	0	0	0	0	0	0	0	0	0	0	0	0	0	5	CC5	44	-2	Human	usa	2004	2012-12-10	usa	Submitted (10-DEC-2012) Broad Institute of MIT and Harvard, 7 Cambridge Center, Cambridge, MA 02142, USA	11
GCF_000362425.1_Stap_aure_M1007_V1_genomic.fna	0	0	0	0	0	0	0	0	0	0	0	0	0	0	0	1	1	1	1	1	1	0	0	0	0	0	0	0	0	0	0	0	0	0	0	0	0	0	0	0	0	609	CC8	19	-2	Human	usa	2004	2012-12-10	usa	Submitted (10-DEC-2012) Broad Institute of MIT and Harvard, 7 Cambridge Center, Cambridge, MA 02142, USA	6
GCF_000362445.1_Stap_aure_M1010_V1_genomic.fna	1	1	1	1	1	0	1	0	0	0	0	0	0	0	0	1	1	0	0	0	0	1	1	1	0	0	0	0	0	0	0	0	0	0	0	0	0	0	0	0	0	5	CC5	44	-2	Human	usa	2004	2012-12-10	usa	Submitted (10-DEC-2012) Broad Institute of MIT and Harvard, 7 Cambridge Center, Cambridge, MA 02142, USA	11
GCF_000362465.1_Stap_aure_M1015_V1_genomic.fna	1	1	1	1	1	0	1	0	0	0	0	0	0	0	0	1	1	0	0	0	0	0	0	0	0	0	0	0	0	0	0	0	0	0	0	0	0	0	0	0	0	5	CC5	43	-2	Human	usa	2004	2012-12-10	usa	Submitted (10-DEC-2012) Broad Institute of MIT and Harvard, 7 Cambridge Center, Cambridge, MA 02142, USA	8
GCF_000362485.1_Stap_aure_M1016_V1_genomic.fna	1	1	1	1	1	0	1	0	0	0	0	0	0	0	0	1	1	0	0	0	0	1	1	1	0	0	0	0	0	0	0	0	0	0	0	0	0	0	0	0	0	5	CC5	44	-2	Human	usa	2004	2012-12-10	usa	Submitted (10-DEC-2012) Broad Institute of MIT and Harvard, 7 Cambridge Center, Cambridge, MA 02142, USA	11
GCF_000362505.1_Stap_aure_M1034_V1_genomic.fna	1	1	1	1	1	1	0	0	0	0	0	0	0	1	0	1	0	0	0	1	0	0	0	0	0	0	0	0	0	0	0	0	0	0	0	0	0	0	0	0	0	30	CC30	37	-2	unknown host	unknown country	unknown collection date	2012-12-10	usa	Submitted (10-DEC-2012) Broad Institute of MIT and Harvard, 7 Cambridge Center, Cambridge, MA 02142, USA	9
GCF_000362525.1_Stap_aure_M1036_V1_genomic.fna	1	1	1	1	1	0	1	0	0	0	0	0	0	0	0	1	1	0	0	0	0	1	1	1	0	0	0	0	0	0	0	0	0	0	0	0	0	0	0	0	0	5	CC5	44	-2	Human	usa	2004	2012-12-10	usa	Submitted (10-DEC-2012) Broad Institute of MIT and Harvard, 7 Cambridge Center, Cambridge, MA 02142, USA	11
GCF_000362545.1_Stap_aure_M1037_V1_genomic.fna	1	1	1	1	1	0	1	0	0	0	0	0	0	0	0	1	1	0	0	0	0	1	1	1	0	0	0	0	0	0	0	0	0	0	0	0	0	0	0	0	0	5	CC5	44	-2	Human	usa	2004	2012-12-10	usa	Submitted (10-DEC-2012) Broad Institute of MIT and Harvard, 7 Cambridge Center, Cambridge, MA 02142, USA	11
GCF_000362565.1_Stap_aure_M1044_V1_genomic.fna	1	1	1	1	1	0	1	0	0	0	0	0	0	0	0	1	1	0	0	0	0	0	0	0	0	0	0	0	0	0	0	0	0	0	0	0	0	0	0	0	0	5	CC5	43	-2	unknown host	unknown country	unknown collection date	2012-12-10	usa	Submitted (10-DEC-2012) Broad Institute of MIT and Harvard, 7 Cambridge Center, Cambridge, MA 02142, USA	8
GCF_000362585.1_Stap_aure_M1061_V1_genomic.fna	1	1	1	1	1	0	1	0	0	0	0	0	0	0	0	1	1	0	0	0	0	0	0	0	0	0	0	0	0	0	0	0	0	0	0	0	0	0	0	0	0	105	CC5	43	-2	unknown host	unknown country	unknown collection date	2012-12-10	usa	Submitted (10-DEC-2012) Broad Institute of MIT and Harvard, 7 Cambridge Center, Cambridge, MA 02142, USA	8
GCF_000362605.1_Stap_aure_M1062_V1_genomic.fna	1	1	1	1	1	0	1	0	0	0	0	0	0	0	0	1	1	0	0	0	0	0	0	0	0	0	0	0	0	0	0	0	0	0	0	0	0	0	0	0	0	5	CC5	43	-2	unknown host	unknown country	unknown collection date	2012-12-10	usa	Submitted (10-DEC-2012) Broad Institute of MIT and Harvard, 7 Cambridge Center, Cambridge, MA 02142, USA	8
GCF_000362625.1_Stap_aure_M1063_V1_genomic.fna	1	1	1	1	1	0	1	0	0	0	0	0	0	0	0	1	1	0	0	0	0	0	0	0	0	0	0	0	0	0	0	0	0	0	0	0	0	0	0	0	0	105	CC5	43	-2	Human	usa	2004	2012-12-10	usa	Submitted (10-DEC-2012) Broad Institute of MIT and Harvard, 7 Cambridge Center, Cambridge, MA 02142, USA	8
GCF_000362645.1_Stap_aure_M1064_V1_genomic.fna	0	0	0	0	0	0	0	0	0	0	0	0	0	0	0	1	1	1	1	1	1	0	0	0	0	0	0	0	0	0	0	0	0	0	0	0	0	0	0	0	0	609	CC8	19	-2	Human	usa	2004	2012-12-10	usa	Submitted (10-DEC-2012) Broad Institute of MIT and Harvard, 7 Cambridge Center, Cambridge, MA 02142, USA	6
GCF_000362665.1_Stap_aure_M1068_V1_genomic.fna	1	1	1	1	1	0	1	0	0	0	0	0	0	0	0	1	1	0	0	0	0	1	1	1	0	0	0	0	0	0	0	0	0	0	0	0	0	0	0	0	0	5	CC5	44	-2	unknown host	unknown country	unknown collection date	2012-12-10	usa	Submitted (10-DEC-2012) Broad Institute of MIT and Harvard, 7 Cambridge Center, Cambridge, MA 02142, USA	11
GCF_000362685.1_Stap_aure_M1076_V1_genomic.fna	1	1	1	1	1	0	1	0	0	0	0	0	0	0	0	1	1	0	0	0	0	1	1	1	0	0	0	0	0	0	0	0	0	0	0	0	0	0	0	0	0	105	CC5	44	-2	Human	usa	2004	2012-12-10	usa	Submitted (10-DEC-2012) Broad Institute of MIT and Harvard, 7 Cambridge Center, Cambridge, MA 02142, USA	11
GCF_000362705.1_Stap_aure_M1083_V1_genomic.fna	1	1	1	1	1	0	1	0	0	0	0	0	0	0	0	1	1	0	0	0	0	1	1	1	0	0	0	0	0	0	0	0	0	0	0	0	0	0	0	0	0	5	CC5	44	-2	unknown host	unknown country	unknown collection date	2012-12-10	usa	Submitted (10-DEC-2012) Broad Institute of MIT and Harvard, 7 Cambridge Center, Cambridge, MA 02142, USA	11
GCF_000362725.1_Stap_aure_M1092_V1_genomic.fna	1	1	1	1	1	0	1	0	0	0	0	0	0	0	0	1	1	0	0	0	0	1	1	1	0	0	0	0	0	0	0	0	0	0	0	0	0	0	0	0	0	5	CC5	44	-2	Human	usa	2004	2012-12-10	usa	Submitted (10-DEC-2012) Broad Institute of MIT and Harvard, 7 Cambridge Center, Cambridge, MA 02142, USA	11
GCF_000362745.1_Stap_aure_M1093_V1_genomic.fna	1	1	1	1	1	0	1	0	0	0	0	0	0	0	0	1	1	0	0	0	0	0	0	0	0	0	0	0	0	0	0	0	0	0	0	0	0	0	0	0	0	5	CC5	43	-2	Human	usa	2004	2012-12-10	usa	Submitted (10-DEC-2012) Broad Institute of MIT and Harvard, 7 Cambridge Center, Cambridge, MA 02142, USA	8
GCF_000362765.1_Stap_aure_M1095_V1_genomic.fna	1	1	1	1	1	0	1	0	0	0	0	0	0	0	0	1	1	0	0	0	0	1	1	1	0	0	0	0	0	0	0	0	0	0	0	0	0	0	0	0	0	5	CC5	44	-2	Human	usa	2004	2012-12-10	usa	Submitted (10-DEC-2012) Broad Institute of MIT and Harvard, 7 Cambridge Center, Cambridge, MA 02142, USA	11
GCF_000362785.1_Stap_aure_M1103_V1_genomic.fna	1	1	1	1	1	0	1	0	0	0	0	0	0	0	0	1	1	0	0	0	0	0	0	0	0	0	0	0	0	0	0	0	0	0	0	0	0	0	0	0	0	105	CC5	43	-2	Human	usa	2004	2012-12-10	usa	Submitted (10-DEC-2012) Broad Institute of MIT and Harvard, 7 Cambridge Center, Cambridge, MA 02142, USA	8
GCF_000362805.1_Stap_aure_M1109_V1_genomic.fna	1	1	1	1	1	0	1	0	0	0	0	0	0	0	0	1	1	0	0	0	0	0	0	0	0	0	0	0	0	0	0	0	0	0	0	0	0	0	0	0	0	105	CC5	43	-2	unknown host	unknown country	unknown collection date	2012-12-10	usa	Submitted (10-DEC-2012) Broad Institute of MIT and Harvard, 7 Cambridge Center, Cambridge, MA 02142, USA	8
GCF_000362825.1_Stap_aure_M1119_V1_genomic.fna	1	1	1	1	1	0	1	0	0	0	0	0	0	0	0	1	1	0	0	0	0	0	0	0	0	0	0	0	0	0	0	0	0	0	0	0	0	0	0	0	0	105	CC5	43	-2	Human	usa	2004	2012-12-10	usa	Submitted (10-DEC-2012) Broad Institute of MIT and Harvard, 7 Cambridge Center, Cambridge, MA 02142, USA	8
GCF_000362845.1_Stap_aure_M1126_V1_genomic.fna	1	1	1	1	1	0	1	0	0	0	0	0	0	0	0	1	1	0	0	0	0	0	0	0	0	0	0	0	0	0	0	0	0	0	0	0	0	0	0	0	0	5	CC5	43	-2	unknown host	unknown country	unknown collection date	2012-12-10	usa	Submitted (10-DEC-2012) Broad Institute of MIT and Harvard, 7 Cambridge Center, Cambridge, MA 02142, USA	8
GCF_000362865.1_Stap_aure_M1142_V1_genomic.fna	1	1	1	1	1	0	1	0	0	0	0	0	0	0	0	1	1	0	0	0	0	1	1	1	0	0	0	0	0	0	0	0	0	0	0	0	0	0	0	0	0	5	CC5	44	-2	unknown host	unknown country	unknown collection date	2012-12-10	usa	Submitted (10-DEC-2012) Broad Institute of MIT and Harvard, 7 Cambridge Center, Cambridge, MA 02142, USA	11
GCF_000362885.1_Stap_aure_M1167_V1_genomic.fna	1	1	1	1	1	0	1	0	0	0	0	0	0	0	0	1	1	0	0	0	0	1	1	1	0	0	0	0	0	0	0	0	0	0	0	0	0	0	0	0	0	5	CC5	44	-2	Human	usa	2004	2012-12-10	usa	Submitted (10-DEC-2012) Broad Institute of MIT and Harvard, 7 Cambridge Center, Cambridge, MA 02142, USA	11
GCF_000362905.1_Stap_aure_M1170_V1_genomic.fna	1	1	1	1	1	0	1	0	0	0	0	0	0	0	0	1	1	0	0	0	0	1	1	1	0	0	0	0	0	0	0	0	0	0	0	0	0	0	0	0	0	105	CC5	44	-2	Human	usa	2004	2012-12-10	usa	Submitted (10-DEC-2012) Broad Institute of MIT and Harvard, 7 Cambridge Center, Cambridge, MA 02142, USA	11
GCF_000362925.1_Stap_aure_M1188_V1_genomic.fna	1	1	1	1	1	0	1	0	0	0	0	0	0	0	0	1	1	0	0	0	0	1	1	1	1	0	0	0	0	0	0	0	0	0	0	0	0	0	0	0	0	248	CC5	42	-2	Human	usa	2004	2012-12-10	usa	Submitted (10-DEC-2012) Broad Institute of MIT and Harvard, 7 Cambridge Center, Cambridge, MA 02142, USA	12
GCF_000362945.1_Stap_aure_M1198_V1_genomic.fna	1	1	1	1	1	0	1	0	0	0	0	0	0	0	0	1	1	0	0	0	0	1	1	1	0	0	0	0	0	0	0	0	0	0	0	0	0	0	0	0	0	5	CC5	44	-2	Human	usa	2004	2012-12-10	usa	Submitted (10-DEC-2012) Broad Institute of MIT and Harvard, 7 Cambridge Center, Cambridge, MA 02142, USA	11
GCF_000362965.1_Stap_aure_M1199_V1_genomic.fna	1	1	1	1	1	0	1	0	0	0	0	0	0	0	0	1	1	0	0	0	0	0	0	0	0	0	0	0	0	0	0	0	0	0	0	0	0	0	0	0	0	105	CC5	43	-2	Human	usa	2004	2012-12-10	usa	Submitted (10-DEC-2012) Broad Institute of MIT and Harvard, 7 Cambridge Center, Cambridge, MA 02142, USA	8
GCF_000362985.1_Stap_aure_M1215_V1_genomic.fna	1	1	1	1	1	0	1	0	0	0	0	0	0	0	0	1	1	0	0	0	0	1	1	1	0	0	0	0	0	0	0	0	0	0	0	0	0	0	0	0	0	1618	CC5	44	-2	Human	usa	2004	2012-12-10	usa	Submitted (10-DEC-2012) Broad Institute of MIT and Harvard, 7 Cambridge Center, Cambridge, MA 02142, USA	11
GCF_000363005.1_Stap_aure_M1216_V1_genomic.fna	0	0	0	0	0	0	0	0	0	0	0	0	0	0	0	1	1	0	0	0	0	0	0	0	0	0	0	0	0	0	0	0	0	0	0	0	0	0	0	0	0	1613	CC5	29	-2	Human	usa	2004	2012-12-10	usa	Submitted (10-DEC-2012) Broad Institute of MIT and Harvard, 7 Cambridge Center, Cambridge, MA 02142, USA	2
GCF_000363025.1_Stap_aure_M1223_V1_genomic.fna	0	0	0	0	0	0	0	0	0	0	0	0	0	0	0	1	1	1	1	1	1	0	0	0	0	0	0	0	0	0	0	0	0	0	0	0	0	0	0	0	0	609	CC8	19	-2	unknown host	unknown country	unknown collection date	2012-12-10	usa	Submitted (10-DEC-2012) Broad Institute of MIT and Harvard, 7 Cambridge Center, Cambridge, MA 02142, USA	6
GCF_000363045.1_Stap_aure_M1224_V1_genomic.fna	1	1	1	1	1	0	1	0	0	0	0	0	0	0	0	1	1	0	0	0	0	1	1	1	0	0	0	0	0	0	0	0	0	0	0	0	0	0	0	0	0	5	CC5	44	-2	unknown host	unknown country	unknown collection date	2012-12-10	usa	Submitted (10-DEC-2012) Broad Institute of MIT and Harvard, 7 Cambridge Center, Cambridge, MA 02142, USA	11
GCF_000363065.1_Stap_aure_M1229_V1_genomic.fna	1	1	1	1	1	0	1	0	0	0	0	0	0	0	0	1	1	0	0	0	0	0	0	0	0	0	0	0	0	0	0	0	0	0	0	0	0	0	0	0	0	5	CC5	43	-2	Human	usa	2004	2012-12-10	usa	Submitted (10-DEC-2012) Broad Institute of MIT and Harvard, 7 Cambridge Center, Cambridge, MA 02142, USA	8
GCF_000363085.1_Stap_aure_M1244_V1_genomic.fna	1	1	1	1	1	0	1	0	0	0	0	0	0	0	0	1	1	0	0	0	0	0	0	0	0	0	0	0	0	0	0	0	0	0	0	0	0	0	0	0	0	105	CC5	43	-2	unknown host	unknown country	unknown collection date	2012-12-10	usa	Submitted (10-DEC-2012) Broad Institute of MIT and Harvard, 7 Cambridge Center, Cambridge, MA 02142, USA	8
GCF_000363105.1_Stap_aure_M1248_V1_genomic.fna	1	1	1	1	1	0	1	0	0	0	0	0	0	0	0	1	1	0	0	0	0	0	0	0	0	0	0	0	0	0	0	0	0	0	0	0	0	0	0	0	0	5	CC5	43	-2	Human	usa	2004	2012-12-10	usa	Submitted (10-DEC-2012) Broad Institute of MIT and Harvard, 7 Cambridge Center, Cambridge, MA 02142, USA	8
GCF_000363125.1_Stap_aure_M1253_V1_genomic.fna	1	1	1	1	1	0	1	0	0	0	0	0	0	0	0	1	1	0	0	0	0	1	1	1	1	0	0	0	0	0	0	0	0	0	0	0	0	0	0	0	0	225	CC5	42	-2	Human	usa	2004	2012-12-10	usa	Submitted (10-DEC-2012) Broad Institute of MIT and Harvard, 7 Cambridge Center, Cambridge, MA 02142, USA	12
GCF_000363145.1_Stap_aure_M1255_V1_genomic.fna	1	1	1	1	1	0	1	0	0	0	0	0	0	0	0	1	1	0	0	0	0	1	1	1	0	0	0	0	0	0	0	0	0	0	0	0	0	0	0	0	0	5	CC5	44	-2	Human	usa	2004	2012-12-10	usa	Submitted (10-DEC-2012) Broad Institute of MIT and Harvard, 7 Cambridge Center, Cambridge, MA 02142, USA	11
GCF_000363165.1_Stap_aure_M1256_V1_genomic.fna	1	1	1	1	1	1	0	0	0	0	0	0	0	1	0	1	0	0	0	0	0	0	0	0	0	0	0	0	0	0	0	0	0	0	0	0	0	0	0	0	0	30	CC30	40	-2	unknown host	unknown country	unknown collection date	2012-12-10	usa	Submitted (10-DEC-2012) Broad Institute of MIT and Harvard, 7 Cambridge Center, Cambridge, MA 02142, USA	8
GCF_000363185.1_Stap_aure_M1257_V1_genomic.fna	1	1	1	1	1	0	1	0	0	0	0	0	0	0	0	1	1	0	0	0	0	1	1	1	0	0	0	0	0	0	0	0	0	0	0	0	0	0	0	0	0	5	CC5	44	-2	Human	usa	2004	2012-12-10	usa	Submitted (10-DEC-2012) Broad Institute of MIT and Harvard, 7 Cambridge Center, Cambridge, MA 02142, USA	11
GCF_000363205.1_Stap_aure_M1275_V1_genomic.fna	1	1	1	1	1	0	1	0	0	0	0	0	0	0	0	1	1	0	0	0	0	1	1	1	0	0	0	0	0	0	0	0	0	0	0	0	0	0	0	0	0	5	CC5	44	-2	unknown host	unknown country	unknown collection date	2012-12-10	usa	Submitted (10-DEC-2012) Broad Institute of MIT and Harvard, 7 Cambridge Center, Cambridge, MA 02142, USA	11
GCF_000363225.1_Stap_aure_M1277_V1_genomic.fna	1	1	1	1	1	0	1	0	0	0	0	0	0	0	0	1	1	0	0	0	0	1	1	1	0	0	0	0	0	0	0	0	0	0	0	0	0	0	0	0	0	1618	CC5	44	-2	Human	usa	2004	2012-12-10	usa	Submitted (10-DEC-2012) Broad Institute of MIT and Harvard, 7 Cambridge Center, Cambridge, MA 02142, USA	11
GCF_000363245.1_Stap_aure_M1286_V1_genomic.fna	1	1	1	1	1	0	1	0	0	0	0	0	0	0	0	1	1	0	0	0	0	1	1	1	0	0	0	0	0	0	0	0	0	0	0	0	0	0	0	0	0	5	CC5	44	-2	unknown host	unknown country	unknown collection date	2012-12-10	usa	Submitted (10-DEC-2012) Broad Institute of MIT and Harvard, 7 Cambridge Center, Cambridge, MA 02142, USA	11
GCF_000363265.1_Stap_aure_M1291_V1_genomic.fna	1	1	1	1	1	0	1	0	0	0	0	0	0	0	0	1	1	0	0	0	0	1	1	1	0	0	0	0	0	0	0	0	0	0	0	0	0	0	0	0	0	5	CC5	44	-2	Human	usa	2004	2012-12-10	usa	Submitted (10-DEC-2012) Broad Institute of MIT and Harvard, 7 Cambridge Center, Cambridge, MA 02142, USA	11
GCF_000363285.1_Stap_aure_M1309_V1_genomic.fna	1	1	1	1	1	0	1	0	0	0	0	0	0	0	0	1	1	0	0	0	0	1	1	1	0	0	0	0	0	0	0	0	0	0	0	0	0	0	0	0	0	231	CC5	44	-2	unknown host	unknown country	unknown collection date	2012-12-10	usa	Submitted (10-DEC-2012) Broad Institute of MIT and Harvard, 7 Cambridge Center, Cambridge, MA 02142, USA	11
GCF_000363305.1_Stap_aure_M1311_V1_genomic.fna	1	1	1	1	1	0	1	0	0	0	0	0	0	0	0	1	1	0	0	0	0	0	0	0	0	0	0	0	0	0	0	0	0	0	0	0	0	0	0	0	0	45	CC45	43	-2	Human	usa	2004	2012-12-10	usa	Submitted (10-DEC-2012) Broad Institute of MIT and Harvard, 7 Cambridge Center, Cambridge, MA 02142, USA	8
GCF_000363325.1_Stap_aure_M1320_V1_genomic.fna	1	1	1	1	1	0	1	0	0	0	0	0	0	0	0	1	1	0	0	0	0	0	0	0	0	0	0	0	0	0	0	0	0	0	0	0	0	0	0	0	0	5	CC5	43	-2	Human	usa	2004	2012-12-10	usa	Submitted (10-DEC-2012) Broad Institute of MIT and Harvard, 7 Cambridge Center, Cambridge, MA 02142, USA	8
GCF_000363345.1_Stap_aure_M1321_V1_genomic.fna	1	1	1	1	1	0	1	0	0	0	0	0	0	0	0	1	1	0	0	0	0	1	1	1	0	0	0	0	0	0	0	0	0	0	0	0	0	0	0	0	0	5	CC5	44	-2	Human	usa	2004	2012-12-10	usa	Submitted (10-DEC-2012) Broad Institute of MIT and Harvard, 7 Cambridge Center, Cambridge, MA 02142, USA	11
GCF_000363365.1_Stap_aure_M1322_V1_genomic.fna	1	1	1	1	1	0	1	0	0	0	0	0	0	0	0	1	1	0	0	0	0	1	1	1	0	0	0	0	0	0	0	0	0	0	0	0	0	0	0	0	0	5	CC5	44	-2	Human	usa	2004	2012-12-10	usa	Submitted (10-DEC-2012) Broad Institute of MIT and Harvard, 7 Cambridge Center, Cambridge, MA 02142, USA	11
GCF_000363385.1_Stap_aure_M1359_V1_genomic.fna	1	1	1	1	1	0	1	0	0	0	0	0	0	0	0	1	1	0	0	0	0	0	0	0	0	0	0	0	0	0	0	0	0	0	0	0	0	0	0	0	0	5	CC5	43	-2	Human	usa	2004	2012-12-10	usa	Submitted (10-DEC-2012) Broad Institute of MIT and Harvard, 7 Cambridge Center, Cambridge, MA 02142, USA	8
GCF_000363405.1_Stap_aure_M1367_V1_genomic.fna	1	1	1	1	1	0	1	0	0	0	0	0	0	0	0	1	1	0	0	0	0	1	1	1	0	0	0	0	0	0	0	0	0	0	0	0	0	0	0	0	0	5	CC5	44	-2	Human	usa	2004	2012-12-10	usa	Submitted (10-DEC-2012) Broad Institute of MIT and Harvard, 7 Cambridge Center, Cambridge, MA 02142, USA	11
GCF_000363425.1_Stap_aure_M1373_V1_genomic.fna	1	1	1	1	1	0	1	0	0	0	0	0	0	0	0	1	1	0	0	0	0	1	1	1	0	0	0	0	0	0	0	0	0	0	0	0	0	0	0	0	0	105	CC5	44	-2	Human	usa	2004	2012-12-10	usa	Submitted (10-DEC-2012) Broad Institute of MIT and Harvard, 7 Cambridge Center, Cambridge, MA 02142, USA	11
GCF_000363445.1_Stap_aure_M1374_V1_genomic.fna	1	1	1	1	1	0	1	0	0	0	0	0	0	0	0	1	1	0	0	0	0	1	1	1	0	0	0	0	0	0	0	0	0	0	0	0	0	0	0	0	0	5	CC5	44	-2	unknown host	unknown country	unknown collection date	2012-12-10	usa	Submitted (10-DEC-2012) Broad Institute of MIT and Harvard, 7 Cambridge Center, Cambridge, MA 02142, USA	11
GCF_000363465.1_Stap_aure_M1394_V1_genomic.fna	1	1	1	1	1	0	1	0	0	0	0	0	0	0	0	1	1	0	0	0	0	0	0	0	0	0	0	0	0	0	0	0	0	0	0	0	0	0	0	0	0	5	CC5	43	-2	Human	usa	2004	2012-12-10	usa	Submitted (10-DEC-2012) Broad Institute of MIT and Harvard, 7 Cambridge Center, Cambridge, MA 02142, USA	8
GCF_000363485.1_Stap_aure_M1405_V1_genomic.fna	1	1	1	1	1	0	1	0	0	0	0	0	0	0	0	1	1	0	0	0	0	0	0	0	0	0	0	0	0	0	0	0	0	0	0	0	0	0	0	0	0	5	CC5	43	-2	unknown host	unknown country	unknown collection date	2012-12-10	usa	Submitted (10-DEC-2012) Broad Institute of MIT and Harvard, 7 Cambridge Center, Cambridge, MA 02142, USA	8
GCF_000363505.1_Stap_aure_M1450_V1_genomic.fna	1	1	1	1	1	0	1	0	0	0	0	0	0	0	0	1	1	0	0	0	0	0	0	0	0	0	0	0	0	0	0	0	0	0	0	0	0	0	0	0	0	5	CC5	43	-2	Human	usa	2004	2012-12-10	usa	Submitted (10-DEC-2012) Broad Institute of MIT and Harvard, 7 Cambridge Center, Cambridge, MA 02142, USA	8
GCF_000363525.1_Stap_aure_M1451_V1_genomic.fna	1	1	1	1	1	0	1	0	0	0	0	0	0	0	0	1	1	0	0	0	0	0	0	0	0	0	0	0	0	0	0	0	0	0	0	0	0	0	0	0	0	5	CC5	43	-2	Human	usa	2004	2012-12-10	usa	Submitted (10-DEC-2012) Broad Institute of MIT and Harvard, 7 Cambridge Center, Cambridge, MA 02142, USA	8
GCF_000363545.1_Stap_aure_M1462_V1_genomic.fna	0	0	0	0	0	0	0	0	0	0	0	0	0	0	0	1	1	1	1	0	1	0	0	0	0	0	0	0	0	0	0	0	0	0	0	0	0	0	0	0	0	609	CC8	18	-2	Human	usa	2004	2012-12-10	usa	Submitted (10-DEC-2012) Broad Institute of MIT and Harvard, 7 Cambridge Center, Cambridge, MA 02142, USA	5
GCF_000363565.1_Stap_aure_M1463_V1_genomic.fna	1	1	1	1	1	0	1	0	0	0	0	0	0	0	0	1	1	0	0	0	0	1	1	1	0	0	0	0	0	0	0	0	0	0	0	0	0	0	0	0	0	5	CC5	44	-2	Human	usa	2004	2012-12-10	usa	Submitted (10-DEC-2012) Broad Institute of MIT and Harvard, 7 Cambridge Center, Cambridge, MA 02142, USA	11
GCF_000363585.1_Stap_aure_M1481_V1_genomic.fna	1	1	1	1	1	0	1	0	0	0	0	0	0	0	0	1	1	0	0	0	0	1	1	1	0	0	0	0	0	0	0	0	0	0	0	0	0	0	0	0	0	5	CC5	44	-2	Human	usa	2004	2012-12-10	usa	Submitted (10-DEC-2012) Broad Institute of MIT and Harvard, 7 Cambridge Center, Cambridge, MA 02142, USA	11
GCF_000363605.1_Stap_aure_M1510_V1_genomic.fna	1	1	1	1	1	0	1	0	0	1	0	0	1	1	0	1	1	0	0	0	0	0	0	0	0	0	0	0	0	0	0	0	0	0	0	0	0	0	0	0	0	5	CC5	36	-2	unknown host	unknown country	unknown collection date	2012-12-10	usa	Submitted (10-DEC-2012) Broad Institute of MIT and Harvard, 7 Cambridge Center, Cambridge, MA 02142, USA	11
GCF_000363625.1_Stap_aure_M1520_V1_genomic.fna	1	1	1	1	1	0	1	0	0	0	0	0	0	0	0	1	1	0	0	0	0	1	1	1	0	0	0	0	0	0	0	0	0	0	0	0	0	0	0	0	0	231	CC5	44	-2	Human	usa	2004	2012-12-10	usa	Submitted (10-DEC-2012) Broad Institute of MIT and Harvard, 7 Cambridge Center, Cambridge, MA 02142, USA	11
GCF_000363645.1_Stap_aure_M1521_V1_genomic.fna	1	1	1	1	1	0	1	0	0	0	0	0	0	0	0	1	1	0	0	0	0	0	0	0	0	0	0	0	0	0	0	0	0	0	0	0	0	0	0	0	0	105	CC5	43	-2	Human	usa	2004	2012-12-10	usa	Submitted (10-DEC-2012) Broad Institute of MIT and Harvard, 7 Cambridge Center, Cambridge, MA 02142, USA	8
GCF_000363665.1_Stap_aure_M1531_V1_genomic.fna	1	1	1	1	1	0	1	0	0	0	0	0	0	0	0	1	1	0	0	0	0	0	0	0	1	0	0	0	0	0	0	0	0	0	0	0	0	0	0	0	0	5	CC5	34	-2	Human	usa	2004	2012-12-10	usa	Submitted (10-DEC-2012) Broad Institute of MIT and Harvard, 7 Cambridge Center, Cambridge, MA 02142, USA	9
GCF_000363685.1_Stap_aure_M1533_V1_genomic.fna	1	1	1	1	1	0	1	0	0	0	0	0	0	0	0	1	1	0	0	0	0	0	0	0	0	0	0	0	0	0	0	0	0	0	0	0	0	0	0	0	0	5	CC5	43	-2	Human	usa	2004	2012-12-10	usa	Submitted (10-DEC-2012) Broad Institute of MIT and Harvard, 7 Cambridge Center, Cambridge, MA 02142, USA	8
GCF_000363705.1_Stap_aure_M1544_V1_genomic.fna	1	1	1	1	1	0	1	0	0	0	0	0	0	0	0	1	1	0	0	0	0	1	1	1	0	0	0	0	0	0	0	0	0	0	0	0	0	0	0	0	0	5	CC5	44	-2	Human	usa	2004	2012-12-10	usa	Submitted (10-DEC-2012) Broad Institute of MIT and Harvard, 7 Cambridge Center, Cambridge, MA 02142, USA	11
GCF_000363725.1_Stap_aure_M1556_V1_genomic.fna	1	1	1	1	1	0	1	0	0	0	0	0	0	0	0	1	1	0	0	0	0	1	1	1	0	0	0	0	0	0	0	0	0	0	0	0	0	0	0	0	0	5	CC5	44	-2	Human	usa	2004	2012-12-10	usa	Submitted (10-DEC-2012) Broad Institute of MIT and Harvard, 7 Cambridge Center, Cambridge, MA 02142, USA	11
GCF_000363745.1_Stap_aure_M1563_V1_genomic.fna	1	1	1	1	1	0	1	0	0	0	0	0	0	0	0	1	1	0	0	0	0	0	0	0	1	0	0	0	0	0	0	0	0	0	0	0	0	0	0	0	0	5	CC5	34	-2	Human	usa	2004	2012-12-10	usa	Submitted (10-DEC-2012) Broad Institute of MIT and Harvard, 7 Cambridge Center, Cambridge, MA 02142, USA	9
GCF_000363765.1_Stap_aure_M1565_V1_genomic.fna	1	1	1	1	1	0	1	0	0	0	0	0	0	0	0	1	1	0	0	0	0	0	0	0	0	0	0	0	0	0	0	0	0	0	0	0	0	0	0	0	0	105	CC5	43	-2	Human	usa	2004	2012-12-10	usa	Submitted (10-DEC-2012) Broad Institute of MIT and Harvard, 7 Cambridge Center, Cambridge, MA 02142, USA	8
GCF_000363785.1_Stap_aure_M1578_V1_genomic.fna	1	1	1	1	1	0	1	0	0	0	0	0	0	0	0	1	1	0	0	0	0	1	1	1	0	0	0	0	0	0	0	0	0	0	0	0	0	0	0	0	0	5	CC5	44	-2	Human	usa	2005	2012-12-10	usa	Submitted (10-DEC-2012) Broad Institute of MIT and Harvard, 7 Cambridge Center, Cambridge, MA 02142, USA	11
GCF_000363805.1_Stap_aure_B147830_V1_genomic.fna	1	1	1	1	1	0	1	0	0	0	0	0	0	0	0	1	1	0	0	0	0	1	1	1	0	0	0	0	0	0	0	0	0	0	0	0	0	0	0	0	0	5	CC5	44	-2	Human	unknown country	2010	2012-12-10	usa	Submitted (10-DEC-2012) Broad Institute of MIT and Harvard, 7 Cambridge Center, Cambridge, MA 02142, USA	11
GCF_000363825.1_Stap_aure_B40723_V1_genomic.fna	1	1	1	1	1	0	1	0	0	0	0	0	0	0	0	1	1	0	0	0	0	1	1	1	0	0	0	0	0	0	0	0	0	0	0	0	0	0	0	0	0	5	CC5	44	-2	Human	unknown country	2010	2012-12-10	usa	Submitted (10-DEC-2012) Broad Institute of MIT and Harvard, 7 Cambridge Center, Cambridge, MA 02142, USA	11
GCF_000363845.1_Stap_aure_B40950_V1_genomic.fna	1	1	0	0	0	0	0	0	0	0	0	0	0	0	0	1	1	0	0	0	0	1	1	1	0	0	0	0	0	0	0	0	0	0	0	0	0	0	0	0	0	5	CC5	-1	-1	Human	unknown country	2010	2012-12-10	usa	Submitted (10-DEC-2012) Broad Institute of MIT and Harvard, 7 Cambridge Center, Cambridge, MA 02142, USA	7
GCF_000363865.1_Stap_aure_B53639_V1_genomic.fna	1	1	1	1	1	0	1	0	0	0	0	0	0	0	0	1	1	0	0	0	0	1	1	1	0	0	0	0	0	0	0	0	0	0	0	0	0	0	0	0	0	5	CC5	44	-2	Human	unknown country	2010	2012-12-10	usa	Submitted (10-DEC-2012) Broad Institute of MIT and Harvard, 7 Cambridge Center, Cambridge, MA 02142, USA	11
GCF_000364005.1_Stap_aure_M0075_V1_genomic.fna	1	1	1	1	1	0	1	0	0	0	0	0	0	0	0	1	1	0	0	0	0	1	1	1	0	0	0	0	0	0	0	0	0	0	0	0	0	0	0	0	0	5	CC5	44	-2	unknown host	unknown country	unknown collection date	2013-03-15	usa	Submitted (15-MAR-2013) Broad Institute of MIT and Harvard, 7 Cambridge Center, Cambridge, MA 02142, USA	11
GCF_000364025.1_Stap_aure_M0294_V1_genomic.fna	1	1	1	1	1	0	1	0	0	0	0	0	0	0	0	1	1	0	0	0	0	0	0	0	0	0	0	0	0	0	0	0	0	0	0	0	0	0	0	0	0	105	CC5	43	-2	unknown host	unknown country	unknown collection date	2013-03-15	usa	Submitted (15-MAR-2013) Broad Institute of MIT and Harvard, 7 Cambridge Center, Cambridge, MA 02142, USA	8
GCF_000364045.1_Stap_aure_M1060_V1_genomic.fna	1	1	1	1	1	0	1	0	0	0	0	0	0	0	0	1	1	0	0	0	0	0	0	0	0	0	0	0	0	0	0	0	0	0	0	0	0	0	0	0	0	5	CC5	43	-2	unknown host	unknown country	unknown collection date	2013-03-15	usa	Submitted (15-MAR-2013) Broad Institute of MIT and Harvard, 7 Cambridge Center, Cambridge, MA 02142, USA	8
GCF_000364065.1_Stap_aure_M1078_V1_genomic.fna	1	1	1	1	1	0	1	0	0	0	0	0	0	0	0	1	1	0	0	0	0	1	1	1	0	0	0	0	0	0	0	0	0	0	0	0	0	0	0	0	0	5	CC5	44	-2	unknown host	unknown country	unknown collection date	2013-03-15	usa	Submitted (15-MAR-2013) Broad Institute of MIT and Harvard, 7 Cambridge Center, Cambridge, MA 02142, USA	11
GCF_000364085.1_Stap_aure_M1193_V1_genomic.fna	1	1	1	1	1	0	1	0	0	0	0	0	0	0	0	1	1	0	0	0	0	1	1	1	0	0	0	0	0	0	0	0	0	0	0	0	0	0	0	0	0	5	CC5	44	-2	unknown host	unknown country	unknown collection date	2013-03-15	usa	Submitted (15-MAR-2013) Broad Institute of MIT and Harvard, 7 Cambridge Center, Cambridge, MA 02142, USA	11
GCF_000364105.1_Stap_aure_M1228_V1_genomic.fna	1	1	1	1	1	0	1	0	0	1	1	0	0	0	0	1	1	0	0	0	0	0	0	0	0	0	0	0	0	0	0	0	0	0	0	0	0	0	0	0	0	22	CC22	2	-2	unknown host	unknown country	unknown collection date	2013-03-15	usa	Submitted (15-MAR-2013) Broad Institute of MIT and Harvard, 7 Cambridge Center, Cambridge, MA 02142, USA	10
GCF_000364125.1_Stap_aure_M1407_V1_genomic.fna	1	1	1	1	1	0	1	0	0	0	0	0	0	0	0	1	1	0	0	0	0	0	0	0	1	0	0	0	0	0	0	0	0	0	0	0	0	0	0	0	0	248	CC5	34	-2	unknown host	unknown country	unknown collection date	2013-03-15	usa	Submitted (15-MAR-2013) Broad Institute of MIT and Harvard, 7 Cambridge Center, Cambridge, MA 02142, USA	9
GCF_000364145.1_Stap_aure_M1466_V1_genomic.fna	1	1	1	1	1	0	1	0	0	0	0	0	0	0	0	1	1	0	0	0	0	0	0	0	0	0	0	0	0	0	0	0	0	0	0	0	0	0	0	0	0	105	CC5	43	-2	unknown host	unknown country	unknown collection date	2013-03-15	usa	Submitted (15-MAR-2013) Broad Institute of MIT and Harvard, 7 Cambridge Center, Cambridge, MA 02142, USA	8
GCF_000364465.1_S.aureus_LVP5_genomic.fna	1	1	1	1	1	0	1	0	0	0	0	0	0	0	0	1	1	1	1	0	0	0	0	0	0	0	0	0	0	0	0	0	0	0	0	0	0	0	0	0	0	672		-1	-1	Human	india	2010	2013-01-10	india	Submitted (10-JAN-2013) National Centre for Biological Sciences, NCBS-TIFR, GKVK, Bellary Road, Bangalore, Karnataka 560065, India	10
GCF_000364485.1_S.aureus_VH221_genomic.fna	1	1	1	1	1	0	1	0	0	0	0	0	0	0	0	1	1	0	0	0	0	0	0	0	0	0	0	0	0	0	0	0	0	0	0	0	0	0	0	0	0	672		43	-2	Human	india	2007	2013-01-10	india	Submitted (10-JAN-2013) National Centre for Biological Sciences, NCBS-TIFR, GKVK, Bellary Road, Bangalore, Karnataka 560065, India	8
GCF_000364505.1_S.aureus_3957_genomic.fna	1	1	1	1	1	0	1	0	1	1	0	1	0	0	0	1	1	0	0	1	0	0	0	0	0	0	0	0	0	0	1	1	0	0	0	0	0	0	0	0	0	772	CC1	1	-2	Human	india	2007	2013-01-10	india	Submitted (10-JAN-2013) National Centre for Biological Sciences, NCBS-TIFR, GKVK, Bellary Road, Bangalore, Karnataka 560065, India	14
GCF_000364525.1_S.aureus_LVP2_genomic.fna	1	1	1	1	1	0	1	0	1	1	0	1	0	0	0	1	1	0	0	1	0	0	0	0	0	0	0	0	0	0	1	1	0	0	0	0	0	0	0	0	0	772	CC1	1	-2	Human	india	2010	2013-01-10	india	Submitted (10-JAN-2013) National Centre for Biological Sciences, NCBS-TIFR, GKVK, Bellary Road, Bangalore, Karnataka 560065, India	14
GCF_000367745.1_ASM36774v1_genomic.fna	0	0	0	0	0	0	0	0	0	0	0	0	0	0	0	1	1	0	0	1	0	1	1	1	0	0	0	0	0	0	0	0	0	0	0	0	0	0	0	0	0	8	CC8	13	-2	unknown host	unknown country	unknown collection date	2013-03-18	denmark	Submitted (18-MAR-2013) Dept. of Clinical Microbiology, Hvidovre Hospital, Kettegaard Alle 30, DK-2650, DENMARK	6
GCF_000382965.1_ASM38296v1_genomic.fna	1	1	1	1	1	0	1	0	0	0	0	0	0	0	0	1	1	0	0	1	0	0	0	0	0	0	0	0	0	0	0	0	0	0	0	0	0	0	0	0	0	228	CC5	21	-2	unknown host	unknown country	unknown collection date	2011-08-04	switzerland	Submitted (04-AUG-2011) Swiss Institute of Bioinformatics, Genopode-UNIL, CH-1015 Lausanne, SWITZERLAND	9
GCF_000382985.1_ASM38298v1_genomic.fna	1	1	1	1	1	0	1	0	0	0	0	0	0	0	0	1	1	0	0	1	0	0	0	0	0	0	0	0	0	0	0	0	0	0	0	0	0	0	0	0	0	228	CC5	21	-2	unknown host	unknown country	unknown collection date	2011-08-04	switzerland	Submitted (04-AUG-2011) Swiss Institute of Bioinformatics, Genopode-UNIL, CH-1015 Lausanne, SWITZERLAND	9
GCF_000383005.1_ASM38300v1_genomic.fna	1	1	1	1	1	0	1	0	0	0	0	0	0	0	0	1	1	0	0	1	0	0	0	0	0	0	0	0	0	0	0	0	0	0	0	0	0	0	0	0	0	228	CC5	21	-2	unknown host	unknown country	unknown collection date	2011-08-04	switzerland	Submitted (04-AUG-2011) Swiss Institute of Bioinformatics, Genopode-UNIL, CH-1015 Lausanne, SWITZERLAND	9
GCF_000390205.1_MSSA1.0_genomic.fna	1	1	1	1	1	0	1	0	0	1	0	0	1	1	0	1	1	0	0	0	0	0	0	0	0	1	0	0	0	0	0	0	0	0	0	0	0	0	0	0	0	5	CC5	-1	-1	Human	canada	2006	2013-03-11	canada	Submitted (11-MAR-2013) Molecular Diagnostics, Saskatchewan Disease Control Laboratory, 5 Research Dr, Regina, Saskatchewan S4S 0A4, Canada	12
GCF_000401435.1_ASM40143v1_genomic.fna	1	1	1	1	1	0	1	0	0	0	0	0	0	0	0	1	1	0	0	0	0	0	0	0	0	1	0	0	0	0	0	0	0	0	0	0	0	0	0	0	0	5	CC5	43	-2	Human	switzerland	2001	2012-01-24	italy	Submitted (24-JAN-2012) Systems Biology, Novartis Vaccines and Diagnostics, Via Fiorentina 1, Siena, Si 53100, Italy	9
GCF_000401455.1_ASM40145v1_genomic.fna	1	1	1	1	1	1	0	0	0	0	0	0	0	0	0	1	0	0	0	0	0	0	0	0	0	0	0	0	0	0	0	0	0	0	0	0	0	0	0	0	0	30	CC30	41	-2	Human	switzerland	2005	2012-01-24	italy	Submitted (24-JAN-2012) Systems Biology, Novartis Vaccines and Diagnostics, Via Fiorentina 1, Siena, Si 53100, Italy	7
GCF_000401475.1_ASM40147v1_genomic.fna	0	0	0	0	0	0	0	0	0	0	0	0	0	0	0	1	1	1	1	1	0	0	0	0	0	0	0	0	0	0	0	0	0	0	0	0	0	0	0	0	0	239	CC8	20	-2	Human	switzerland	1990	2012-01-24	italy	Submitted (24-JAN-2012) Systems Biology, Novartis Vaccines and Diagnostics, Via Fiorentina 1, Siena, Si 53100, Italy	5
GCF_000401575.1_ASM40157v1_genomic.fna	0	0	0	0	0	0	0	1	0	0	0	0	0	0	0	1	1	0	0	0	0	0	0	0	0	0	0	1	0	0	0	0	0	0	0	0	0	0	0	0	0	80		27	-2	Human	switzerland	2002	2012-01-24	italy	Submitted (24-JAN-2012) Systems Biology, Novartis Vaccines and Diagnostics, Via Fiorentina 1, Siena, Si 53100, Italy	4
GCF_000401595.1_ASM40159v1_genomic.fna	0	0	0	0	0	0	0	0	0	0	0	0	0	0	0	1	1	0	0	0	0	0	0	0	0	0	0	0	0	0	0	0	0	0	0	0	0	0	0	0	0	398		29	-2	Animal	switzerland	2008	2012-01-26	italy	Submitted (26-JAN-2012) Systems Biology, Novartis Vaccines and Diagnostics, Via Fiorentina 1, Siena, Si 53100, Italy	2
GCF_000403115.1_CBD-635_genomic.fna	1	1	1	1	1	0	1	0	0	0	0	0	0	0	0	1	1	0	0	0	0	0	0	0	0	0	0	0	0	0	0	0	0	0	0	0	0	0	0	0	0	5	CC5	43	-2	unknown host	unknown country	unknown collection date	2013-05-06	usa	Submitted (06-MAY-2013) Cell Biology, Microbiology, and Molecular biology, University of South Florida, 4202 E Fowler Ave., Tampa, FL 33620, USA	8
GCF_000403685.1_S1800D1_genomic.fna	0	0	0	0	0	0	0	1	0	0	0	0	0	0	0	1	1	0	0	0	0	0	0	0	0	0	0	1	0	0	0	0	0	0	0	0	0	0	0	0	0	80		27	-2	Human	greece	2005	2013-04-11	netherlands	Submitted (11-APR-2013) Department of Microbiology, University Medical Center Utrecht, Heidelberglaan 100, 3485 CX, NETHERLANDS	4
GCF_000409145.1_Staph-aureus_H29_.fna_genomic.fna	1	1	1	1	1	0	1	0	0	0	0	0	0	0	0	1	1	0	0	0	0	1	1	1	0	0	0	0	0	0	0	0	0	0	0	0	0	0	0	0	0	5	CC5	44	-2	Animal	usa	unknown collection date	2012-11-12	usa	Submitted (12-NOV-2012) Biochemistry and molecular Biology, Oklahoma State University, 246 Noble Research Center, Stillwater, OK 74078, USA	11
GCF_000409165.1_Staph-aureus_PB32_.fna_genomic.fna	0	0	0	0	0	0	0	0	0	0	0	0	0	0	0	1	1	0	0	0	0	0	0	0	0	0	0	0	0	0	0	0	0	0	0	0	0	0	0	0	0	124	CC97	29	-2	Animal	usa	unknown collection date	2012-11-12	usa	Submitted (12-NOV-2012) Biochemistry and Molecular Biology, Oklahoma State University, 246 Noble Research Center, Stillwater, OK 74078, USA	2
GCF_000412775.1_ASM41277v1_genomic.fna	1	1	1	1	1	0	1	0	0	0	0	0	0	0	0	1	1	0	0	0	0	0	0	0	0	0	0	0	0	0	0	0	0	0	0	0	0	0	0	0	0	45	CC45	43	-2	unknown host	unknown country	unknown collection date	2013-06-10	usa	Submitted (10-JUN-2013) CPHCP, TGen North, 3051 W. Shamrell Blvd., Ste. 106, Flagstaff, AZ 86001, USA	8
GCF_000418345.1_ASM41834v1_genomic.fna	0	0	0	0	0	0	0	0	0	0	0	0	0	0	0	1	1	0	0	0	0	0	0	0	0	0	0	0	0	0	0	0	0	0	0	0	0	0	0	0	0	239	CC8	29	-2	unknown host	unknown country	unknown collection date	2016-08-10	brazil	Submitted (10-AUG-2016) Labinfo, LNCC - Laboratorio Nacional de Computacao Cientifica, Rua Getulio Vargas 333, Petropolis, RJ 25651070, Brazil	2
GCF_000421995.1_ASM42199v1_genomic.fna	1	1	1	1	1	0	1	0	0	0	0	0	0	0	0	1	1	0	0	0	0	0	0	0	0	0	0	0	0	0	0	0	0	0	0	0	0	0	0	0	0	125	CC5	43	-2	Human	spain	2006	2013-05-21	spain	Submitted (21-MAY-2013) Servicio de Microbiologia, Hospital Universitario 12 de Octubre, Avda. Cordoba, s/n, Madrid, Spain	8
GCF_000439835.1_LCT-SA67_genomic.fna	1	1	1	1	1	1	0	0	0	0	0	0	0	0	0	1	0	0	0	0	0	0	0	0	0	0	0	0	0	0	0	0	0	0	0	0	0	0	0	0	0	243	CC30	41	-2	unknown host	unknown country	unknown collection date	2013-06-24	china	Submitted (24-JUN-2013) BGI, Main Building Floor 5, Bei Shan Industrial Zone, Yantian, Shenzhen, Guangdong, China	7
GCF_000442355.1_SA16_genome_assembly_genomic.fna	1	1	1	1	1	0	1	0	0	0	0	0	0	0	0	1	1	0	0	0	0	0	0	0	1	0	0	0	0	0	0	0	0	0	0	0	0	0	0	0	0	5	CC5	34	-2	Human	brazil	2009	2013-06-03	brazil	Submitted (03-JUN-2013) Physics Institute of Sao Carlos, University of Sao Paulo, 1100, Joao Dagnone Ave., Sao Carlos, Sao Paulo 13563-120, Brazil	9
GCF_000443125.1_S100v1_genomic.fna	0	0	0	0	0	0	0	0	0	0	0	0	0	0	0	0	1	0	0	0	0	0	0	0	0	0	0	0	0	0	0	0	0	0	0	0	0	0	0	0	0	398		23	-2	Human	france	2010	2013-06-24	switzerland	Submitted (24-JUN-2013) Genomic Research Laboratory, Division of Infectious Diseases, Geneva University Hospitals, Rue Gabrielle-Perret-Gentil 4, Geneva 1211, Switzerland	1
GCF_000443245.1_S130v1_genomic.fna	0	0	0	0	0	0	0	0	0	0	0	0	0	0	0	0	1	0	0	0	0	0	0	0	0	0	0	0	0	0	0	0	0	0	0	0	0	0	0	0	0	398		23	-2	Human	netherlands	2010	2013-06-24	switzerland	Submitted (24-JUN-2013) Genomic Research Laboratory, Division of Infectious Diseases, Geneva University Hospitals, Rue Gabrielle-Perret-Gentil 4, Geneva 1211, Switzerland	1
GCF_000443265.1_S123v1_genomic.fna	0	0	0	0	0	0	0	0	0	0	0	0	0	0	0	0	1	0	0	0	0	0	0	0	0	0	0	0	0	0	0	0	0	0	0	0	0	0	0	0	0	398		23	-2	Animal	netherlands	2010	2013-06-24	switzerland	Submitted (24-JUN-2013) Genomic Research Laboratory, Division of Infectious Diseases, Geneva University Hospitals, Rue Gabrielle-Perret-Gentil 4, Geneva 1211, Switzerland	1
GCF_000443285.1_S94v1_genomic.fna	0	0	0	0	0	0	0	0	0	0	0	0	0	0	0	1	1	0	0	0	0	0	0	0	0	0	0	0	0	0	0	0	0	0	0	0	0	0	0	0	0	398		29	-2	Human	france	2009	2013-06-24	switzerland	Submitted (24-JUN-2013) Genomic Research Laboratory, Division of Infectious Diseases, Geneva University Hospitals, Rue Gabrielle-Perret-Gentil 4, Geneva 1211, Switzerland	2
GCF_000452385.2_ASM45238v2_genomic.fna	0	0	0	0	0	0	0	0	0	0	0	0	0	0	0	0	0	0	0	0	0	0	0	0	0	0	0	0	0	0	0	0	0	0	0	0	0	0	0	0	0	49		24	-2	unknown host	unknown country	unknown collection date	n/a	n/a	n/a	0
GCF_000455725.2_S1v1_genomic.fna	0	0	0	0	0	0	0	0	0	0	0	0	0	0	0	0	1	0	0	0	0	0	0	0	0	0	0	0	0	0	0	0	0	0	0	0	0	0	0	0	0	398		23	-2	Human	france	2008	2013-06-24	switzerland	Submitted (24-JUN-2013) Genomic Research Laboratory, Division of Infectious Diseases, Geneva University Hospitals, Rue Gabrielle-Perret-Gentil 4, Geneva 1211, Switzerland	1
GCF_000462955.1_ASM46295v1_genomic.fna	1	1	1	0	1	1	0	1	0	0	0	0	0	0	0	1	1	0	0	0	0	0	0	0	0	0	0	0	0	0	0	0	0	0	0	0	0	0	0	0	0	50		5	-2	unknown host	unknown country	unknown collection date	2013-08-26	germany	Submitted (26-AUG-2013) Department of Microbiology, University of Wuerzburg, Am Hubland, Wuerzburg 97074, Germany	8
GCF_000463035.1_Saureusco08v1.0_genomic.fna	1	1	1	1	1	0	1	0	1	1	0	1	0	0	0	1	1	0	0	1	0	0	0	0	0	0	0	0	0	0	1	1	0	0	0	0	0	0	0	0	0	772	CC1	1	-2	unknown host	unknown country	unknown collection date	2012-03-28	usa	Submitted (28-MAR-2012) The J. Craig Venter Institute, 9704 Medical Center Dr., Rockville, MD 20850, USA	14
GCF_000463055.1_ASM46305v1_genomic.fna	1	1	1	1	1	0	1	0	0	0	0	0	0	0	0	1	1	0	0	0	0	0	0	0	0	0	0	0	0	0	0	0	0	0	0	0	0	0	0	0	0	72	CC8	43	-2	unknown host	unknown country	unknown collection date	2012-12-04	usa	Submitted (04-DEC-2012) Laboratory of Human Bacterial Pathogenesis, NIAID/NIH, 9000 Rockville Pike, Bethesda, MD 20892, USA	8
GCF_000470845.1_ASM47084v1_genomic.fna	0	0	0	0	0	0	0	1	0	0	0	0	0	0	0	1	1	1	1	0	1	0	0	0	0	0	0	0	0	0	0	0	0	0	0	0	0	0	0	0	0	59		8	-2	unknown host	unknown country	unknown collection date	2012-05-25	taiwan	Submitted (25-MAY-2012) Department of Pediatrics, Molecular Infectious Disease Research Center, Chang Gung Memorial Hospital, 5, Fu-Shin St., Kweishan, Taoyuan 333, Taiwan	6
GCF_000470865.1_ASM47086v1_genomic.fna	0	0	0	0	0	0	0	1	0	0	0	0	0	0	0	1	1	1	1	0	1	0	0	0	0	0	0	0	0	0	0	0	0	0	0	0	0	0	0	0	0	59		8	-2	unknown host	unknown country	unknown collection date	2012-05-25	taiwan	Submitted (25-MAY-2012) Department of Pediatrics, Molecular Infectious Disease Research Center, Chang Gung Memorial Hospital, 5, Fu-Shin St., Kweishan, Taoyuan 333, Taiwan	6
GCF_000485885.1_ASM48588v1_genomic.fna	0	0	0	0	0	0	0	0	0	0	0	0	0	0	0	1	1	1	1	1	0	0	0	0	0	0	0	0	0	0	0	0	0	0	0	0	0	0	0	0	0	239	CC8	20	-2	Human	taiwan	2010	2013-10-23	taiwan	Submitted (23-OCT-2013) National Institute of Infectious Diseases and Vaccinology, National Health Research Institutes, 35 Keyan Road, Zhunan 35053, Taiwan	5
GCF_000496095.1_PSP1996-4.0_genomic.fna	0	0	0	0	0	0	0	0	0	0	0	0	0	0	0	1	1	0	0	0	0	0	0	0	0	0	0	0	0	0	0	0	0	0	0	0	0	0	0	0	0	247	CC8	29	-2	Human	spain	1996	2012-11-15	spain	Submitted (15-NOV-2012) Servicio de Microbiologia, Hospital Universitario Ramon y Cajal and IRYCIS, Carretera de Colmenar Km 9,1, Madrid, Madrid 28034, Spain	2
GCF_000507705.1_Stap_aure_KPL1845_V1_genomic.fna	0	0	0	0	0	0	0	0	0	0	0	0	0	0	0	1	1	0	0	0	0	0	0	0	0	0	0	0	0	0	0	0	0	0	0	0	0	0	0	0	0	96		29	-2	unknown host	unknown country	unknown collection date	2013-10-31	usa	Submitted (31-OCT-2013) Broad Institute of MIT and Harvard, 7 Cambridge Center, Cambridge, MA 02142, USA	2
GCF_000507725.1_Stap_aure_KPL1828_V1_genomic.fna	0	0	0	0	0	0	0	0	0	0	0	0	0	0	0	1	1	0	0	0	0	0	0	0	0	0	0	0	0	0	0	0	0	0	0	0	0	0	0	0	0	15	CC15	29	-2	unknown host	unknown country	unknown collection date	2013-10-31	usa	Submitted (31-OCT-2013) Broad Institute of MIT and Harvard, 7 Cambridge Center, Cambridge, MA 02142, USA	2
GCF_000516935.1_ST772-1.0_genomic.fna	1	1	1	1	1	0	1	0	1	1	0	1	0	0	0	1	1	0	0	1	0	0	0	0	0	0	0	0	0	0	1	1	0	0	0	0	0	0	0	0	0	772	CC1	1	-2	Human	australia	2007	2013-11-28	germany	Submitted (28-NOV-2013) Research & Development, Alere Technologies GmbH, Loebstedter Strasse 103-105, Jena, Thuringia D-07749, Germany	14
GCF_000525105.1_Stap_aure_DAR948_V1_genomic.fna	1	1	1	1	1	0	1	0	0	0	0	0	0	0	0	1	1	0	0	0	0	1	1	1	1	0	0	0	0	0	0	0	0	0	0	0	0	0	0	0	0	5	CC5	42	-2	Human	usa	unknown collection date	2014-01-22	usa	Submitted (22-JAN-2014) Broad Institute of MIT and Harvard, 7 Cambridge Center, Cambridge, MA 02142, USA	12
GCF_000525125.1_Stap_aure_DAR1199_V1_genomic.fna	1	1	1	1	1	0	1	0	0	0	0	0	0	0	0	1	1	0	0	0	0	1	1	1	0	0	0	0	0	0	0	0	0	0	0	0	0	0	0	0	0	5	CC5	44	-2	Human	usa	unknown collection date	2014-01-22	usa	Submitted (22-JAN-2014) Broad Institute of MIT and Harvard, 7 Cambridge Center, Cambridge, MA 02142, USA	11
GCF_000525145.1_Stap_aure_DAR1280_V1_genomic.fna	1	1	1	1	1	0	1	0	0	0	0	0	0	0	0	1	1	0	0	0	0	1	1	1	0	0	0	0	0	0	0	0	0	0	0	0	0	0	0	0	0	105	CC5	44	-2	Human	usa	unknown collection date	2014-01-22	usa	Submitted (22-JAN-2014) Broad Institute of MIT and Harvard, 7 Cambridge Center, Cambridge, MA 02142, USA	11
GCF_000525165.1_Stap_aure_DAR1366_V1_genomic.fna	1	1	1	1	1	0	1	0	0	0	0	0	0	0	0	1	1	0	0	0	0	1	1	1	0	0	0	0	0	0	0	0	0	0	0	0	0	0	0	0	0	105	CC5	44	-2	Human	usa	unknown collection date	2014-01-22	usa	Submitted (22-JAN-2014) Broad Institute of MIT and Harvard, 7 Cambridge Center, Cambridge, MA 02142, USA	11
GCF_000525185.1_Stap_aure_DAR1503_V1_genomic.fna	1	1	1	1	1	0	1	0	0	0	0	0	0	0	0	1	1	0	0	0	0	0	0	0	0	0	0	0	0	0	0	0	0	0	0	0	0	0	0	0	0	231	CC5	43	-2	Human	usa	unknown collection date	2014-01-22	usa	Submitted (22-JAN-2014) Broad Institute of MIT and Harvard, 7 Cambridge Center, Cambridge, MA 02142, USA	8
GCF_000525205.1_Stap_aure_DAR3170_V1_genomic.fna	1	1	1	1	1	0	1	0	0	0	0	0	0	1	0	1	1	0	0	0	1	0	0	0	0	0	0	0	0	0	0	0	0	0	0	0	0	0	0	0	0	5	CC5	33	-2	Human	argentina	unknown collection date	2014-01-22	usa	Submitted (22-JAN-2014) Broad Institute of MIT and Harvard, 7 Cambridge Center, Cambridge, MA 02142, USA	10
GCF_000525225.1_Stap_aure_DAR3172_V1_genomic.fna	1	1	1	1	1	0	1	0	0	0	0	0	0	0	0	1	1	0	0	1	0	0	0	0	0	1	0	0	0	0	0	0	0	0	0	0	0	0	0	0	0	5	CC5	21	-2	Human	argentina	unknown collection date	2014-01-22	usa	Submitted (22-JAN-2014) Broad Institute of MIT and Harvard, 7 Cambridge Center, Cambridge, MA 02142, USA	10
GCF_000525245.1_Stap_aure_DAR3165_V1_genomic.fna	1	1	1	1	1	0	1	0	0	0	0	0	0	0	0	1	1	0	0	1	0	0	0	0	0	1	0	0	0	0	0	0	0	0	0	0	0	0	0	0	0	5	CC5	21	-2	Human	argentina	unknown collection date	2014-01-22	usa	Submitted (22-JAN-2014) Broad Institute of MIT and Harvard, 7 Cambridge Center, Cambridge, MA 02142, USA	10
GCF_000525265.1_Stap_aure_DAR5898_V1_genomic.fna	1	1	1	1	1	0	1	0	0	0	0	0	0	0	0	1	1	0	0	0	0	0	0	0	0	0	0	0	0	0	0	0	0	0	0	0	0	0	0	0	0	7755	CC5	43	-2	Human	venezuela	unknown collection date	2014-01-22	usa	Submitted (22-JAN-2014) Broad Institute of MIT and Harvard, 7 Cambridge Center, Cambridge, MA 02142, USA	8
GCF_000525285.1_Stap_aure_DAR5897_V1_genomic.fna	1	1	1	1	1	0	1	0	0	0	0	0	0	0	0	1	1	0	0	0	0	0	0	0	0	0	0	0	0	0	0	0	0	0	0	0	0	0	0	0	0	5	CC5	43	-2	Human	venezuela	unknown collection date	2014-01-22	usa	Submitted (22-JAN-2014) Broad Institute of MIT and Harvard, 7 Cambridge Center, Cambridge, MA 02142, USA	8
GCF_000525305.1_Stap_aure_DAR5896_V1_genomic.fna	1	1	1	1	1	0	1	0	0	0	0	0	0	0	0	1	1	0	0	1	0	0	0	0	0	0	0	0	0	0	0	0	0	0	0	0	0	0	0	0	0	5	CC5	21	-2	Human	venezuela	unknown collection date	2014-01-22	usa	Submitted (22-JAN-2014) Broad Institute of MIT and Harvard, 7 Cambridge Center, Cambridge, MA 02142, USA	9
GCF_000525325.1_Stap_aure_DAR5895_V1_genomic.fna	1	1	1	1	1	0	1	0	0	0	0	0	0	0	0	1	1	0	0	0	0	0	0	0	0	0	0	0	0	0	0	0	0	0	0	0	0	0	0	0	0	5	CC5	43	-2	Human	venezuela	unknown collection date	2014-01-22	usa	Submitted (22-JAN-2014) Broad Institute of MIT and Harvard, 7 Cambridge Center, Cambridge, MA 02142, USA	8
GCF_000525345.1_Stap_aure_DAR5894_V1_genomic.fna	1	1	1	1	1	0	1	0	0	0	0	0	0	0	0	1	1	0	0	0	0	0	0	0	0	0	0	0	0	0	0	0	0	0	0	0	0	0	0	0	0	5	CC5	43	-2	Human	venezuela	unknown collection date	2014-01-22	usa	Submitted (22-JAN-2014) Broad Institute of MIT and Harvard, 7 Cambridge Center, Cambridge, MA 02142, USA	8
GCF_000525365.1_Stap_aure_DAR5893_V1_genomic.fna	1	1	1	1	1	0	1	0	0	0	0	0	0	0	0	1	1	0	0	0	0	0	0	0	0	0	0	0	0	0	0	0	0	0	0	0	0	0	0	0	0	5	CC5	43	-2	Human	venezuela	unknown collection date	2014-01-22	usa	Submitted (22-JAN-2014) Broad Institute of MIT and Harvard, 7 Cambridge Center, Cambridge, MA 02142, USA	8
GCF_000525385.1_Stap_aure_DAR5892_V1_genomic.fna	1	1	1	1	1	0	1	0	0	0	0	0	0	0	0	1	1	0	0	0	0	0	0	0	0	0	0	0	0	0	0	0	0	0	0	0	0	0	0	0	0	5	CC5	43	-2	Human	venezuela	unknown collection date	2014-01-22	usa	Submitted (22-JAN-2014) Broad Institute of MIT and Harvard, 7 Cambridge Center, Cambridge, MA 02142, USA	8
GCF_000525405.1_Stap_aure_DAR5891_V1_genomic.fna	1	1	1	1	1	0	1	0	0	0	0	0	0	0	0	1	1	0	0	0	0	0	0	0	0	0	0	0	0	0	0	0	0	0	0	0	0	0	0	0	0	5	CC5	43	-2	Human	venezuela	unknown collection date	2014-01-22	usa	Submitted (22-JAN-2014) Broad Institute of MIT and Harvard, 7 Cambridge Center, Cambridge, MA 02142, USA	8
GCF_000525425.1_Stap_aure_DAR5882_V1_genomic.fna	1	1	1	1	1	0	1	0	0	0	0	0	0	0	0	1	1	0	0	0	0	0	0	0	0	0	0	0	0	0	0	0	0	0	0	0	0	0	0	0	0	5	CC5	43	-2	Human	peru	unknown collection date	2014-01-22	usa	Submitted (22-JAN-2014) Broad Institute of MIT and Harvard, 7 Cambridge Center, Cambridge, MA 02142, USA	8
GCF_000525445.1_Stap_aure_DAR5883_V1_genomic.fna	1	1	1	1	1	0	1	0	0	0	0	0	0	0	0	1	1	0	0	0	0	0	0	0	0	0	0	0	0	0	0	0	0	0	0	0	0	0	0	0	0	5	CC5	43	-2	Human	peru	unknown collection date	2014-01-22	usa	Submitted (22-JAN-2014) Broad Institute of MIT and Harvard, 7 Cambridge Center, Cambridge, MA 02142, USA	8
GCF_000525465.1_Stap_aure_DAR5876_V1_genomic.fna	1	1	1	1	1	0	1	0	0	0	0	0	0	0	0	1	1	0	0	0	0	0	0	0	0	0	0	0	0	0	0	0	0	0	0	0	0	0	0	0	0	5	CC5	43	-2	Human	brazil	unknown collection date	2014-01-22	usa	Submitted (22-JAN-2014) Broad Institute of MIT and Harvard, 7 Cambridge Center, Cambridge, MA 02142, USA	8
GCF_000525485.1_Stap_aure_DAR5866_V1_genomic.fna	1	1	1	1	1	0	1	0	0	0	0	0	0	0	0	1	1	0	0	0	0	0	0	0	0	0	0	0	0	0	0	0	0	0	0	0	0	0	0	0	0	5	CC5	43	-2	Human	argentina	unknown collection date	2014-01-22	usa	Submitted (22-JAN-2014) Broad Institute of MIT and Harvard, 7 Cambridge Center, Cambridge, MA 02142, USA	8
GCF_000525505.1_Stap_aure_DAR5860_V1_genomic.fna	1	1	1	1	1	0	1	0	0	0	0	0	0	0	0	1	1	0	0	0	0	0	0	0	0	0	0	0	0	0	0	0	0	0	0	0	0	0	0	0	0	5	CC5	43	-2	Human	venezuela	unknown collection date	2014-01-22	usa	Submitted (22-JAN-2014) Broad Institute of MIT and Harvard, 7 Cambridge Center, Cambridge, MA 02142, USA	8
GCF_000525525.1_Stap_aure_DAR5844_V1_genomic.fna	1	1	1	1	1	0	1	0	0	0	0	0	0	0	0	1	1	0	0	0	0	0	0	0	0	0	0	0	0	0	0	0	0	0	0	0	0	0	0	0	0	5	CC5	43	-2	Human	peru	unknown collection date	2014-01-22	usa	Submitted (22-JAN-2014) Broad Institute of MIT and Harvard, 7 Cambridge Center, Cambridge, MA 02142, USA	8
GCF_000525545.1_Stap_aure_DAR5842_V1_genomic.fna	1	1	1	1	1	0	1	0	0	0	0	0	0	0	0	1	1	0	0	0	0	0	0	0	0	0	0	0	0	0	0	0	0	0	0	0	0	0	0	0	0	5	CC5	43	-2	Human	peru	unknown collection date	2014-01-22	usa	Submitted (22-JAN-2014) Broad Institute of MIT and Harvard, 7 Cambridge Center, Cambridge, MA 02142, USA	8
GCF_000525565.1_Stap_aure_DAR5810_V1_genomic.fna	1	1	1	1	1	0	1	0	0	0	0	0	0	0	0	1	1	0	0	0	0	0	0	0	0	0	0	0	0	0	0	0	0	0	0	0	0	0	0	0	0	5	CC5	43	-2	Human	colombia	unknown collection date	2014-01-22	usa	Submitted (22-JAN-2014) Broad Institute of MIT and Harvard, 7 Cambridge Center, Cambridge, MA 02142, USA	8
GCF_000527355.1_Stap_aure_M0662_V1_genomic.fna	1	1	1	1	1	0	1	0	0	0	0	0	0	0	0	1	1	0	0	0	0	1	1	1	0	0	0	0	0	0	0	0	0	0	0	0	0	0	0	0	0	5	CC5	44	-2	Human	usa	2004	2014-01-13	usa	Submitted (13-JAN-2014) Broad Institute of MIT and Harvard, 7 Cambridge Center, Cambridge, MA 02142, USA	11
GCF_000527375.1_Stap_aure_M0741_V1_genomic.fna	1	1	1	1	1	0	1	0	0	0	0	0	0	0	0	1	1	0	0	0	0	0	0	0	1	0	0	0	0	0	0	0	0	0	0	0	0	0	0	0	0	5	CC5	34	-2	Human	usa	2004	2014-01-13	usa	Submitted (13-JAN-2014) Broad Institute of MIT and Harvard, 7 Cambridge Center, Cambridge, MA 02142, USA	9
GCF_000527395.1_Stap_aure_M0732_V1_genomic.fna	1	1	1	1	1	0	1	0	0	0	0	0	0	0	0	1	1	0	0	0	0	0	0	0	1	0	0	0	0	0	0	0	0	0	0	0	0	0	0	0	0	5	CC5	34	-2	Human	usa	2004	2014-01-13	usa	Submitted (13-JAN-2014) Broad Institute of MIT and Harvard, 7 Cambridge Center, Cambridge, MA 02142, USA	9
GCF_000527415.1_Stap_aure_M0728_V1_genomic.fna	1	1	1	1	1	0	1	0	0	0	0	0	0	0	0	1	1	0	0	0	0	0	0	0	1	0	0	0	0	0	0	0	0	0	0	0	0	0	0	0	0	5	CC5	34	-2	Human	usa	2004	2014-01-13	usa	Submitted (13-JAN-2014) Broad Institute of MIT and Harvard, 7 Cambridge Center, Cambridge, MA 02142, USA	9
GCF_000527435.1_Stap_aure_M0725_V1_genomic.fna	1	1	1	1	1	0	1	0	0	0	0	0	0	0	0	1	1	0	0	0	0	1	1	1	0	0	0	0	0	0	0	0	0	0	0	0	0	0	0	0	0	5	CC5	44	-2	Human	usa	2004	2014-01-13	usa	Submitted (13-JAN-2014) Broad Institute of MIT and Harvard, 7 Cambridge Center, Cambridge, MA 02142, USA	11
GCF_000527455.1_Stap_aure_M0723_V1_genomic.fna	1	1	1	1	1	0	1	0	0	0	0	0	0	0	0	1	1	0	0	0	0	0	0	0	0	0	0	0	0	0	0	0	0	0	0	0	0	0	0	0	0	5	CC5	43	-2	Human	usa	2004	2014-01-13	usa	Submitted (13-JAN-2014) Broad Institute of MIT and Harvard, 7 Cambridge Center, Cambridge, MA 02142, USA	8
GCF_000527475.1_Stap_aure_M0710_V1_genomic.fna	1	1	1	1	1	0	1	0	0	0	0	0	0	0	0	1	1	0	0	0	0	1	0	0	0	0	0	0	0	0	0	0	0	0	0	0	0	0	0	0	0	5	CC5	43	-2	Human	usa	2004	2014-01-13	usa	Submitted (13-JAN-2014) Broad Institute of MIT and Harvard, 7 Cambridge Center, Cambridge, MA 02142, USA	9
GCF_000527495.1_Stap_aure_M0704_V1_genomic.fna	1	1	1	1	1	0	1	0	0	0	0	0	0	0	0	1	1	0	0	0	0	0	0	0	0	0	0	0	0	0	0	0	0	0	0	0	0	0	0	0	0	105	CC5	43	-2	Human	usa	2004	2014-01-13	usa	Submitted (13-JAN-2014) Broad Institute of MIT and Harvard, 7 Cambridge Center, Cambridge, MA 02142, USA	8
GCF_000527515.1_Stap_aure_M0696_V1_genomic.fna	1	1	1	1	1	0	1	0	0	0	0	0	0	0	0	1	1	0	0	0	0	1	1	1	0	0	0	0	0	0	0	0	0	0	0	0	0	0	0	0	0	5	CC5	44	-2	Human	usa	2004	2014-01-13	usa	Submitted (13-JAN-2014) Broad Institute of MIT and Harvard, 7 Cambridge Center, Cambridge, MA 02142, USA	11
GCF_000527535.1_Stap_aure_M0691_V1_genomic.fna	1	1	1	1	1	0	1	0	0	0	0	0	0	0	0	1	1	0	0	0	0	0	0	0	0	0	0	0	0	0	0	0	0	0	0	0	0	0	0	0	0	5	CC5	43	-2	Human	usa	2004	2014-01-13	usa	Submitted (13-JAN-2014) Broad Institute of MIT and Harvard, 7 Cambridge Center, Cambridge, MA 02142, USA	8
GCF_000527555.1_Stap_aure_M0626_V1_genomic.fna	1	1	1	1	1	0	1	0	0	0	0	0	0	0	0	1	1	0	0	0	0	1	0	0	0	0	0	0	0	0	0	0	0	0	0	0	0	0	0	0	0	5	CC5	43	-2	Human	usa	2004	2014-01-13	usa	Submitted (13-JAN-2014) Broad Institute of MIT and Harvard, 7 Cambridge Center, Cambridge, MA 02142, USA	9
GCF_000527575.1_Stap_aure_M0642_V1_genomic.fna	1	1	1	1	1	0	1	0	0	0	0	0	0	0	0	1	1	0	0	0	0	0	0	0	0	0	0	0	0	0	0	0	0	0	0	0	0	0	0	0	0	105	CC5	43	-2	Human	usa	2004	2014-01-13	usa	Submitted (13-JAN-2014) Broad Institute of MIT and Harvard, 7 Cambridge Center, Cambridge, MA 02142, USA	8
GCF_000527595.1_Stap_aure_M0644_V1_genomic.fna	1	1	1	1	1	0	1	0	0	0	0	0	0	0	0	1	1	0	0	0	0	0	0	0	0	0	0	0	0	0	0	0	0	0	0	0	0	0	0	0	0	105	CC5	43	-2	Human	usa	2004	2014-01-13	usa	Submitted (13-JAN-2014) Broad Institute of MIT and Harvard, 7 Cambridge Center, Cambridge, MA 02142, USA	8
GCF_000527615.1_Stap_aure_M0651_V1_genomic.fna	1	1	1	1	1	0	1	0	0	0	0	0	0	0	0	1	1	0	0	0	0	1	1	1	0	0	0	0	0	0	0	0	0	0	0	0	0	0	0	0	0	5	CC5	44	-2	Human	usa	2004	2014-01-13	usa	Submitted (13-JAN-2014) Broad Institute of MIT and Harvard, 7 Cambridge Center, Cambridge, MA 02142, USA	11
GCF_000527635.1_Stap_aure_M0655_V1_genomic.fna	1	1	1	1	1	0	1	0	0	0	0	0	0	0	0	1	1	0	0	0	0	1	1	1	0	0	0	0	0	0	0	0	0	0	0	0	0	0	0	0	0	5	CC5	44	-2	Human	usa	2004	2014-01-13	usa	Submitted (13-JAN-2014) Broad Institute of MIT and Harvard, 7 Cambridge Center, Cambridge, MA 02142, USA	11
GCF_000527655.1_Stap_aure_M0661_V1_genomic.fna	1	1	1	1	1	0	1	0	0	0	0	0	0	0	0	1	1	0	0	0	0	0	0	0	0	0	0	0	0	0	0	0	0	0	0	0	0	0	0	0	0	5	CC5	43	-2	Human	usa	2004	2014-01-13	usa	Submitted (13-JAN-2014) Broad Institute of MIT and Harvard, 7 Cambridge Center, Cambridge, MA 02142, USA	8
GCF_000527675.1_Stap_aure_M0667_V1_genomic.fna	1	1	1	1	1	0	1	0	0	0	0	0	0	0	0	1	1	0	0	0	0	1	1	1	0	0	0	0	0	0	0	0	0	0	0	0	0	0	0	0	0	5	CC5	44	-2	Human	usa	2004	2014-01-13	usa	Submitted (13-JAN-2014) Broad Institute of MIT and Harvard, 7 Cambridge Center, Cambridge, MA 02142, USA	11
GCF_000527715.1_Stap_aure_M0627_V1_genomic.fna	1	1	1	1	1	0	1	0	0	0	0	0	0	0	0	1	1	0	0	0	0	0	0	0	0	0	0	0	0	0	0	0	0	0	0	0	0	0	0	0	0	5	CC5	43	-2	Human	usa	2004	2014-01-13	usa	Submitted (13-JAN-2014) Broad Institute of MIT and Harvard, 7 Cambridge Center, Cambridge, MA 02142, USA	8
GCF_000527735.1_Stap_aure_M0630_V1_genomic.fna	0	0	0	0	0	0	0	0	0	0	0	0	0	0	0	1	1	1	1	1	1	0	0	0	0	0	0	0	0	0	0	0	0	0	0	0	0	0	0	0	0	609	CC8	19	-2	Human	usa	2004	2014-01-13	usa	Submitted (13-JAN-2014) Broad Institute of MIT and Harvard, 7 Cambridge Center, Cambridge, MA 02142, USA	6
GCF_000527755.1_Stap_aure_M0631_V1_genomic.fna	1	1	1	1	1	0	1	0	0	0	0	0	0	0	0	1	1	0	0	0	0	0	0	0	0	0	0	0	0	0	0	0	0	0	0	0	0	0	0	0	0	105	CC5	43	-2	Human	usa	2004	2014-01-13	usa	Submitted (13-JAN-2014) Broad Institute of MIT and Harvard, 7 Cambridge Center, Cambridge, MA 02142, USA	8
GCF_000527795.1_Stap_aure_M0632_V1_genomic.fna	1	1	1	1	1	0	1	0	0	0	0	0	0	0	0	1	1	0	0	0	0	0	0	0	0	0	0	0	0	0	0	0	0	0	0	0	0	0	0	0	0	5	CC5	43	-2	Human	usa	2004	2014-01-13	usa	Submitted (13-JAN-2014) Broad Institute of MIT and Harvard, 7 Cambridge Center, Cambridge, MA 02142, USA	8
GCF_000527815.1_Stap_aure_M0634_V1_genomic.fna	1	1	1	1	1	0	1	0	0	0	0	0	0	0	0	1	1	0	0	0	0	0	0	0	0	0	0	0	0	0	0	0	0	0	0	0	0	0	0	0	0	105	CC5	43	-2	Human	usa	2004	2014-01-13	usa	Submitted (13-JAN-2014) Broad Institute of MIT and Harvard, 7 Cambridge Center, Cambridge, MA 02142, USA	8
GCF_000527835.1_Stap_aure_M0636_V1_genomic.fna	0	0	0	0	0	0	0	0	0	0	0	0	0	0	0	1	1	1	1	1	1	0	0	0	0	0	0	0	0	0	0	0	0	0	0	0	0	0	0	0	0	609	CC8	19	-2	Human	usa	2004	2014-01-13	usa	Submitted (13-JAN-2014) Broad Institute of MIT and Harvard, 7 Cambridge Center, Cambridge, MA 02142, USA	6
GCF_000527855.1_Stap_aure_M0637_V1_genomic.fna	1	1	1	1	1	0	1	0	0	0	0	0	0	0	0	1	1	0	0	0	0	1	1	1	0	0	0	0	0	0	0	0	0	0	0	0	0	0	0	0	0	105	CC5	44	-2	Human	usa	2004	2014-01-13	usa	Submitted (13-JAN-2014) Broad Institute of MIT and Harvard, 7 Cambridge Center, Cambridge, MA 02142, USA	11
GCF_000527875.1_Stap_aure_M0638_V1_genomic.fna	1	1	1	1	1	0	1	0	0	0	0	0	0	0	0	1	1	0	0	0	0	0	0	0	0	0	0	0	0	0	0	0	0	0	0	0	0	0	0	0	0	105	CC5	43	-2	Human	usa	2004	2014-01-13	usa	Submitted (13-JAN-2014) Broad Institute of MIT and Harvard, 7 Cambridge Center, Cambridge, MA 02142, USA	8
GCF_000527895.1_Stap_aure_M0640_V1_genomic.fna	1	1	1	1	1	0	1	0	0	0	0	0	0	0	0	1	1	0	0	0	0	1	1	1	0	0	0	0	0	0	0	0	0	0	0	0	0	0	0	0	0	5	CC5	44	-2	Human	usa	2004	2014-01-13	usa	Submitted (13-JAN-2014) Broad Institute of MIT and Harvard, 7 Cambridge Center, Cambridge, MA 02142, USA	11
GCF_000527915.1_Stap_aure_M0643_V1_genomic.fna	1	1	1	1	1	0	1	0	0	0	0	0	0	0	0	1	1	0	0	0	0	0	0	0	0	0	0	0	0	0	0	0	0	0	0	0	0	0	0	0	0	105	CC5	43	-2	Human	usa	2004	2014-01-13	usa	Submitted (13-JAN-2014) Broad Institute of MIT and Harvard, 7 Cambridge Center, Cambridge, MA 02142, USA	8
GCF_000527935.1_Stap_aure_M0645_V1_genomic.fna	0	0	0	0	0	0	0	0	0	0	0	0	0	0	0	1	1	1	1	1	1	0	0	0	0	0	0	0	0	0	0	0	0	0	0	0	0	0	0	0	0	609	CC8	19	-2	Human	usa	2004	2014-01-13	usa	Submitted (13-JAN-2014) Broad Institute of MIT and Harvard, 7 Cambridge Center, Cambridge, MA 02142, USA	6
GCF_000527955.1_Stap_aure_M0647_V1_genomic.fna	1	1	1	1	1	0	1	0	0	0	0	0	0	0	0	1	1	0	0	0	0	0	0	0	0	0	0	0	0	0	0	0	0	0	0	0	0	0	0	0	0	105	CC5	43	-2	Human	usa	2004	2014-01-13	usa	Submitted (13-JAN-2014) Broad Institute of MIT and Harvard, 7 Cambridge Center, Cambridge, MA 02142, USA	8
GCF_000527975.1_Stap_aure_M0649_V1_genomic.fna	1	1	1	1	1	0	1	0	0	0	0	0	0	0	0	1	1	0	0	0	0	0	1	1	0	0	0	0	0	0	0	0	0	0	0	0	0	0	0	0	0	5	CC5	35	-2	Human	usa	2004	2014-01-13	usa	Submitted (13-JAN-2014) Broad Institute of MIT and Harvard, 7 Cambridge Center, Cambridge, MA 02142, USA	10
GCF_000527995.1_Stap_aure_M0652_V1_genomic.fna	1	1	1	1	1	0	1	0	0	0	0	0	0	0	0	1	1	0	0	0	0	0	0	0	0	0	0	0	0	0	0	0	0	0	0	0	0	0	0	0	0	105	CC5	43	-2	Human	usa	2004	2014-01-13	usa	Submitted (13-JAN-2014) Broad Institute of MIT and Harvard, 7 Cambridge Center, Cambridge, MA 02142, USA	8
GCF_000528015.1_Stap_aure_M0653_V1_genomic.fna	1	1	1	1	1	0	1	0	0	0	0	0	0	0	0	1	1	0	0	0	0	0	0	0	0	0	0	0	0	0	0	0	0	0	0	0	0	0	0	0	0	105	CC5	43	-2	Human	usa	2004	2014-01-13	usa	Submitted (13-JAN-2014) Broad Institute of MIT and Harvard, 7 Cambridge Center, Cambridge, MA 02142, USA	8
GCF_000528035.1_Stap_aure_M0654_V1_genomic.fna	1	1	1	1	1	0	1	0	0	0	0	0	0	0	0	1	1	0	0	0	0	1	1	1	0	0	0	0	0	0	0	0	0	0	0	0	0	0	0	0	0	5	CC5	44	-2	Human	usa	2004	2014-01-13	usa	Submitted (13-JAN-2014) Broad Institute of MIT and Harvard, 7 Cambridge Center, Cambridge, MA 02142, USA	11
GCF_000528055.1_Stap_aure_M0656_V1_genomic.fna	1	1	1	1	1	0	1	0	0	0	0	0	0	0	0	1	1	0	0	0	0	0	0	0	0	0	0	0	0	0	0	0	0	0	0	0	0	0	0	0	0	105	CC5	43	-2	Human	usa	2004	2014-01-13	usa	Submitted (13-JAN-2014) Broad Institute of MIT and Harvard, 7 Cambridge Center, Cambridge, MA 02142, USA	8
GCF_000528075.1_Stap_aure_M0657_V1_genomic.fna	1	1	1	1	1	0	1	0	0	0	0	0	0	0	0	1	1	0	0	0	0	0	1	1	0	0	0	0	0	0	0	0	0	0	0	0	0	0	0	0	0	105	CC5	35	-2	Human	usa	2004	2014-01-13	usa	Submitted (13-JAN-2014) Broad Institute of MIT and Harvard, 7 Cambridge Center, Cambridge, MA 02142, USA	10
GCF_000528095.1_Stap_aure_M0658_V1_genomic.fna	0	0	0	0	0	0	0	0	0	0	0	0	0	0	0	1	1	1	1	1	1	0	0	0	0	0	0	0	0	0	0	0	0	0	0	0	0	0	0	0	0	609	CC8	19	-2	Human	usa	2004	2014-01-13	usa	Submitted (13-JAN-2014) Broad Institute of MIT and Harvard, 7 Cambridge Center, Cambridge, MA 02142, USA	6
GCF_000528115.1_Stap_aure_M0659_V1_genomic.fna	1	1	1	1	1	0	1	0	0	0	0	0	0	0	0	1	1	0	0	0	0	0	0	0	1	0	0	0	0	0	0	0	0	0	0	0	0	0	0	0	0	5	CC5	34	-2	Human	usa	2004	2014-01-13	usa	Submitted (13-JAN-2014) Broad Institute of MIT and Harvard, 7 Cambridge Center, Cambridge, MA 02142, USA	9
GCF_000528135.1_Stap_aure_M0664_V1_genomic.fna	1	1	1	1	1	0	1	0	0	0	0	0	0	0	0	1	1	0	0	0	0	0	1	1	0	0	0	0	0	0	0	0	0	0	0	0	0	0	0	0	0	5	CC5	35	-2	Human	usa	2004	2014-01-13	usa	Submitted (13-JAN-2014) Broad Institute of MIT and Harvard, 7 Cambridge Center, Cambridge, MA 02142, USA	10
GCF_000528155.1_Stap_aure_M0666_V1_genomic.fna	1	1	1	1	1	0	1	0	0	0	0	0	0	0	0	1	1	0	0	0	0	1	1	1	0	0	0	0	0	0	0	0	0	0	0	0	0	0	0	0	0	5	CC5	44	-2	Human	usa	2004	2014-01-13	usa	Submitted (13-JAN-2014) Broad Institute of MIT and Harvard, 7 Cambridge Center, Cambridge, MA 02142, USA	11
GCF_000528175.1_Stap_aure_M0668_V1_genomic.fna	0	0	0	0	0	0	0	0	0	0	0	0	0	0	0	1	1	1	1	1	1	0	0	0	0	0	0	0	0	0	0	0	0	0	0	0	0	0	0	0	0	609	CC8	19	-2	Human	usa	2004	2014-01-13	usa	Submitted (13-JAN-2014) Broad Institute of MIT and Harvard, 7 Cambridge Center, Cambridge, MA 02142, USA	6
GCF_000528195.1_Stap_aure_M0669_V1_genomic.fna	1	1	1	1	1	0	1	0	0	0	0	0	0	0	0	1	1	0	0	0	0	1	0	1	0	0	0	0	0	0	0	0	0	0	0	0	0	0	0	0	0	5	CC5	44	-2	Human	usa	2004	2014-01-13	usa	Submitted (13-JAN-2014) Broad Institute of MIT and Harvard, 7 Cambridge Center, Cambridge, MA 02142, USA	10
GCF_000528215.1_Stap_aure_M0670_V1_genomic.fna	1	1	1	1	1	0	1	0	0	0	0	0	0	0	0	1	1	0	0	0	0	0	1	1	0	0	0	0	0	0	0	0	0	0	0	0	0	0	0	0	0	5	CC5	35	-2	Human	usa	2004	2014-01-13	usa	Submitted (13-JAN-2014) Broad Institute of MIT and Harvard, 7 Cambridge Center, Cambridge, MA 02142, USA	10
GCF_000528235.1_Stap_aure_M0671_V1_genomic.fna	0	0	0	0	0	0	0	0	0	0	0	0	0	0	0	1	1	1	1	1	1	0	0	0	0	0	0	0	0	0	0	0	0	0	0	0	0	0	0	0	0	609	CC8	19	-2	Human	usa	2004	2014-01-13	usa	Submitted (13-JAN-2014) Broad Institute of MIT and Harvard, 7 Cambridge Center, Cambridge, MA 02142, USA	6
GCF_000528255.1_Stap_aure_M0672_V1_genomic.fna	1	1	1	1	1	0	1	0	0	0	0	0	0	0	0	1	1	0	0	0	0	0	0	0	0	0	0	0	0	0	0	0	0	0	0	0	0	0	0	0	0	105	CC5	43	-2	Human	usa	2004	2014-01-13	usa	Submitted (13-JAN-2014) Broad Institute of MIT and Harvard, 7 Cambridge Center, Cambridge, MA 02142, USA	8
GCF_000528275.1_Stap_aure_M0674_V1_genomic.fna	1	1	1	1	1	0	1	0	0	0	0	0	0	0	0	1	1	0	0	0	0	0	0	0	0	0	0	0	0	0	0	0	0	0	0	0	0	0	0	0	0	105	CC5	43	-2	Human	usa	2004	2014-01-13	usa	Submitted (13-JAN-2014) Broad Institute of MIT and Harvard, 7 Cambridge Center, Cambridge, MA 02142, USA	8
GCF_000528295.1_Stap_aure_M0677_V1_genomic.fna	1	1	1	1	1	0	1	0	0	0	0	0	0	0	0	1	1	0	0	0	0	0	1	1	0	0	0	0	0	0	0	0	0	0	0	0	0	0	0	0	0	5	CC5	35	-2	Human	usa	2004	2014-01-13	usa	Submitted (13-JAN-2014) Broad Institute of MIT and Harvard, 7 Cambridge Center, Cambridge, MA 02142, USA	10
GCF_000528315.1_Stap_aure_M0678_V1_genomic.fna	1	1	1	1	1	0	1	0	0	0	0	0	0	0	0	1	1	0	0	0	0	0	1	1	1	0	0	0	0	0	0	0	0	0	0	0	0	0	0	0	0	5	CC5	-1	-1	Human	usa	2004	2014-01-13	usa	Submitted (13-JAN-2014) Broad Institute of MIT and Harvard, 7 Cambridge Center, Cambridge, MA 02142, USA	11
GCF_000528335.1_Stap_aure_M0679_V1_genomic.fna	1	1	1	1	1	0	1	0	0	0	0	0	0	0	0	1	1	0	0	0	0	0	0	0	0	0	0	0	0	0	0	0	0	0	0	0	0	0	0	0	0	105	CC5	43	-2	Human	usa	2004	2014-01-13	usa	Submitted (13-JAN-2014) Broad Institute of MIT and Harvard, 7 Cambridge Center, Cambridge, MA 02142, USA	8
GCF_000528355.1_Stap_aure_M0680_V1_genomic.fna	1	1	1	1	1	0	1	0	0	0	0	0	0	0	0	1	1	0	0	0	0	1	1	1	0	0	0	0	0	0	0	0	0	0	0	0	0	0	0	0	0	5	CC5	44	-2	Human	usa	2004	2014-01-13	usa	Submitted (13-JAN-2014) Broad Institute of MIT and Harvard, 7 Cambridge Center, Cambridge, MA 02142, USA	11
GCF_000528375.1_Stap_aure_M0681_V1_genomic.fna	1	1	1	1	1	0	1	0	0	0	0	0	0	0	0	1	1	0	0	0	0	0	0	0	1	0	0	0	0	0	0	0	0	0	0	0	0	0	0	0	0	5	CC5	34	-2	Human	usa	2004	2014-01-13	usa	Submitted (13-JAN-2014) Broad Institute of MIT and Harvard, 7 Cambridge Center, Cambridge, MA 02142, USA	9
GCF_000528395.1_Stap_aure_M0682_V1_genomic.fna	1	1	1	1	1	0	1	0	0	0	0	0	0	0	0	1	1	0	0	0	0	0	0	0	0	0	0	0	0	0	0	0	0	0	0	0	0	0	0	0	0	5	CC5	43	-2	Human	usa	2004	2014-01-13	usa	Submitted (13-JAN-2014) Broad Institute of MIT and Harvard, 7 Cambridge Center, Cambridge, MA 02142, USA	8
GCF_000528415.1_Stap_aure_M0683_V1_genomic.fna	1	1	1	1	1	0	1	0	0	0	0	0	0	0	0	1	1	0	0	0	0	0	0	0	0	0	0	0	0	0	0	0	0	0	0	0	0	0	0	0	0	105	CC5	43	-2	Human	usa	2004	2014-01-13	usa	Submitted (13-JAN-2014) Broad Institute of MIT and Harvard, 7 Cambridge Center, Cambridge, MA 02142, USA	8
GCF_000528435.1_Stap_aure_M0684_V1_genomic.fna	1	1	1	1	1	0	1	0	0	0	0	0	0	0	0	1	1	0	0	0	0	0	0	0	0	0	0	0	0	0	0	0	0	0	0	0	0	0	0	0	0	45	CC45	43	-2	Human	usa	2004	2014-01-13	usa	Submitted (13-JAN-2014) Broad Institute of MIT and Harvard, 7 Cambridge Center, Cambridge, MA 02142, USA	8
GCF_000528455.1_Stap_aure_M0685_V1_genomic.fna	1	1	1	1	1	0	1	0	0	0	0	0	0	0	0	1	1	0	0	0	0	0	0	0	0	0	0	0	0	0	0	0	0	0	0	0	0	0	0	0	0	105	CC5	43	-2	Human	usa	2004	2014-01-13	usa	Submitted (13-JAN-2014) Broad Institute of MIT and Harvard, 7 Cambridge Center, Cambridge, MA 02142, USA	8
GCF_000528475.1_Stap_aure_M0686_V1_genomic.fna	1	1	1	1	1	0	1	0	0	0	0	0	0	0	0	1	1	0	0	0	0	0	0	0	0	0	0	0	0	0	0	0	0	0	0	0	0	0	0	0	0	5	CC5	43	-2	Human	usa	2004	2014-01-13	usa	Submitted (13-JAN-2014) Broad Institute of MIT and Harvard, 7 Cambridge Center, Cambridge, MA 02142, USA	8
GCF_000528495.1_Stap_aure_M0689_V1_genomic.fna	1	1	1	1	1	0	1	0	0	0	0	0	0	0	0	1	1	0	0	0	0	1	1	1	0	0	0	0	0	0	0	0	0	0	0	0	0	0	0	0	0	5	CC5	44	-2	Human	usa	2004	2014-01-13	usa	Submitted (13-JAN-2014) Broad Institute of MIT and Harvard, 7 Cambridge Center, Cambridge, MA 02142, USA	11
GCF_000528515.1_Stap_aure_M0690_V1_genomic.fna	1	1	1	1	1	0	1	0	0	0	0	0	0	0	0	1	1	0	0	0	0	0	0	0	0	0	0	0	0	0	0	0	0	0	0	0	0	0	0	0	0	45	CC45	43	-2	Human	usa	2004	2014-01-13	usa	Submitted (13-JAN-2014) Broad Institute of MIT and Harvard, 7 Cambridge Center, Cambridge, MA 02142, USA	8
GCF_000528535.1_Stap_aure_M0693_V1_genomic.fna	1	1	1	1	1	0	1	0	0	0	0	0	0	0	0	1	1	0	0	0	0	0	0	0	0	0	0	0	0	0	0	0	0	0	0	0	0	0	0	0	0	105	CC5	43	-2	Human	usa	2004	2014-01-13	usa	Submitted (13-JAN-2014) Broad Institute of MIT and Harvard, 7 Cambridge Center, Cambridge, MA 02142, USA	8
GCF_000528555.1_Stap_aure_M0697_V1_genomic.fna	1	1	1	1	1	0	1	0	0	0	0	0	0	0	0	1	1	0	0	0	0	1	1	1	0	0	0	0	0	0	0	0	0	0	0	0	0	0	0	0	0	5	CC5	44	-2	Human	usa	2004	2014-01-13	usa	Submitted (13-JAN-2014) Broad Institute of MIT and Harvard, 7 Cambridge Center, Cambridge, MA 02142, USA	11
GCF_000528575.1_Stap_aure_M0698_V1_genomic.fna	1	1	1	1	1	0	1	0	0	0	0	0	0	0	0	1	1	0	0	0	0	0	0	0	0	0	0	0	0	0	0	0	0	0	0	0	0	0	0	0	0	105	CC5	43	-2	Human	usa	2004	2014-01-13	usa	Submitted (13-JAN-2014) Broad Institute of MIT and Harvard, 7 Cambridge Center, Cambridge, MA 02142, USA	8
GCF_000528595.1_Stap_aure_M0699_V1_genomic.fna	1	1	1	1	1	0	1	0	0	0	0	0	0	0	0	1	1	0	0	0	0	0	0	0	1	0	0	0	0	0	0	0	0	0	0	0	0	0	0	0	0	5	CC5	34	-2	Human	usa	2004	2014-01-13	usa	Submitted (13-JAN-2014) Broad Institute of MIT and Harvard, 7 Cambridge Center, Cambridge, MA 02142, USA	9
GCF_000528615.1_Stap_aure_M0700_V1_genomic.fna	1	1	1	1	1	0	1	0	0	0	0	0	0	0	0	1	1	0	0	0	0	0	0	0	0	0	0	0	0	0	0	0	0	0	0	0	0	0	0	0	0	5	CC5	43	-2	Human	usa	2004	2014-01-13	usa	Submitted (13-JAN-2014) Broad Institute of MIT and Harvard, 7 Cambridge Center, Cambridge, MA 02142, USA	8
GCF_000528635.1_Stap_aure_M0701_V1_genomic.fna	1	1	1	1	1	0	1	0	0	0	0	0	0	0	0	1	1	0	0	0	0	0	0	0	0	0	0	0	0	0	0	0	0	0	0	0	0	0	0	0	0	105	CC5	43	-2	Human	usa	2004	2014-01-13	usa	Submitted (13-JAN-2014) Broad Institute of MIT and Harvard, 7 Cambridge Center, Cambridge, MA 02142, USA	8
GCF_000528655.1_Stap_aure_M0703_V1_genomic.fna	1	1	1	1	1	0	1	0	0	0	0	0	0	0	0	1	1	0	0	0	0	1	1	1	0	0	0	0	0	0	0	0	0	0	0	0	0	0	0	0	0	5	CC5	44	-2	Human	usa	2004	2014-01-13	usa	Submitted (13-JAN-2014) Broad Institute of MIT and Harvard, 7 Cambridge Center, Cambridge, MA 02142, USA	11
GCF_000528675.1_Stap_aure_M0706_V1_genomic.fna	1	1	1	1	1	0	1	0	0	0	0	0	0	0	0	1	1	0	0	0	0	0	0	0	1	0	0	0	0	0	0	0	0	0	0	0	0	0	0	0	0	5	CC5	34	-2	Human	usa	2004	2014-01-13	usa	Submitted (13-JAN-2014) Broad Institute of MIT and Harvard, 7 Cambridge Center, Cambridge, MA 02142, USA	9
GCF_000528695.1_Stap_aure_M0707_V1_genomic.fna	1	1	1	1	1	0	1	0	0	0	0	0	0	0	0	1	1	0	0	0	0	0	0	0	0	0	0	0	0	0	0	0	0	0	0	0	0	0	0	0	0	105	CC5	43	-2	Human	usa	2004	2014-01-13	usa	Submitted (13-JAN-2014) Broad Institute of MIT and Harvard, 7 Cambridge Center, Cambridge, MA 02142, USA	8
GCF_000528715.1_Stap_aure_M0708_V1_genomic.fna	1	1	1	1	1	0	1	0	0	0	0	0	0	0	0	1	1	0	0	0	0	0	0	0	0	0	0	0	0	0	0	0	0	0	0	0	0	0	0	0	0	105	CC5	43	-2	Human	usa	2004	2014-01-13	usa	Submitted (13-JAN-2014) Broad Institute of MIT and Harvard, 7 Cambridge Center, Cambridge, MA 02142, USA	8
GCF_000528735.1_Stap_aure_M0709_V1_genomic.fna	0	0	0	0	0	0	0	0	0	0	0	0	0	0	0	1	1	1	1	1	1	0	0	0	0	0	0	0	0	0	0	0	0	0	0	0	0	0	0	0	0	609	CC8	19	-2	Human	usa	2004	2014-01-13	usa	Submitted (13-JAN-2014) Broad Institute of MIT and Harvard, 7 Cambridge Center, Cambridge, MA 02142, USA	6
GCF_000528755.1_Stap_aure_M0711_V1_genomic.fna	1	1	1	1	1	0	1	0	0	0	0	0	0	0	0	1	1	0	0	0	0	0	0	0	0	0	0	0	0	0	0	0	0	0	0	0	0	0	0	0	0	105	CC5	43	-2	Human	usa	2004	2014-01-13	usa	Submitted (13-JAN-2014) Broad Institute of MIT and Harvard, 7 Cambridge Center, Cambridge, MA 02142, USA	8
GCF_000528775.1_Stap_aure_M0713_V1_genomic.fna	1	1	1	1	1	0	1	0	0	0	0	0	0	0	0	1	1	0	0	0	0	0	0	0	0	0	0	0	0	0	0	0	0	0	0	0	0	0	0	0	0	105	CC5	43	-2	Human	usa	2004	2014-01-13	usa	Submitted (13-JAN-2014) Broad Institute of MIT and Harvard, 7 Cambridge Center, Cambridge, MA 02142, USA	8
GCF_000528795.1_Stap_aure_M0715_V1_genomic.fna	1	1	1	1	1	0	1	0	0	0	0	0	0	0	0	1	1	0	0	0	0	0	0	0	0	0	0	0	0	0	0	0	0	0	0	0	0	0	0	0	0	45	CC45	43	-2	Human	usa	2004	2014-01-13	usa	Submitted (13-JAN-2014) Broad Institute of MIT and Harvard, 7 Cambridge Center, Cambridge, MA 02142, USA	8
GCF_000528815.1_Stap_aure_M0716_V1_genomic.fna	1	1	1	1	1	0	1	0	0	0	0	0	0	0	0	1	1	0	0	0	0	1	1	1	0	0	0	0	0	0	0	0	0	0	0	0	0	0	0	0	0	231	CC5	44	-2	Human	usa	2004	2014-01-13	usa	Submitted (13-JAN-2014) Broad Institute of MIT and Harvard, 7 Cambridge Center, Cambridge, MA 02142, USA	11
GCF_000528835.1_Stap_aure_M0718_V1_genomic.fna	1	1	1	1	1	0	1	0	0	0	0	0	0	0	0	1	1	0	0	0	0	0	0	0	0	0	0	0	0	0	0	0	0	0	0	0	0	0	0	0	0	105	CC5	43	-2	Human	usa	2004	2014-01-13	usa	Submitted (13-JAN-2014) Broad Institute of MIT and Harvard, 7 Cambridge Center, Cambridge, MA 02142, USA	8
GCF_000528855.1_Stap_aure_M0720_V1_genomic.fna	1	1	1	1	1	0	1	0	0	0	0	0	0	0	0	1	1	0	0	0	0	1	1	1	0	0	0	0	0	0	0	0	0	0	0	0	0	0	0	0	0	5	CC5	44	-2	Human	usa	2004	2014-01-13	usa	Submitted (13-JAN-2014) Broad Institute of MIT and Harvard, 7 Cambridge Center, Cambridge, MA 02142, USA	11
GCF_000528875.1_Stap_aure_M0721_V1_genomic.fna	1	1	1	1	1	0	1	0	0	0	0	0	0	0	0	1	1	0	0	0	0	0	1	1	0	0	0	0	0	0	0	0	0	0	0	0	0	0	0	0	0	5	CC5	35	-2	Human	usa	2004	2014-01-13	usa	Submitted (13-JAN-2014) Broad Institute of MIT and Harvard, 7 Cambridge Center, Cambridge, MA 02142, USA	10
GCF_000528895.1_Stap_aure_M0722_V1_genomic.fna	1	1	1	1	1	0	1	0	0	0	0	0	0	0	0	1	1	0	0	0	0	0	0	0	0	0	0	0	0	0	0	0	0	0	0	0	0	0	0	0	0	105	CC5	43	-2	Human	usa	2004	2014-01-13	usa	Submitted (13-JAN-2014) Broad Institute of MIT and Harvard, 7 Cambridge Center, Cambridge, MA 02142, USA	8
GCF_000528915.1_Stap_aure_M0724_V1_genomic.fna	1	1	1	1	1	0	1	0	0	0	0	0	0	0	0	1	1	0	0	0	0	0	0	0	0	0	0	0	0	0	0	0	0	0	0	0	0	0	0	0	0	105	CC5	43	-2	Human	usa	2004	2014-01-13	usa	Submitted (13-JAN-2014) Broad Institute of MIT and Harvard, 7 Cambridge Center, Cambridge, MA 02142, USA	8
GCF_000528935.1_Stap_aure_M0727_V1_genomic.fna	1	1	1	1	1	0	1	0	0	0	0	0	0	0	0	1	1	0	0	0	0	1	1	0	0	0	0	0	0	0	0	0	0	0	0	0	0	0	0	0	0	5	CC5	-1	-1	Human	usa	2004	2014-01-13	usa	Submitted (13-JAN-2014) Broad Institute of MIT and Harvard, 7 Cambridge Center, Cambridge, MA 02142, USA	10
GCF_000528955.1_Stap_aure_M0729_V1_genomic.fna	0	0	0	0	0	0	0	0	0	0	0	0	0	0	0	1	1	1	1	1	1	0	0	0	0	0	0	0	0	0	0	0	0	0	0	0	0	0	0	0	0	609	CC8	19	-2	Human	usa	2004	2014-01-13	usa	Submitted (13-JAN-2014) Broad Institute of MIT and Harvard, 7 Cambridge Center, Cambridge, MA 02142, USA	6
GCF_000528975.1_Stap_aure_M0730_V1_genomic.fna	0	0	0	0	0	0	0	0	0	0	0	0	0	0	0	1	1	1	1	1	1	0	0	0	0	0	0	0	0	0	0	0	0	0	0	0	0	0	0	0	0	609	CC8	19	-2	Human	usa	2004	2014-01-13	usa	Submitted (13-JAN-2014) Broad Institute of MIT and Harvard, 7 Cambridge Center, Cambridge, MA 02142, USA	6
GCF_000528995.1_Stap_aure_M0731_V1_genomic.fna	1	1	1	1	1	0	1	0	0	0	0	0	0	0	0	1	1	0	0	0	0	0	0	0	0	0	0	0	0	0	0	0	0	0	0	0	0	0	0	0	0	105	CC5	43	-2	Human	usa	2004	2014-01-13	usa	Submitted (13-JAN-2014) Broad Institute of MIT and Harvard, 7 Cambridge Center, Cambridge, MA 02142, USA	8
GCF_000529015.1_Stap_aure_M0733_V1_genomic.fna	1	1	1	1	1	0	1	0	0	0	0	0	0	0	0	1	1	0	0	0	0	0	0	0	0	0	0	0	0	0	0	0	0	0	0	0	0	0	0	0	0	105	CC5	43	-2	Human	usa	2004	2014-01-13	usa	Submitted (13-JAN-2014) Broad Institute of MIT and Harvard, 7 Cambridge Center, Cambridge, MA 02142, USA	8
GCF_000529035.1_Stap_aure_M0734_V1_genomic.fna	1	1	1	1	1	0	1	0	0	0	0	0	0	0	0	1	1	0	0	0	0	0	0	0	0	0	0	0	0	0	0	0	0	0	0	0	0	0	0	0	0	5	CC5	43	-2	Human	usa	2004	2014-01-13	usa	Submitted (13-JAN-2014) Broad Institute of MIT and Harvard, 7 Cambridge Center, Cambridge, MA 02142, USA	8
GCF_000529055.1_Stap_aure_M0736_V1_genomic.fna	1	1	1	1	1	0	1	0	0	0	0	0	0	0	0	1	1	0	0	0	0	0	0	0	0	0	0	0	0	0	0	0	0	0	0	0	0	0	0	0	0	105	CC5	43	-2	Human	usa	2004	2014-01-13	usa	Submitted (13-JAN-2014) Broad Institute of MIT and Harvard, 7 Cambridge Center, Cambridge, MA 02142, USA	8
GCF_000529075.1_Stap_aure_M0737_V1_genomic.fna	1	1	1	1	1	0	1	0	0	0	0	0	0	0	0	1	1	0	0	0	0	0	0	0	0	0	0	0	0	0	0	0	0	0	0	0	0	0	0	0	0	105	CC5	43	-2	Human	usa	2004	2014-01-13	usa	Submitted (13-JAN-2014) Broad Institute of MIT and Harvard, 7 Cambridge Center, Cambridge, MA 02142, USA	8
GCF_000529095.1_Stap_aure_M0739_V1_genomic.fna	1	1	1	1	1	0	1	0	0	0	0	0	0	0	0	1	1	0	0	0	0	0	0	0	0	0	0	0	0	0	0	0	0	0	0	0	0	0	0	0	0	5	CC5	43	-2	Human	usa	2004	2014-01-13	usa	Submitted (13-JAN-2014) Broad Institute of MIT and Harvard, 7 Cambridge Center, Cambridge, MA 02142, USA	8
GCF_000529115.1_Stap_aure_M0742_V1_genomic.fna	1	1	1	1	1	0	1	0	0	0	0	0	0	0	0	1	1	0	0	0	0	0	0	0	0	0	0	0	0	0	0	0	0	0	0	0	0	0	0	0	0	105	CC5	43	-2	Human	usa	2004	2014-01-13	usa	Submitted (13-JAN-2014) Broad Institute of MIT and Harvard, 7 Cambridge Center, Cambridge, MA 02142, USA	8
GCF_000529135.1_Stap_aure_M0625_V1_genomic.fna	1	1	1	1	1	0	1	0	0	0	0	0	0	0	0	1	1	0	0	0	0	0	0	0	0	0	0	0	0	0	0	0	0	0	0	0	0	0	0	0	0	105	CC5	43	-2	Human	usa	2004	2014-01-13	usa	Submitted (13-JAN-2014) Broad Institute of MIT and Harvard, 7 Cambridge Center, Cambridge, MA 02142, USA	8
GCF_000529155.1_Stap_aure_M0635_V1_genomic.fna	1	1	1	1	1	0	1	0	0	0	0	0	0	0	0	1	1	0	0	0	0	0	0	0	0	0	0	0	0	0	0	0	0	0	0	0	0	0	0	0	0	105	CC5	43	-2	Human	usa	2004	2014-01-13	usa	Submitted (13-JAN-2014) Broad Institute of MIT and Harvard, 7 Cambridge Center, Cambridge, MA 02142, USA	8
GCF_000529175.1_Stap_aure_M0650_V1_genomic.fna	1	1	1	1	1	0	1	0	0	0	0	0	0	0	0	1	1	0	0	0	0	0	0	0	0	0	0	0	0	0	0	0	0	0	0	0	0	0	0	0	0	105	CC5	43	-2	Human	usa	2004	2014-01-13	usa	Submitted (13-JAN-2014) Broad Institute of MIT and Harvard, 7 Cambridge Center, Cambridge, MA 02142, USA	8
GCF_000529195.1_Stap_aure_M0675_V1_genomic.fna	1	1	1	1	1	0	1	0	0	0	0	0	0	0	0	1	1	0	0	0	0	0	0	0	0	0	0	0	0	0	0	0	0	0	0	0	0	0	0	0	0	105	CC5	43	-2	Human	usa	2004	2014-01-13	usa	Submitted (13-JAN-2014) Broad Institute of MIT and Harvard, 7 Cambridge Center, Cambridge, MA 02142, USA	8
GCF_000529255.1_Stap_aure_M0688_V1_genomic.fna	1	1	1	1	1	0	1	0	0	0	0	0	0	0	0	1	1	0	0	0	0	1	1	1	0	0	0	0	0	0	0	0	0	0	0	0	0	0	0	0	0	231	CC5	44	-2	Human	usa	2004	2014-01-13	usa	Submitted (13-JAN-2014) Broad Institute of MIT and Harvard, 7 Cambridge Center, Cambridge, MA 02142, USA	11
GCF_000529315.1_Stap_aure_M0702_V1_genomic.fna	1	1	1	1	1	0	1	0	0	0	0	0	0	0	0	1	1	0	0	0	0	1	1	1	0	0	0	0	0	0	0	0	0	0	0	0	0	0	0	0	0	5	CC5	44	-2	Human	usa	2004	2014-01-13	usa	Submitted (13-JAN-2014) Broad Institute of MIT and Harvard, 7 Cambridge Center, Cambridge, MA 02142, USA	11
GCF_000529375.1_Stap_aure_M0714_V1_genomic.fna	1	1	1	1	1	0	1	0	0	0	0	0	0	0	0	1	1	0	0	0	0	1	1	1	0	0	0	0	0	0	0	0	0	0	0	0	0	0	0	0	0	5	CC5	44	-2	Human	usa	2004	2014-01-13	usa	Submitted (13-JAN-2014) Broad Institute of MIT and Harvard, 7 Cambridge Center, Cambridge, MA 02142, USA	11
GCF_000529415.1_Stap_aure_M0726_V1_genomic.fna	1	1	1	1	1	0	1	0	0	0	0	0	0	0	0	1	1	0	0	0	0	0	0	0	0	0	0	0	0	0	0	0	0	0	0	0	0	0	0	0	0	105	CC5	43	-2	Human	usa	2004	2014-01-13	usa	Submitted (13-JAN-2014) Broad Institute of MIT and Harvard, 7 Cambridge Center, Cambridge, MA 02142, USA	8
GCF_000529455.1_Stap_aure_M0735_V1_genomic.fna	1	1	1	1	1	0	1	0	0	0	0	0	0	0	0	1	1	0	0	0	0	1	1	1	0	0	0	0	0	0	0	0	0	0	0	0	0	0	0	0	0	5	CC5	44	-2	Human	usa	2004	2014-01-13	usa	Submitted (13-JAN-2014) Broad Institute of MIT and Harvard, 7 Cambridge Center, Cambridge, MA 02142, USA	11
GCF_000529475.1_Stap_aure_M0498_V1_genomic.fna	1	1	1	1	1	0	1	0	0	0	0	0	0	0	0	1	1	0	0	0	0	1	1	1	0	0	0	0	0	0	0	0	0	0	0	0	0	0	0	0	0	5	CC5	44	-2	Human	usa	2003	2014-01-13	usa	Submitted (13-JAN-2014) Broad Institute of MIT and Harvard, 7 Cambridge Center, Cambridge, MA 02142, USA	11
GCF_000529515.1_Stap_aure_M0511_V1_genomic.fna	0	0	0	0	0	0	0	0	0	0	0	0	0	0	0	1	1	1	1	1	1	0	0	0	0	0	0	0	0	0	0	0	0	0	0	0	0	0	0	0	0	609	CC8	19	-2	Human	usa	2003	2014-01-13	usa	Submitted (13-JAN-2014) Broad Institute of MIT and Harvard, 7 Cambridge Center, Cambridge, MA 02142, USA	6
GCF_000529575.1_Stap_aure_M0524_V1_genomic.fna	0	0	0	0	0	0	0	0	0	0	0	0	0	0	0	1	1	1	1	1	1	0	0	0	0	0	0	0	0	0	0	0	0	0	0	0	0	0	0	0	0	609	CC8	19	-2	Human	usa	2003	2014-01-13	usa	Submitted (13-JAN-2014) Broad Institute of MIT and Harvard, 7 Cambridge Center, Cambridge, MA 02142, USA	6
GCF_000529635.1_Stap_aure_M0538_V1_genomic.fna	1	1	1	1	1	0	1	0	0	0	0	0	0	0	0	1	1	0	0	0	0	0	0	0	0	0	0	0	0	0	0	0	0	0	0	0	0	0	0	0	0	105	CC5	43	-2	Human	usa	2003	2014-01-13	usa	Submitted (13-JAN-2014) Broad Institute of MIT and Harvard, 7 Cambridge Center, Cambridge, MA 02142, USA	8
GCF_000529695.1_Stap_aure_M0551_V1_genomic.fna	1	1	1	1	1	0	1	0	0	0	0	0	0	0	0	1	1	0	0	0	0	0	0	0	1	0	0	0	0	0	0	0	0	0	0	0	0	0	0	0	0	5	CC5	34	-2	Human	usa	2004	2014-01-13	usa	Submitted (13-JAN-2014) Broad Institute of MIT and Harvard, 7 Cambridge Center, Cambridge, MA 02142, USA	9
GCF_000529735.1_Stap_aure_M0561_V1_genomic.fna	1	1	1	1	1	0	1	0	0	0	0	0	0	0	0	1	1	0	0	0	0	0	0	0	1	0	0	0	0	0	0	0	0	0	0	0	0	0	0	0	0	5	CC5	34	-2	Human	usa	2004	2014-01-13	usa	Submitted (13-JAN-2014) Broad Institute of MIT and Harvard, 7 Cambridge Center, Cambridge, MA 02142, USA	9
GCF_000529795.1_Stap_aure_M0570_V1_genomic.fna	1	1	1	1	1	0	1	0	0	0	0	0	0	0	0	1	1	0	0	0	1	0	0	0	0	0	0	0	0	0	0	0	0	0	0	0	0	0	0	0	0	231	CC5	33	-2	Human	usa	2004	2014-01-13	usa	Submitted (13-JAN-2014) Broad Institute of MIT and Harvard, 7 Cambridge Center, Cambridge, MA 02142, USA	9
GCF_000529835.1_Stap_aure_M0594_V1_genomic.fna	1	1	1	1	1	1	0	0	0	0	0	0	0	1	0	1	0	0	0	1	0	0	0	0	0	0	0	0	0	0	0	0	0	0	0	0	0	0	0	0	0	36	CC30	37	-2	Human	usa	2004	2014-01-13	usa	Submitted (13-JAN-2014) Broad Institute of MIT and Harvard, 7 Cambridge Center, Cambridge, MA 02142, USA	9
GCF_000529875.1_Stap_aure_M0608_V1_genomic.fna	1	1	1	1	1	0	1	0	0	0	0	0	0	0	0	1	1	0	0	0	0	0	0	0	0	0	0	0	0	0	0	0	0	0	0	0	0	0	0	0	0	105	CC5	43	-2	Human	usa	2004	2014-01-13	usa	Submitted (13-JAN-2014) Broad Institute of MIT and Harvard, 7 Cambridge Center, Cambridge, MA 02142, USA	8
GCF_000529915.1_Stap_aure_M0620_V1_genomic.fna	1	1	1	1	1	0	1	0	0	0	0	0	0	0	0	1	1	0	0	0	0	1	1	1	0	0	0	0	0	0	0	0	0	0	0	0	0	0	0	0	0	5	CC5	44	-2	Human	usa	2004	2014-01-13	usa	Submitted (13-JAN-2014) Broad Institute of MIT and Harvard, 7 Cambridge Center, Cambridge, MA 02142, USA	11
GCF_000529935.1_Stap_aure_M0371_V1_genomic.fna	1	1	1	1	1	0	1	0	0	0	0	0	0	0	0	1	1	0	0	0	0	1	1	1	0	0	0	0	0	0	0	0	0	0	0	0	0	0	0	0	0	105	CC5	44	-2	Human	usa	2003	2014-01-13	usa	Submitted (13-JAN-2014) Broad Institute of MIT and Harvard, 7 Cambridge Center, Cambridge, MA 02142, USA	11
GCF_000529995.1_Stap_aure_M0379_V1_genomic.fna	1	1	1	1	1	0	1	0	0	0	0	0	0	0	0	1	1	0	0	0	0	0	0	0	0	0	0	0	0	0	0	0	0	0	0	0	0	0	0	0	0	105	CC5	43	-2	Human	usa	2003	2014-01-13	usa	Submitted (13-JAN-2014) Broad Institute of MIT and Harvard, 7 Cambridge Center, Cambridge, MA 02142, USA	8
GCF_000530035.1_Stap_aure_M0395_V1_genomic.fna	1	1	1	1	1	0	1	0	0	0	0	0	0	0	0	1	1	0	0	0	0	0	0	0	0	0	0	0	0	0	0	0	0	0	0	0	0	0	0	0	0	105	CC5	43	-2	Human	usa	2003	2014-01-13	usa	Submitted (13-JAN-2014) Broad Institute of MIT and Harvard, 7 Cambridge Center, Cambridge, MA 02142, USA	8
GCF_000530075.1_Stap_aure_M0407_V1_genomic.fna	1	1	1	1	1	0	1	0	0	0	0	0	0	0	0	1	1	0	0	0	0	0	0	0	1	0	0	0	0	0	0	0	0	0	0	0	0	0	0	0	0	5	CC5	34	-2	Human	usa	2003	2014-01-13	usa	Submitted (13-JAN-2014) Broad Institute of MIT and Harvard, 7 Cambridge Center, Cambridge, MA 02142, USA	9
GCF_000530155.1_Stap_aure_M0418_V1_genomic.fna	1	1	1	1	1	0	1	0	0	0	0	0	0	0	0	1	1	0	0	0	0	1	1	1	0	0	0	0	0	0	0	0	0	0	0	0	0	0	0	0	0	5	CC5	44	-2	Human	usa	2003	2014-01-13	usa	Submitted (13-JAN-2014) Broad Institute of MIT and Harvard, 7 Cambridge Center, Cambridge, MA 02142, USA	11
GCF_000530185.1_Stap_aure_M0432_V1_genomic.fna	1	1	1	1	1	0	1	0	0	0	0	0	0	0	0	1	1	0	0	0	0	0	0	0	0	0	0	0	0	0	0	0	0	0	0	0	0	0	0	0	0	105	CC5	43	-2	Human	usa	2003	2014-01-13	usa	Submitted (13-JAN-2014) Broad Institute of MIT and Harvard, 7 Cambridge Center, Cambridge, MA 02142, USA	8
GCF_000530215.1_S0460D1_genomic.fna	0	0	0	0	0	0	0	0	0	0	0	0	0	0	0	1	1	0	0	0	0	0	0	0	0	0	0	0	0	0	0	0	0	0	0	0	0	0	0	0	0	1391		29	-2	unknown host	unknown country	unknown collection date	2013-03-08	netherlands	Submitted (08-MAR-2013) Department of Microbiology, University Medical Center Utrecht, Heidelberglaan 100, 3485 CX, NETHERLANDS	2
GCF_000530275.1_Stap_aure_M0443_V1_genomic.fna	0	0	0	0	0	0	0	0	0	0	0	0	0	0	0	1	1	0	0	0	0	0	0	0	0	0	0	0	0	0	0	0	0	0	0	0	0	0	0	0	0	97	CC97	29	-2	Human	usa	2003	2014-01-13	usa	Submitted (13-JAN-2014) Broad Institute of MIT and Harvard, 7 Cambridge Center, Cambridge, MA 02142, USA	2
GCF_000530315.1_Stap_aure_M0456_V1_genomic.fna	1	1	1	1	1	0	1	0	0	0	0	0	0	0	0	1	1	0	0	0	0	0	0	0	1	0	0	0	0	0	0	0	0	0	0	0	0	0	0	0	0	5	CC5	34	-2	Human	usa	2003	2014-01-13	usa	Submitted (13-JAN-2014) Broad Institute of MIT and Harvard, 7 Cambridge Center, Cambridge, MA 02142, USA	9
GCF_000530395.1_Stap_aure_M0473_V1_genomic.fna	1	1	1	1	1	0	1	0	0	0	0	0	0	0	0	1	1	0	0	0	0	0	0	0	1	0	0	0	0	0	0	0	0	0	0	0	0	0	0	0	0	5	CC5	34	-2	Human	usa	2003	2014-01-13	usa	Submitted (13-JAN-2014) Broad Institute of MIT and Harvard, 7 Cambridge Center, Cambridge, MA 02142, USA	9
GCF_000530445.1_Stap_aure_M0492_V1_genomic.fna	1	1	1	1	1	0	1	0	0	0	0	0	0	0	0	1	1	0	0	0	0	1	1	1	0	0	0	0	0	0	0	0	0	0	0	0	0	0	0	0	0	5	CC5	44	-2	Human	usa	2003	2014-01-13	usa	Submitted (13-JAN-2014) Broad Institute of MIT and Harvard, 7 Cambridge Center, Cambridge, MA 02142, USA	11
GCF_000530515.1_Stap_aure_M0243_V1_genomic.fna	1	1	1	1	1	0	1	0	0	0	0	0	0	0	0	1	1	0	0	0	0	0	0	1	0	0	0	0	0	0	0	0	0	0	0	0	0	0	0	0	0	5	CC5	-1	11	Human	usa	2003	2014-01-13	usa	Submitted (13-JAN-2014) Broad Institute of MIT and Harvard, 7 Cambridge Center, Cambridge, MA 02142, USA	9
GCF_000530545.1_Stap_aure_M0253_V1_genomic.fna	1	1	1	1	1	0	1	0	0	0	0	0	0	0	0	1	1	0	0	0	0	1	1	1	0	0	0	0	0	0	0	0	0	0	0	0	0	0	0	0	0	5	CC5	44	-2	Human	usa	2003	2014-01-13	usa	Submitted (13-JAN-2014) Broad Institute of MIT and Harvard, 7 Cambridge Center, Cambridge, MA 02142, USA	11
GCF_000530615.1_Stap_aure_M0268_V1_genomic.fna	1	1	1	1	1	0	1	0	0	0	0	0	0	0	0	1	1	0	0	0	0	1	1	1	0	0	0	0	0	0	0	0	0	0	0	0	0	0	0	0	0	5	CC5	44	-2	Human	usa	2003	2014-01-13	usa	Submitted (13-JAN-2014) Broad Institute of MIT and Harvard, 7 Cambridge Center, Cambridge, MA 02142, USA	11
GCF_000530635.1_Stap_aure_M0284_V1_genomic.fna	0	0	0	0	0	0	0	0	0	0	0	0	0	0	0	1	1	1	1	1	1	0	0	0	0	0	0	0	0	0	0	0	0	0	0	0	0	0	0	0	0	609	CC8	19	-2	Human	usa	2003	2014-01-13	usa	Submitted (13-JAN-2014) Broad Institute of MIT and Harvard, 7 Cambridge Center, Cambridge, MA 02142, USA	6
GCF_000530665.1_Stap_aure_M0299_V1_genomic.fna	1	1	1	1	1	0	1	0	0	0	0	0	0	0	0	1	1	0	0	0	0	0	0	0	0	0	0	0	0	0	0	0	0	0	0	0	0	0	0	0	0	105	CC5	43	-2	Human	usa	2003	2014-01-13	usa	Submitted (13-JAN-2014) Broad Institute of MIT and Harvard, 7 Cambridge Center, Cambridge, MA 02142, USA	8
GCF_000530705.1_Stap_aure_M0311_V1_genomic.fna	1	1	1	1	1	0	1	0	0	0	0	0	0	0	0	1	1	0	0	0	0	1	0	1	0	0	0	0	0	0	0	0	0	0	0	0	0	0	0	0	0	5	CC5	44	-2	Human	usa	2003	2014-01-13	usa	Submitted (13-JAN-2014) Broad Institute of MIT and Harvard, 7 Cambridge Center, Cambridge, MA 02142, USA	10
GCF_000530775.1_Stap_aure_M0332_V1_genomic.fna	1	1	1	1	1	0	1	0	0	0	0	0	0	0	0	1	1	0	0	0	0	0	0	0	1	0	0	0	0	0	0	0	0	0	0	0	0	0	0	0	0	5	CC5	34	-2	Human	usa	2003	2014-01-13	usa	Submitted (13-JAN-2014) Broad Institute of MIT and Harvard, 7 Cambridge Center, Cambridge, MA 02142, USA	9
GCF_000530815.1_Stap_aure_M0343_V1_genomic.fna	1	1	1	1	1	0	1	0	0	0	0	0	0	0	0	1	1	0	0	0	0	1	1	1	0	0	0	0	0	0	0	0	0	0	0	0	0	0	0	0	0	5	CC5	44	-2	Human	usa	2003	2014-01-13	usa	Submitted (13-JAN-2014) Broad Institute of MIT and Harvard, 7 Cambridge Center, Cambridge, MA 02142, USA	11
GCF_000530855.1_S1475_genomic.fna	0	0	0	0	0	0	0	1	0	0	0	0	0	0	0	1	1	0	0	0	0	0	0	0	0	0	0	1	0	0	0	0	0	0	0	0	0	0	0	0	0			27	-2	Human	netherlands	2001	2013-10-17	netherlands	Submitted (17-OCT-2013) Department of Medical Microbiology, University Medical Center Utrecht, Utrecht, THE NETHERLANDS	4
GCF_000530865.1_Stap_aure_M0352_V1_genomic.fna	0	0	0	0	0	0	0	0	0	0	0	0	0	0	0	1	1	1	1	1	1	0	0	0	0	0	0	0	0	0	0	0	0	0	0	0	0	0	0	0	0	609	CC8	19	-2	Human	usa	2003	2014-01-13	usa	Submitted (13-JAN-2014) Broad Institute of MIT and Harvard, 7 Cambridge Center, Cambridge, MA 02142, USA	6
GCF_000530925.1_Stap_aure_M0365_V1_genomic.fna	1	1	1	1	1	0	1	0	0	0	0	0	0	0	0	1	1	0	0	0	0	0	0	0	0	0	0	0	0	0	0	0	0	0	0	0	0	0	0	0	0	105	CC5	43	-2	Human	usa	2003	2014-01-13	usa	Submitted (13-JAN-2014) Broad Institute of MIT and Harvard, 7 Cambridge Center, Cambridge, MA 02142, USA	8
GCF_000530965.1_Stap_aure_M0121_V1_genomic.fna	1	1	1	1	1	0	1	0	0	0	0	0	0	0	0	1	1	0	0	0	0	0	0	0	0	0	0	0	0	0	0	0	0	0	0	0	0	0	0	0	0	105	CC5	43	-2	Human	usa	2003	2014-01-13	usa	Submitted (13-JAN-2014) Broad Institute of MIT and Harvard, 7 Cambridge Center, Cambridge, MA 02142, USA	8
GCF_000530995.1_Stap_aure_M0130_V1_genomic.fna	1	1	1	1	1	0	1	0	0	0	0	0	0	0	0	1	1	0	0	0	0	0	0	0	0	0	0	0	0	0	0	0	0	0	0	0	0	0	0	0	0	105	CC5	43	-2	Human	usa	2003	2014-01-13	usa	Submitted (13-JAN-2014) Broad Institute of MIT and Harvard, 7 Cambridge Center, Cambridge, MA 02142, USA	8
GCF_000531015.1_Stap_aure_M0139_V1_genomic.fna	1	1	1	1	1	0	1	0	0	0	0	0	0	0	0	1	1	0	0	0	0	0	0	0	0	0	0	0	0	0	0	0	0	0	0	0	0	0	0	0	0	72	CC8	43	-2	Human	usa	2003	2014-01-13	usa	Submitted (13-JAN-2014) Broad Institute of MIT and Harvard, 7 Cambridge Center, Cambridge, MA 02142, USA	8
GCF_000531035.1_Stap_aure_M0152_V1_genomic.fna	1	1	1	1	1	0	1	0	0	0	0	0	0	0	0	1	1	0	0	0	0	0	0	0	0	0	0	0	0	0	0	0	0	0	0	0	0	0	0	0	0	5	CC5	43	-2	Human	usa	2003	2014-01-13	usa	Submitted (13-JAN-2014) Broad Institute of MIT and Harvard, 7 Cambridge Center, Cambridge, MA 02142, USA	8
GCF_000531065.1_Stap_aure_M0167_V1_genomic.fna	1	1	1	1	1	0	1	0	0	0	0	0	0	0	0	1	1	0	0	0	0	1	1	1	0	0	0	0	0	0	0	0	0	0	0	0	0	0	0	0	0	5	CC5	44	-2	Human	usa	2003	2014-01-13	usa	Submitted (13-JAN-2014) Broad Institute of MIT and Harvard, 7 Cambridge Center, Cambridge, MA 02142, USA	11
GCF_000531115.1_Stap_aure_M0176_V1_genomic.fna	1	1	1	1	1	0	1	0	0	0	0	0	0	0	0	1	1	0	0	0	0	0	0	0	0	0	0	0	0	0	0	0	0	0	0	0	0	0	0	0	0	105	CC5	43	-2	Human	usa	2003	2014-01-13	usa	Submitted (13-JAN-2014) Broad Institute of MIT and Harvard, 7 Cambridge Center, Cambridge, MA 02142, USA	8
GCF_000531155.1_Stap_aure_M0190_V1_genomic.fna	1	1	1	1	1	0	1	0	0	0	0	0	0	0	0	1	1	0	0	0	0	0	0	0	1	0	0	0	0	0	0	0	0	0	0	0	0	0	0	0	0	180	CC5	34	-2	Human	usa	2003	2014-01-13	usa	Submitted (13-JAN-2014) Broad Institute of MIT and Harvard, 7 Cambridge Center, Cambridge, MA 02142, USA	9
GCF_000531215.1_Stap_aure_M0195_V1_genomic.fna	1	1	1	1	1	0	1	0	0	0	0	0	0	0	0	1	1	0	0	0	0	1	1	1	0	0	0	0	0	0	0	0	0	0	0	0	0	0	0	0	0	5	CC5	44	-2	Human	usa	2003	2014-01-13	usa	Submitted (13-JAN-2014) Broad Institute of MIT and Harvard, 7 Cambridge Center, Cambridge, MA 02142, USA	11
GCF_000531265.1_Stap_aure_M0222_V1_genomic.fna	1	1	1	1	1	0	1	0	0	0	0	0	0	0	0	1	1	0	0	0	0	0	0	0	0	0	0	0	0	0	0	0	0	0	0	0	0	0	0	0	0	105	CC5	43	-2	Human	usa	2003	2014-01-13	usa	Submitted (13-JAN-2014) Broad Institute of MIT and Harvard, 7 Cambridge Center, Cambridge, MA 02142, USA	8
GCF_000531325.1_Stap_aure_M0238_V1_genomic.fna	1	1	1	1	1	0	1	0	0	0	0	0	0	0	0	1	1	0	0	0	0	1	1	1	0	0	0	0	0	0	0	0	0	0	0	0	0	0	0	0	0	105	CC5	44	-2	Human	usa	2003	2014-01-13	usa	Submitted (13-JAN-2014) Broad Institute of MIT and Harvard, 7 Cambridge Center, Cambridge, MA 02142, USA	11
GCF_000531375.1_Stap_aure_M0002_V1_genomic.fna	0	0	0	0	0	0	0	0	0	0	0	0	0	0	0	1	1	1	1	1	1	0	0	0	0	0	0	0	0	0	0	0	0	0	0	0	0	0	0	0	0	609	CC8	19	-2	Human	usa	2003	2014-01-13	usa	Submitted (13-JAN-2014) Broad Institute of MIT and Harvard, 7 Cambridge Center, Cambridge, MA 02142, USA	6
GCF_000531465.1_Stap_aure_M0015_V1_genomic.fna	1	1	1	1	1	0	1	0	0	0	0	0	0	0	0	1	1	0	0	0	0	0	0	0	0	0	0	0	0	0	0	0	0	0	0	0	0	0	0	0	0	105	CC5	43	-2	Human	usa	2003	2014-01-13	usa	Submitted (13-JAN-2014) Broad Institute of MIT and Harvard, 7 Cambridge Center, Cambridge, MA 02142, USA	8
GCF_000531495.1_Stap_aure_M0023_V1_genomic.fna	1	1	1	1	1	0	1	0	0	0	0	0	0	0	0	1	1	0	0	0	0	0	0	0	0	0	0	0	0	0	0	0	0	0	0	0	0	0	0	0	0	5	CC5	43	-2	Human	usa	2003	2014-01-13	usa	Submitted (13-JAN-2014) Broad Institute of MIT and Harvard, 7 Cambridge Center, Cambridge, MA 02142, USA	8
GCF_000531555.1_Stap_aure_M0032_V1_genomic.fna	1	1	1	1	1	0	1	0	0	0	0	0	0	0	0	1	1	0	0	0	0	0	0	0	0	0	0	0	0	0	0	0	0	0	0	0	0	0	0	0	0	105	CC5	43	-2	Human	usa	2003	2014-01-13	usa	Submitted (13-JAN-2014) Broad Institute of MIT and Harvard, 7 Cambridge Center, Cambridge, MA 02142, USA	8
GCF_000531615.1_Stap_aure_M0047_V1_genomic.fna	0	0	0	0	0	0	0	0	0	0	0	0	0	0	0	1	1	1	1	1	1	0	0	0	0	0	0	0	0	0	0	0	0	0	0	0	0	0	0	0	0	609	CC8	19	-2	Human	usa	2003	2014-01-13	usa	Submitted (13-JAN-2014) Broad Institute of MIT and Harvard, 7 Cambridge Center, Cambridge, MA 02142, USA	6
GCF_000531665.1_Stap_aure_M0059_V1_genomic.fna	0	0	0	0	0	0	0	0	0	0	0	0	0	0	0	1	1	1	1	1	1	0	0	0	0	0	0	0	0	0	0	0	0	0	0	0	0	0	0	0	0	609	CC8	19	-2	Human	usa	2003	2014-01-13	usa	Submitted (13-JAN-2014) Broad Institute of MIT and Harvard, 7 Cambridge Center, Cambridge, MA 02142, USA	6
GCF_000531735.1_Stap_aure_M0078_V1_genomic.fna	1	1	1	1	1	0	1	0	0	0	0	0	0	0	0	1	1	0	0	0	0	1	1	1	0	0	0	0	0	0	0	0	0	0	0	0	0	0	0	0	0	5	CC5	44	-2	Human	usa	2003	2014-01-13	usa	Submitted (13-JAN-2014) Broad Institute of MIT and Harvard, 7 Cambridge Center, Cambridge, MA 02142, USA	11
GCF_000531775.1_Stap_aure_M0088_V1_genomic.fna	0	0	0	0	0	0	0	0	0	0	0	0	0	0	0	1	1	1	1	1	1	0	0	0	0	0	0	0	0	0	0	0	0	0	0	0	0	0	0	0	0	609	CC8	19	-2	Human	usa	2003	2014-01-13	usa	Submitted (13-JAN-2014) Broad Institute of MIT and Harvard, 7 Cambridge Center, Cambridge, MA 02142, USA	6
GCF_000531835.1_Stap_aure_M0105_V1_genomic.fna	1	1	1	1	1	0	1	0	0	0	0	0	0	0	0	1	1	0	0	0	0	0	0	0	0	0	0	0	0	0	0	0	0	0	0	0	0	0	0	0	0	105	CC5	43	-2	Human	usa	2003	2014-01-13	usa	Submitted (13-JAN-2014) Broad Institute of MIT and Harvard, 7 Cambridge Center, Cambridge, MA 02142, USA	8
GCF_000531855.1_Stap_aure_M0113_V1_genomic.fna	0	0	0	0	0	0	0	0	0	0	0	0	0	0	0	1	1	1	1	1	1	0	0	0	0	0	0	0	0	0	0	0	0	0	0	0	0	0	0	0	0	609	CC8	19	-2	Human	usa	2003	2014-01-13	usa	Submitted (13-JAN-2014) Broad Institute of MIT and Harvard, 7 Cambridge Center, Cambridge, MA 02142, USA	6
GCF_000531875.1_Stap_aure_M0745_V1_genomic.fna	1	1	1	1	1	0	1	0	0	0	0	0	0	0	0	1	1	0	0	0	0	0	0	0	0	0	0	0	0	0	0	0	0	0	0	0	0	0	0	0	0	45	CC45	43	-2	Human	usa	2004	2014-01-13	usa	Submitted (13-JAN-2014) Broad Institute of MIT and Harvard, 7 Cambridge Center, Cambridge, MA 02142, USA	8
GCF_000531895.1_Stap_aure_M0776_V1_genomic.fna	1	1	1	1	1	0	1	0	0	0	0	0	0	0	0	1	1	0	0	0	0	0	0	0	0	0	0	0	0	0	0	0	0	0	0	0	0	0	0	0	0	5	CC5	43	-2	Human	usa	2004	2014-01-13	usa	Submitted (13-JAN-2014) Broad Institute of MIT and Harvard, 7 Cambridge Center, Cambridge, MA 02142, USA	8
GCF_000531915.1_Stap_aure_M0787_V1_genomic.fna	1	1	1	1	1	0	1	0	0	0	0	0	0	0	0	1	1	0	0	0	0	0	0	0	0	0	0	0	0	0	0	0	0	0	0	0	0	0	0	0	0	105	CC5	43	-2	Human	usa	2004	2014-01-13	usa	Submitted (13-JAN-2014) Broad Institute of MIT and Harvard, 7 Cambridge Center, Cambridge, MA 02142, USA	8
GCF_000531935.1_Stap_aure_M0803_V1_genomic.fna	1	1	1	1	1	0	1	0	0	0	0	0	0	0	0	1	1	0	0	0	0	0	0	0	0	0	0	0	0	0	0	0	0	0	0	0	0	0	0	0	0	5	CC5	43	-2	Human	usa	2004	2014-01-13	usa	Submitted (13-JAN-2014) Broad Institute of MIT and Harvard, 7 Cambridge Center, Cambridge, MA 02142, USA	8
GCF_000531955.1_Stap_aure_M0816_V1_genomic.fna	1	1	1	1	1	0	1	0	0	0	0	0	0	0	0	1	1	0	0	0	0	0	0	0	1	0	0	0	0	0	0	0	0	0	0	0	0	0	0	0	0	5	CC5	34	-2	Human	usa	2004	2014-01-13	usa	Submitted (13-JAN-2014) Broad Institute of MIT and Harvard, 7 Cambridge Center, Cambridge, MA 02142, USA	9
GCF_000531975.1_Stap_aure_M0827_V1_genomic.fna	1	1	1	1	1	0	1	0	0	0	0	0	0	0	0	1	1	0	0	0	0	1	1	1	0	0	0	0	0	0	0	0	0	0	0	0	0	0	0	0	0	5	CC5	44	-2	Human	usa	2004	2014-01-13	usa	Submitted (13-JAN-2014) Broad Institute of MIT and Harvard, 7 Cambridge Center, Cambridge, MA 02142, USA	11
GCF_000531995.1_Stap_aure_M0849_V1_genomic.fna	1	1	1	1	1	0	1	0	0	0	0	0	0	0	0	1	1	0	0	0	0	1	1	1	0	0	0	0	0	0	0	0	0	0	0	0	0	0	0	0	0	5	CC5	44	-2	Human	usa	2004	2014-01-13	usa	Submitted (13-JAN-2014) Broad Institute of MIT and Harvard, 7 Cambridge Center, Cambridge, MA 02142, USA	11
GCF_000532015.1_Stap_aure_M0860_V1_genomic.fna	1	1	1	1	1	0	1	0	0	0	0	0	0	0	0	1	1	0	0	0	0	0	0	0	0	0	0	0	0	0	0	0	0	0	0	0	0	0	0	0	0	105	CC5	43	-2	Human	usa	2004	2014-01-13	usa	Submitted (13-JAN-2014) Broad Institute of MIT and Harvard, 7 Cambridge Center, Cambridge, MA 02142, USA	8
GCF_000532035.1_Stap_aure_M0864_V1_genomic.fna	1	1	1	1	1	0	1	0	0	0	0	0	0	0	0	1	1	0	0	0	0	0	1	1	0	0	0	0	0	0	0	0	0	0	0	0	0	0	0	0	0	5	CC5	35	-2	Human	usa	2004	2014-01-13	usa	Submitted (13-JAN-2014) Broad Institute of MIT and Harvard, 7 Cambridge Center, Cambridge, MA 02142, USA	10
GCF_000532055.1_Stap_aure_M0874_V1_genomic.fna	1	1	1	1	1	0	1	0	0	0	0	0	0	0	0	1	1	0	0	0	0	0	0	0	0	0	0	0	0	0	0	0	0	0	0	0	0	0	0	0	0	105	CC5	43	-2	Human	usa	2004	2014-01-13	usa	Submitted (13-JAN-2014) Broad Institute of MIT and Harvard, 7 Cambridge Center, Cambridge, MA 02142, USA	8
GCF_000532075.1_Stap_aure_M0884_V1_genomic.fna	1	1	1	1	1	0	1	0	0	0	0	0	0	0	0	1	1	0	0	0	0	0	0	0	0	0	0	0	0	0	0	0	0	0	0	0	0	0	0	0	0	5	CC5	43	-2	Human	usa	2004	2014-01-13	usa	Submitted (13-JAN-2014) Broad Institute of MIT and Harvard, 7 Cambridge Center, Cambridge, MA 02142, USA	8
GCF_000532095.1_Stap_aure_M0896_V1_genomic.fna	1	1	1	1	1	0	1	0	0	0	0	0	0	0	0	1	1	0	0	0	0	0	0	0	0	0	0	0	0	0	0	0	0	0	0	0	0	0	0	0	0	45	CC45	43	-2	Human	usa	2004	2014-01-13	usa	Submitted (13-JAN-2014) Broad Institute of MIT and Harvard, 7 Cambridge Center, Cambridge, MA 02142, USA	8
GCF_000532115.1_Stap_aure_M0908_V1_genomic.fna	1	1	1	1	1	0	1	0	0	0	0	0	0	0	0	1	1	0	0	0	0	0	1	1	0	0	0	0	0	0	0	0	0	0	0	0	0	0	0	0	0	5	CC5	35	-2	Human	usa	2004	2014-01-13	usa	Submitted (13-JAN-2014) Broad Institute of MIT and Harvard, 7 Cambridge Center, Cambridge, MA 02142, USA	10
GCF_000532135.1_Stap_aure_M0915_V1_genomic.fna	1	1	1	1	1	0	1	0	0	0	0	0	0	0	0	1	1	0	0	0	0	0	0	0	0	0	0	0	0	0	0	0	0	0	0	0	0	0	0	0	0	5	CC5	43	-2	Human	usa	2004	2014-01-13	usa	Submitted (13-JAN-2014) Broad Institute of MIT and Harvard, 7 Cambridge Center, Cambridge, MA 02142, USA	8
GCF_000532155.1_Stap_aure_M0938_V1_genomic.fna	1	1	1	1	1	0	1	0	0	0	0	0	0	0	0	1	1	0	0	0	0	0	0	0	0	0	0	0	0	0	0	0	0	0	0	0	0	0	0	0	0	105	CC5	43	-2	Human	usa	2004	2014-01-13	usa	Submitted (13-JAN-2014) Broad Institute of MIT and Harvard, 7 Cambridge Center, Cambridge, MA 02142, USA	8
GCF_000532175.1_Stap_aure_M0950_V1_genomic.fna	1	1	1	1	1	0	1	0	0	0	0	0	0	0	0	1	1	0	0	0	0	0	1	1	0	0	0	0	0	0	0	0	0	0	0	0	0	0	0	0	0	5	CC5	35	-2	Human	usa	2004	2014-01-13	usa	Submitted (13-JAN-2014) Broad Institute of MIT and Harvard, 7 Cambridge Center, Cambridge, MA 02142, USA	10
GCF_000532195.1_Stap_aure_M0962_V1_genomic.fna	1	1	1	1	1	0	1	0	0	0	0	0	0	0	0	1	1	0	0	0	0	1	1	1	0	0	0	0	0	0	0	0	0	0	0	0	0	0	0	0	0	5	CC5	44	-2	Human	usa	2004	2014-01-13	usa	Submitted (13-JAN-2014) Broad Institute of MIT and Harvard, 7 Cambridge Center, Cambridge, MA 02142, USA	11
GCF_000532215.1_Stap_aure_M0973_V1_genomic.fna	1	1	1	1	1	0	1	0	0	0	0	0	0	0	0	1	1	0	0	0	0	1	0	0	0	0	0	0	0	0	0	0	0	0	0	0	0	0	0	0	0	5	CC5	43	-2	Human	usa	2004	2014-01-13	usa	Submitted (13-JAN-2014) Broad Institute of MIT and Harvard, 7 Cambridge Center, Cambridge, MA 02142, USA	9
GCF_000532235.1_Stap_aure_M0977_V1_genomic.fna	1	1	1	1	1	0	1	0	0	0	0	0	0	0	0	1	1	0	0	0	0	1	1	1	0	0	0	0	0	0	0	0	0	0	0	0	0	0	0	0	0	105	CC5	44	-2	unknown host	unknown country	2004	2014-01-13	usa	Submitted (13-JAN-2014) Broad Institute of MIT and Harvard, 7 Cambridge Center, Cambridge, MA 02142, USA	11
GCF_000532255.1_Stap_aure_M0986_V1_genomic.fna	1	1	1	1	1	0	1	0	0	0	0	0	0	0	0	1	1	0	0	0	0	0	0	0	0	0	0	0	0	0	0	0	0	0	0	0	0	0	0	0	0	105	CC5	43	-2	unknown host	unknown country	2004	2014-01-13	usa	Submitted (13-JAN-2014) Broad Institute of MIT and Harvard, 7 Cambridge Center, Cambridge, MA 02142, USA	8
GCF_000532275.1_Stap_aure_M1001_V1_genomic.fna	1	1	1	1	1	0	1	0	0	0	0	0	0	0	0	1	1	0	0	0	0	1	1	1	0	0	0	0	0	0	0	0	0	0	0	0	0	0	0	0	0	5	CC5	44	-2	unknown host	unknown country	2004	2014-01-13	usa	Submitted (13-JAN-2014) Broad Institute of MIT and Harvard, 7 Cambridge Center, Cambridge, MA 02142, USA	11
GCF_000532295.1_Stap_aure_M1020_V1_genomic.fna	1	1	1	1	1	0	1	0	0	0	0	0	0	0	0	1	1	0	0	0	0	0	0	0	0	0	0	0	0	0	0	0	0	0	0	0	0	0	0	0	0	105	CC5	43	-2	unknown host	unknown country	2004	2014-01-13	usa	Submitted (13-JAN-2014) Broad Institute of MIT and Harvard, 7 Cambridge Center, Cambridge, MA 02142, USA	8
GCF_000532315.1_Stap_aure_M1042_V1_genomic.fna	1	1	1	1	1	0	1	0	0	0	0	0	0	0	0	1	1	0	0	0	0	0	1	1	0	0	0	0	0	0	0	0	0	0	0	0	0	0	0	0	0	5	CC5	35	-2	unknown host	unknown country	2004	2014-01-13	usa	Submitted (13-JAN-2014) Broad Institute of MIT and Harvard, 7 Cambridge Center, Cambridge, MA 02142, USA	10
GCF_000532335.1_Stap_aure_M1052_V1_genomic.fna	1	1	1	1	1	0	1	0	0	0	0	0	0	1	0	1	1	0	0	0	0	1	1	1	0	0	0	0	0	0	0	0	0	0	0	0	0	0	0	0	0	5	CC5	-1	12	unknown host	unknown country	2004	2014-01-13	usa	Submitted (13-JAN-2014) Broad Institute of MIT and Harvard, 7 Cambridge Center, Cambridge, MA 02142, USA	12
GCF_000532355.1_Stap_aure_M1072_V1_genomic.fna	1	1	1	1	1	0	1	0	0	0	0	0	0	0	0	1	1	0	0	0	0	1	1	1	0	0	0	0	0	0	0	0	0	0	0	0	0	0	0	0	0	5	CC5	44	-2	unknown host	unknown country	2004	2014-01-13	usa	Submitted (13-JAN-2014) Broad Institute of MIT and Harvard, 7 Cambridge Center, Cambridge, MA 02142, USA	11
GCF_000532375.1_Stap_aure_M1086_V1_genomic.fna	1	1	1	1	1	0	1	0	0	0	0	0	0	0	0	1	1	0	0	0	0	1	1	1	0	0	0	0	0	0	0	0	0	0	0	0	0	0	0	0	0	5	CC5	44	-2	unknown host	unknown country	2004	2014-01-13	usa	Submitted (13-JAN-2014) Broad Institute of MIT and Harvard, 7 Cambridge Center, Cambridge, MA 02142, USA	11
GCF_000532395.1_Stap_aure_M1098_V1_genomic.fna	1	1	1	1	1	0	1	0	0	0	0	0	0	0	0	1	1	0	0	0	0	1	1	1	1	0	0	0	0	0	0	0	0	0	0	0	0	0	0	0	0	5	CC5	42	-2	unknown host	unknown country	2004	2014-01-13	usa	Submitted (13-JAN-2014) Broad Institute of MIT and Harvard, 7 Cambridge Center, Cambridge, MA 02142, USA	12
GCF_000532415.1_Stap_aure_M1104_V1_genomic.fna	1	1	1	1	1	0	1	0	0	0	0	0	0	0	0	1	1	0	0	0	0	1	1	1	1	0	0	0	0	0	0	0	0	0	0	0	0	0	0	0	0	5	CC5	42	-2	unknown host	unknown country	2004	2014-01-13	usa	Submitted (13-JAN-2014) Broad Institute of MIT and Harvard, 7 Cambridge Center, Cambridge, MA 02142, USA	12
GCF_000532435.1_Stap_aure_M1375_V1_genomic.fna	0	0	0	0	0	0	0	0	0	0	0	0	0	0	0	1	1	1	1	0	1	0	0	0	0	0	0	0	0	0	0	0	0	0	0	0	0	0	0	0	0	609	CC8	18	-2	Human	usa	2004	2014-01-13	usa	Submitted (13-JAN-2014) Broad Institute of MIT and Harvard, 7 Cambridge Center, Cambridge, MA 02142, USA	5
GCF_000532455.1_Stap_aure_M1376_V1_genomic.fna	1	1	1	1	1	0	1	0	0	0	0	0	0	0	0	1	1	0	0	0	0	0	0	0	1	0	0	0	0	0	0	0	0	0	0	0	0	0	0	0	0	5	CC5	34	-2	Human	usa	2004	2014-01-13	usa	Submitted (13-JAN-2014) Broad Institute of MIT and Harvard, 7 Cambridge Center, Cambridge, MA 02142, USA	9
GCF_000532475.1_Stap_aure_M1381_V1_genomic.fna	1	1	1	1	1	0	1	0	0	0	0	0	0	0	0	1	1	0	0	0	0	1	1	1	0	0	0	0	0	0	0	0	0	0	0	0	0	0	0	0	0	5	CC5	44	-2	Human	usa	2004	2014-01-13	usa	Submitted (13-JAN-2014) Broad Institute of MIT and Harvard, 7 Cambridge Center, Cambridge, MA 02142, USA	11
GCF_000532495.1_Stap_aure_M1389_V1_genomic.fna	1	1	1	1	1	0	1	0	0	0	0	0	0	0	0	1	1	0	0	0	0	0	1	1	0	0	0	0	0	0	0	0	0	0	0	0	0	0	0	0	0	231	CC5	35	-2	Human	usa	2004	2014-01-13	usa	Submitted (13-JAN-2014) Broad Institute of MIT and Harvard, 7 Cambridge Center, Cambridge, MA 02142, USA	10
GCF_000532515.1_Stap_aure_M1399_V1_genomic.fna	1	1	1	1	1	0	1	0	0	0	0	0	0	0	0	1	1	0	0	0	0	1	1	1	0	0	0	0	0	0	0	0	0	0	0	0	0	0	0	0	0	1618	CC5	44	-2	Human	usa	2004	2014-01-13	usa	Submitted (13-JAN-2014) Broad Institute of MIT and Harvard, 7 Cambridge Center, Cambridge, MA 02142, USA	11
GCF_000532535.1_Stap_aure_M1426_V1_genomic.fna	1	1	1	1	1	0	1	0	0	0	0	0	0	0	0	1	1	0	0	0	0	1	1	1	0	0	0	0	0	0	0	0	0	0	0	0	0	0	0	0	0	5	CC5	44	-2	Human	usa	2004	2014-01-13	usa	Submitted (13-JAN-2014) Broad Institute of MIT and Harvard, 7 Cambridge Center, Cambridge, MA 02142, USA	11
GCF_000532555.1_Stap_aure_M1427_V1_genomic.fna	0	0	0	0	0	0	0	0	0	0	0	0	0	0	0	1	1	1	1	0	1	0	0	0	0	0	0	0	0	0	0	0	0	0	0	0	0	0	0	0	0	609	CC8	18	-2	Human	usa	2004	2014-01-13	usa	Submitted (13-JAN-2014) Broad Institute of MIT and Harvard, 7 Cambridge Center, Cambridge, MA 02142, USA	5
GCF_000532575.1_Stap_aure_M1439_V1_genomic.fna	1	1	1	1	1	0	1	0	0	0	0	0	0	0	0	1	1	0	0	0	0	1	1	1	0	0	0	0	0	0	0	0	0	0	0	0	0	0	0	0	0	5	CC5	44	-2	Human	usa	2004	2014-01-13	usa	Submitted (13-JAN-2014) Broad Institute of MIT and Harvard, 7 Cambridge Center, Cambridge, MA 02142, USA	11
GCF_000532595.1_Stap_aure_M1440_V1_genomic.fna	1	1	1	1	1	0	1	0	0	0	0	0	0	0	0	1	1	0	0	0	0	0	0	0	0	0	0	0	0	0	0	0	0	0	0	0	0	0	0	0	0	105	CC5	43	-2	Human	usa	2004	2014-01-13	usa	Submitted (13-JAN-2014) Broad Institute of MIT and Harvard, 7 Cambridge Center, Cambridge, MA 02142, USA	8
GCF_000532615.1_Stap_aure_M1442_V1_genomic.fna	1	1	1	1	1	0	1	0	0	0	0	0	0	0	0	1	1	0	0	0	0	0	0	0	1	0	0	0	0	0	0	0	0	0	0	0	0	0	0	0	0	5	CC5	34	-2	Human	usa	2004	2014-01-13	usa	Submitted (13-JAN-2014) Broad Institute of MIT and Harvard, 7 Cambridge Center, Cambridge, MA 02142, USA	9
GCF_000532635.1_Stap_aure_M1114_V1_genomic.fna	1	1	1	1	1	0	1	0	0	0	0	0	0	0	0	1	1	0	0	0	0	0	1	1	0	0	0	0	0	0	0	0	0	0	0	0	0	0	0	0	0	5	CC5	35	-2	Human	usa	2004	2014-01-13	usa	Submitted (13-JAN-2014) Broad Institute of MIT and Harvard, 7 Cambridge Center, Cambridge, MA 02142, USA	10
GCF_000532655.1_Stap_aure_M1125_V1_genomic.fna	1	1	1	1	1	0	1	0	0	0	0	0	0	0	0	1	1	0	0	0	0	0	1	1	0	0	0	0	0	0	0	0	0	0	0	0	0	0	0	0	0	5	CC5	35	-2	Human	usa	2004	2014-01-13	usa	Submitted (13-JAN-2014) Broad Institute of MIT and Harvard, 7 Cambridge Center, Cambridge, MA 02142, USA	10
GCF_000532675.1_Stap_aure_M1131_V1_genomic.fna	1	1	1	1	1	0	1	0	0	0	0	0	0	0	0	1	1	0	0	0	0	1	1	1	0	0	0	0	0	0	0	0	0	0	0	0	0	0	0	0	0	105	CC5	44	-2	Human	usa	2004	2014-01-13	usa	Submitted (13-JAN-2014) Broad Institute of MIT and Harvard, 7 Cambridge Center, Cambridge, MA 02142, USA	11
GCF_000532695.1_Stap_aure_M1134_V1_genomic.fna	1	1	1	1	1	0	1	0	0	0	0	0	0	0	0	1	1	0	0	0	0	0	0	0	0	0	0	0	0	0	0	0	0	0	0	0	0	0	0	0	0	5	CC5	43	-2	Human	usa	2004	2014-01-13	usa	Submitted (13-JAN-2014) Broad Institute of MIT and Harvard, 7 Cambridge Center, Cambridge, MA 02142, USA	8
GCF_000532715.1_Stap_aure_M1135_V1_genomic.fna	1	1	1	1	1	0	1	0	0	0	0	0	0	0	0	1	1	0	0	0	0	1	1	1	0	0	0	0	0	0	0	0	0	0	0	0	0	0	0	0	0	5	CC5	44	-2	Human	usa	2004	2014-01-13	usa	Submitted (13-JAN-2014) Broad Institute of MIT and Harvard, 7 Cambridge Center, Cambridge, MA 02142, USA	11
GCF_000532735.1_Stap_aure_M1155_V1_genomic.fna	1	1	1	1	1	0	1	0	0	0	0	0	0	0	0	1	1	0	0	0	0	1	1	1	0	0	0	0	0	0	0	0	0	0	0	0	0	0	0	0	0	5	CC5	44	-2	Human	usa	2004	2014-01-13	usa	Submitted (13-JAN-2014) Broad Institute of MIT and Harvard, 7 Cambridge Center, Cambridge, MA 02142, USA	11
GCF_000532755.1_Stap_aure_M1163_V1_genomic.fna	1	1	1	1	1	0	1	0	0	0	0	0	0	0	0	1	1	0	0	0	0	1	1	1	0	0	0	0	0	0	0	0	0	0	0	0	0	0	0	0	0	5	CC5	44	-2	Human	usa	2004	2014-01-13	usa	Submitted (13-JAN-2014) Broad Institute of MIT and Harvard, 7 Cambridge Center, Cambridge, MA 02142, USA	11
GCF_000532775.1_Stap_aure_M1175_V1_genomic.fna	1	1	1	1	1	0	1	0	0	0	0	0	0	0	0	1	1	0	0	0	0	0	0	0	0	0	0	0	0	0	0	0	0	0	0	0	0	0	0	0	0	5	CC5	43	-2	Human	usa	2004	2014-01-13	usa	Submitted (13-JAN-2014) Broad Institute of MIT and Harvard, 7 Cambridge Center, Cambridge, MA 02142, USA	8
GCF_000532795.1_Stap_aure_M1176_V1_genomic.fna	1	1	1	1	1	0	1	0	0	0	0	0	0	0	0	1	1	0	0	0	0	0	0	0	0	0	0	0	0	0	0	0	0	0	0	0	0	0	0	0	0	5	CC5	43	-2	Human	usa	2004	2014-01-13	usa	Submitted (13-JAN-2014) Broad Institute of MIT and Harvard, 7 Cambridge Center, Cambridge, MA 02142, USA	8
GCF_000532815.1_Stap_aure_M1177_V1_genomic.fna	1	1	1	1	1	0	1	0	0	0	0	0	0	1	0	1	1	0	0	0	0	1	1	1	0	0	0	0	0	0	0	0	0	0	0	0	0	0	0	0	0	5	CC5	-1	12	Human	usa	2004	2014-01-13	usa	Submitted (13-JAN-2014) Broad Institute of MIT and Harvard, 7 Cambridge Center, Cambridge, MA 02142, USA	12
GCF_000532835.1_Stap_aure_M1183_V1_genomic.fna	0	0	0	0	0	0	0	0	0	0	0	0	0	0	0	1	1	1	1	1	1	0	0	0	0	0	0	0	0	0	0	0	0	0	0	0	0	0	0	0	0	507	CC8	19	-2	Human	usa	2004	2014-01-13	usa	Submitted (13-JAN-2014) Broad Institute of MIT and Harvard, 7 Cambridge Center, Cambridge, MA 02142, USA	6
GCF_000532855.1_Stap_aure_M1184_V1_genomic.fna	1	1	1	1	1	0	1	0	0	0	0	0	0	0	0	1	1	0	0	0	0	0	0	0	0	0	0	0	0	0	0	0	0	0	0	0	0	0	0	0	0	105	CC5	43	-2	Human	usa	2004	2014-01-13	usa	Submitted (13-JAN-2014) Broad Institute of MIT and Harvard, 7 Cambridge Center, Cambridge, MA 02142, USA	8
GCF_000532875.1_Stap_aure_M1194_V1_genomic.fna	1	1	1	1	1	0	1	0	0	0	0	0	0	0	0	1	1	0	0	0	0	1	1	1	0	0	0	0	0	0	0	0	0	0	0	0	0	0	0	0	0	5	CC5	44	-2	Human	usa	2004	2014-01-13	usa	Submitted (13-JAN-2014) Broad Institute of MIT and Harvard, 7 Cambridge Center, Cambridge, MA 02142, USA	11
GCF_000532895.1_Stap_aure_M1196_V1_genomic.fna	1	1	1	1	1	0	1	0	0	0	0	0	0	0	0	1	1	0	0	0	0	0	0	0	0	0	0	0	0	0	0	0	0	0	0	0	0	0	0	0	0	105	CC5	43	-2	Human	usa	2004	2014-01-13	usa	Submitted (13-JAN-2014) Broad Institute of MIT and Harvard, 7 Cambridge Center, Cambridge, MA 02142, USA	8
GCF_000532915.1_Stap_aure_M1240_V1_genomic.fna	1	1	1	1	1	0	1	0	0	0	0	0	0	0	0	1	1	0	0	0	0	1	1	1	0	0	0	0	0	0	0	0	0	0	0	0	0	0	0	0	0	5	CC5	44	-2	Human	usa	2004	2014-01-13	usa	Submitted (13-JAN-2014) Broad Institute of MIT and Harvard, 7 Cambridge Center, Cambridge, MA 02142, USA	11
GCF_000532935.1_Stap_aure_M1287_V1_genomic.fna	1	1	1	1	1	0	1	0	0	0	0	0	0	0	0	1	1	0	0	0	0	0	1	1	0	0	0	0	0	0	0	0	0	0	0	0	0	0	0	0	0	2690	CC5	35	-2	Human	usa	2004	2014-01-13	usa	Submitted (13-JAN-2014) Broad Institute of MIT and Harvard, 7 Cambridge Center, Cambridge, MA 02142, USA	10
GCF_000532955.1_Stap_aure_M1294_V1_genomic.fna	0	0	0	0	0	0	0	0	0	0	0	0	0	0	0	1	1	1	1	1	1	0	0	0	0	0	0	0	0	0	0	0	0	0	0	0	0	0	0	0	0	507	CC8	19	-2	Human	usa	2004	2014-01-13	usa	Submitted (13-JAN-2014) Broad Institute of MIT and Harvard, 7 Cambridge Center, Cambridge, MA 02142, USA	6
GCF_000532975.1_Stap_aure_M1299_V1_genomic.fna	1	1	1	1	1	0	1	0	0	0	0	0	0	0	0	1	1	0	0	0	0	1	1	1	0	0	0	0	0	0	0	0	0	0	0	0	0	0	0	0	0	105	CC5	44	-2	Human	usa	2004	2014-01-13	usa	Submitted (13-JAN-2014) Broad Institute of MIT and Harvard, 7 Cambridge Center, Cambridge, MA 02142, USA	11
GCF_000532995.1_Stap_aure_M1300_V1_genomic.fna	1	1	1	1	1	0	1	0	0	0	0	0	0	0	0	1	1	0	0	0	0	1	1	1	0	0	0	0	0	0	0	0	0	0	0	0	0	0	0	0	0	5	CC5	44	-2	Human	usa	2004	2014-01-13	usa	Submitted (13-JAN-2014) Broad Institute of MIT and Harvard, 7 Cambridge Center, Cambridge, MA 02142, USA	11
GCF_000533015.1_Stap_aure_M1342_V1_genomic.fna	1	1	1	1	1	0	1	0	0	0	0	0	0	0	0	1	1	0	0	0	0	0	0	0	0	0	0	0	0	0	0	0	0	0	0	0	0	0	0	0	0	5	CC5	43	-2	Human	usa	2004	2014-01-13	usa	Submitted (13-JAN-2014) Broad Institute of MIT and Harvard, 7 Cambridge Center, Cambridge, MA 02142, USA	8
GCF_000533035.1_Stap_aure_M1346_V1_genomic.fna	0	0	0	0	0	0	0	0	0	0	0	0	0	0	0	1	1	1	1	1	1	0	0	0	0	0	0	0	0	0	0	0	0	0	0	0	0	0	0	0	0	507	CC8	19	-2	Human	usa	2004	2014-01-13	usa	Submitted (13-JAN-2014) Broad Institute of MIT and Harvard, 7 Cambridge Center, Cambridge, MA 02142, USA	6
GCF_000533055.1_Stap_aure_M1475_V1_genomic.fna	1	1	1	1	1	0	1	0	0	0	0	0	0	0	0	1	1	0	0	0	0	0	0	0	0	0	0	0	0	0	0	0	0	0	0	0	0	0	0	0	0	5	CC5	43	-2	Human	usa	2004	2014-01-13	usa	Submitted (13-JAN-2014) Broad Institute of MIT and Harvard, 7 Cambridge Center, Cambridge, MA 02142, USA	8
GCF_000533075.1_Stap_aure_M1479_V1_genomic.fna	1	1	1	1	1	0	1	0	0	0	0	0	0	0	0	1	1	0	0	0	0	0	0	0	0	0	0	0	0	0	0	0	0	0	0	0	0	0	0	0	0	105	CC5	43	-2	Human	usa	2004	2014-01-13	usa	Submitted (13-JAN-2014) Broad Institute of MIT and Harvard, 7 Cambridge Center, Cambridge, MA 02142, USA	8
GCF_000533095.1_Stap_aure_M1480_V1_genomic.fna	1	1	1	1	1	0	1	0	0	0	0	0	0	0	0	1	1	0	0	0	0	0	0	1	0	0	0	0	0	0	0	0	0	0	0	0	0	0	0	0	0	5	CC5	-1	11	Human	usa	2004	2014-01-13	usa	Submitted (13-JAN-2014) Broad Institute of MIT and Harvard, 7 Cambridge Center, Cambridge, MA 02142, USA	9
GCF_000533115.1_Stap_aure_M1485_V1_genomic.fna	1	1	1	1	1	0	1	0	0	0	0	0	0	0	0	1	1	0	0	0	0	0	0	0	0	0	0	0	0	0	0	0	0	0	0	0	0	0	0	0	0	105	CC5	43	-2	Human	usa	2004	2014-01-13	usa	Submitted (13-JAN-2014) Broad Institute of MIT and Harvard, 7 Cambridge Center, Cambridge, MA 02142, USA	8
GCF_000533135.1_Stap_aure_M1486_V1_genomic.fna	1	1	1	1	1	0	1	0	0	0	0	0	0	0	0	1	1	0	0	0	0	0	0	0	0	0	0	0	0	0	0	0	0	0	0	0	0	0	0	0	0	5	CC5	43	-2	Human	usa	2004	2014-01-13	usa	Submitted (13-JAN-2014) Broad Institute of MIT and Harvard, 7 Cambridge Center, Cambridge, MA 02142, USA	8
GCF_000533155.1_Stap_aure_M1492_V1_genomic.fna	1	1	1	1	1	0	1	0	0	0	0	0	0	0	0	1	1	0	0	0	0	0	1	1	0	0	0	0	0	0	0	0	0	0	0	0	0	0	0	0	0	5	CC5	35	-2	Human	usa	2004	2014-01-13	usa	Submitted (13-JAN-2014) Broad Institute of MIT and Harvard, 7 Cambridge Center, Cambridge, MA 02142, USA	10
GCF_000533175.1_Stap_aure_M1499_V1_genomic.fna	1	1	1	1	1	0	1	0	0	0	0	0	0	0	0	1	1	0	0	0	0	0	0	0	0	0	0	0	0	0	0	0	0	0	0	0	0	0	0	0	0	5	CC5	43	-2	Human	usa	2004	2014-01-13	usa	Submitted (13-JAN-2014) Broad Institute of MIT and Harvard, 7 Cambridge Center, Cambridge, MA 02142, USA	8
GCF_000533195.1_Stap_aure_M1502_V1_genomic.fna	1	1	1	1	1	0	1	0	0	0	0	0	0	0	0	1	1	0	0	0	0	0	0	0	0	0	0	0	0	0	0	0	0	0	0	0	0	0	0	0	0	105	CC5	43	-2	Human	usa	2004	2014-01-13	usa	Submitted (13-JAN-2014) Broad Institute of MIT and Harvard, 7 Cambridge Center, Cambridge, MA 02142, USA	8
GCF_000533215.1_Stap_aure_M0018_V1_genomic.fna	1	1	1	1	1	0	1	0	0	0	0	0	0	0	0	1	1	0	0	0	0	0	0	0	0	0	0	0	0	0	0	0	0	0	0	0	0	0	0	0	0	105	CC5	43	-2	Human	usa	2003	2014-01-27	usa	Submitted (27-JAN-2014) Broad Institute of MIT and Harvard, 7 Cambridge Center, Cambridge, MA 02142, USA	8
GCF_000533235.1_Stap_aure_M0039_V1_genomic.fna	1	1	1	1	1	0	1	0	0	0	0	0	0	0	0	1	1	0	0	0	0	0	0	0	0	0	0	0	0	0	0	0	0	0	0	0	0	0	0	0	0	105	CC5	43	-2	Human	usa	2003	2014-01-27	usa	Submitted (27-JAN-2014) Broad Institute of MIT and Harvard, 7 Cambridge Center, Cambridge, MA 02142, USA	8
GCF_000533255.1_Stap_aure_M0050_V1_genomic.fna	1	1	1	1	1	0	1	0	0	0	0	0	0	0	0	1	1	0	0	0	0	0	0	0	0	0	0	0	0	0	0	0	0	0	0	0	0	0	0	0	0	105	CC5	43	-2	Human	usa	2003	2014-01-27	usa	Submitted (27-JAN-2014) Broad Institute of MIT and Harvard, 7 Cambridge Center, Cambridge, MA 02142, USA	8
GCF_000533275.1_Stap_aure_M0056_V1_genomic.fna	1	1	1	1	1	0	1	0	0	0	0	0	0	0	0	1	1	0	0	0	0	1	1	1	0	0	0	0	0	0	0	0	0	0	0	0	0	0	0	0	0	5	CC5	44	-2	Human	usa	2003	2014-01-27	usa	Submitted (27-JAN-2014) Broad Institute of MIT and Harvard, 7 Cambridge Center, Cambridge, MA 02142, USA	11
GCF_000533295.1_Stap_aure_M0062_V1_genomic.fna	1	1	1	1	1	0	1	0	0	0	0	0	0	0	0	1	1	0	0	0	0	0	0	0	0	0	0	0	0	0	0	0	0	0	0	0	0	0	0	0	0	5	CC5	43	-2	Human	usa	2003	2014-01-27	usa	Submitted (27-JAN-2014) Broad Institute of MIT and Harvard, 7 Cambridge Center, Cambridge, MA 02142, USA	8
GCF_000533315.1_Stap_aure_M0067_V1_genomic.fna	1	1	1	1	1	0	1	0	0	0	0	0	0	0	0	1	1	0	0	0	0	0	1	1	0	0	0	0	0	0	0	0	0	0	0	0	0	0	0	0	0	105	CC5	35	-2	Human	usa	2003	2014-01-27	usa	Submitted (27-JAN-2014) Broad Institute of MIT and Harvard, 7 Cambridge Center, Cambridge, MA 02142, USA	10
GCF_000533335.1_Stap_aure_M0068_V1_genomic.fna	1	1	1	1	1	0	1	0	0	0	0	0	0	0	0	1	1	0	0	0	0	1	1	1	0	0	0	0	0	0	0	0	0	0	0	0	0	0	0	0	0	5	CC5	44	-2	Human	usa	2003	2014-01-27	usa	Submitted (27-JAN-2014) Broad Institute of MIT and Harvard, 7 Cambridge Center, Cambridge, MA 02142, USA	11
GCF_000533355.1_Stap_aure_M0073_V1_genomic.fna	1	1	1	1	1	0	1	0	0	0	0	0	0	0	0	1	1	0	0	0	0	0	0	0	0	0	0	0	0	0	0	0	0	0	0	0	0	0	0	0	0	105	CC5	43	-2	Human	usa	2003	2014-01-27	usa	Submitted (27-JAN-2014) Broad Institute of MIT and Harvard, 7 Cambridge Center, Cambridge, MA 02142, USA	8
GCF_000533375.1_Stap_aure_M0114_V1_genomic.fna	1	1	1	1	1	0	1	0	0	0	0	0	0	0	0	1	1	0	0	0	0	0	1	1	1	0	0	0	0	0	0	0	0	0	0	0	0	0	0	0	0	5	CC5	-1	-1	Human	usa	2003	2014-01-27	usa	Submitted (27-JAN-2014) Broad Institute of MIT and Harvard, 7 Cambridge Center, Cambridge, MA 02142, USA	11
GCF_000533395.1_Stap_aure_M0126_V1_genomic.fna	1	1	1	1	1	0	1	0	0	0	0	0	0	0	0	1	1	0	0	0	0	0	0	0	0	0	0	0	0	0	0	0	0	0	0	0	0	0	0	0	0	5	CC5	43	-2	Human	usa	2003	2014-01-27	usa	Submitted (27-JAN-2014) Broad Institute of MIT and Harvard, 7 Cambridge Center, Cambridge, MA 02142, USA	8
GCF_000533415.1_Stap_aure_M0133_V1_genomic.fna	1	1	1	1	1	0	1	0	0	0	0	0	0	0	0	1	1	0	0	0	0	0	0	0	0	0	0	0	0	0	0	0	0	0	0	0	0	0	0	0	0	105	CC5	43	-2	Human	usa	2003	2014-01-27	usa	Submitted (27-JAN-2014) Broad Institute of MIT and Harvard, 7 Cambridge Center, Cambridge, MA 02142, USA	8
GCF_000533435.1_Stap_aure_M0158_V1_genomic.fna	1	1	1	1	1	0	1	0	0	0	0	0	0	0	0	1	1	0	0	0	0	0	0	0	0	0	0	0	0	0	0	0	0	0	0	0	0	0	0	0	0	5	CC5	43	-2	Human	usa	2003	2014-01-27	usa	Submitted (27-JAN-2014) Broad Institute of MIT and Harvard, 7 Cambridge Center, Cambridge, MA 02142, USA	8
GCF_000533455.1_Stap_aure_M0180_V1_genomic.fna	1	1	1	1	1	0	1	0	0	0	0	0	0	0	0	1	1	0	0	0	0	1	1	1	0	0	0	0	0	0	0	0	0	0	0	0	0	0	0	0	0	5	CC5	44	-2	Human	usa	2003	2014-01-27	usa	Submitted (27-JAN-2014) Broad Institute of MIT and Harvard, 7 Cambridge Center, Cambridge, MA 02142, USA	11
GCF_000533475.1_Stap_aure_M0248_V1_genomic.fna	1	1	1	1	1	0	1	0	0	0	0	0	0	0	0	1	1	0	0	0	0	0	0	0	1	0	0	0	0	0	0	0	0	0	0	1	0	0	0	0	0	5	CC5	34	-2	Human	usa	2003	2014-01-27	usa	Submitted (27-JAN-2014) Broad Institute of MIT and Harvard, 7 Cambridge Center, Cambridge, MA 02142, USA	10
GCF_000533495.1_Stap_aure_M0259_V1_genomic.fna	1	1	1	1	1	0	1	0	0	0	0	0	0	0	0	1	1	0	0	0	0	0	0	0	0	0	0	0	0	0	0	0	0	0	0	0	0	0	0	0	0	105	CC5	43	-2	Human	usa	2003	2014-01-27	usa	Submitted (27-JAN-2014) Broad Institute of MIT and Harvard, 7 Cambridge Center, Cambridge, MA 02142, USA	8
GCF_000533515.1_Stap_aure_M0267_V1_genomic.fna	1	1	1	1	1	0	1	0	0	0	0	0	0	0	0	1	1	0	0	0	0	0	0	0	0	0	0	0	0	0	0	0	0	0	0	0	0	0	0	0	0	5	CC5	43	-2	Human	usa	2003	2014-01-27	usa	Submitted (27-JAN-2014) Broad Institute of MIT and Harvard, 7 Cambridge Center, Cambridge, MA 02142, USA	8
GCF_000533535.1_Stap_aure_M0269_V1_genomic.fna	1	1	1	1	1	0	1	0	0	0	0	0	0	0	0	1	1	0	0	0	1	1	1	1	1	0	0	0	0	0	0	0	0	0	0	0	0	0	0	0	0	5	CC5	-1	12	Human	usa	2003	2014-01-27	usa	Submitted (27-JAN-2014) Broad Institute of MIT and Harvard, 7 Cambridge Center, Cambridge, MA 02142, USA	13
GCF_000533555.1_Stap_aure_M0277_V1_genomic.fna	1	1	1	1	1	0	1	0	0	0	0	0	0	0	0	1	1	0	0	0	0	1	1	1	0	0	0	0	0	0	0	0	0	0	0	0	0	0	0	0	0	5	CC5	44	-2	Human	usa	2003	2014-01-27	usa	Submitted (27-JAN-2014) Broad Institute of MIT and Harvard, 7 Cambridge Center, Cambridge, MA 02142, USA	11
GCF_000533575.1_Stap_aure_M0291_V1_genomic.fna	1	1	1	1	1	0	1	0	0	0	0	0	0	0	0	1	1	0	0	0	0	0	0	0	0	0	0	0	0	0	0	0	0	0	0	0	0	0	0	0	0	105	CC5	43	-2	Human	usa	2003	2014-01-27	usa	Submitted (27-JAN-2014) Broad Institute of MIT and Harvard, 7 Cambridge Center, Cambridge, MA 02142, USA	8
GCF_000533595.1_Stap_aure_M0298_V1_genomic.fna	1	1	1	1	1	0	1	0	0	0	0	0	0	0	0	1	1	0	0	0	0	0	0	0	0	0	0	0	0	0	0	0	0	0	0	0	0	0	0	0	0	105	CC5	43	-2	Human	usa	2003	2014-01-27	usa	Submitted (27-JAN-2014) Broad Institute of MIT and Harvard, 7 Cambridge Center, Cambridge, MA 02142, USA	8
GCF_000533615.1_Stap_aure_M0304_V1_genomic.fna	1	1	1	1	1	0	1	0	0	0	0	0	0	0	0	1	1	0	0	0	0	1	1	1	0	0	0	0	0	0	0	0	0	0	0	0	0	0	0	0	0	5	CC5	44	-2	Human	usa	2003	2014-01-27	usa	Submitted (27-JAN-2014) Broad Institute of MIT and Harvard, 7 Cambridge Center, Cambridge, MA 02142, USA	11
GCF_000533635.1_Stap_aure_M0316_V1_genomic.fna	1	1	1	1	1	0	1	0	0	0	0	0	0	0	0	1	1	0	0	0	0	1	1	1	0	0	0	0	0	0	0	0	0	0	0	0	0	0	0	0	0	5	CC5	44	-2	Human	usa	2003	2014-01-27	usa	Submitted (27-JAN-2014) Broad Institute of MIT and Harvard, 7 Cambridge Center, Cambridge, MA 02142, USA	11
GCF_000533655.1_Stap_aure_M0324_V1_genomic.fna	1	1	1	1	1	0	1	0	0	0	0	0	0	0	0	1	1	0	0	0	0	1	1	1	0	0	0	0	0	0	0	0	0	0	0	0	0	0	0	0	0	5	CC5	44	-2	Human	usa	2003	2014-01-27	usa	Submitted (27-JAN-2014) Broad Institute of MIT and Harvard, 7 Cambridge Center, Cambridge, MA 02142, USA	11
GCF_000533675.1_Stap_aure_M0354_V1_genomic.fna	1	1	1	1	1	0	1	0	0	0	0	0	0	0	0	1	1	0	0	0	0	1	1	1	0	0	0	0	0	0	0	0	0	0	0	0	0	0	0	0	0	5	CC5	44	-2	Human	usa	2003	2014-01-27	usa	Submitted (27-JAN-2014) Broad Institute of MIT and Harvard, 7 Cambridge Center, Cambridge, MA 02142, USA	11
GCF_000533695.1_Stap_aure_M0358_V1_genomic.fna	1	1	1	1	1	0	1	0	0	0	0	0	0	0	0	1	1	0	0	0	0	0	1	1	0	0	0	0	0	0	0	0	0	0	0	0	0	0	0	0	0	5	CC5	35	-2	Human	usa	2003	2014-01-27	usa	Submitted (27-JAN-2014) Broad Institute of MIT and Harvard, 7 Cambridge Center, Cambridge, MA 02142, USA	10
GCF_000533715.1_Stap_aure_M0366_V1_genomic.fna	1	1	1	1	1	0	1	0	0	0	0	0	0	0	0	1	1	0	0	0	0	0	0	0	0	0	0	0	0	0	0	0	0	0	0	0	0	0	0	0	0	105	CC5	43	-2	Human	usa	2003	2014-01-27	usa	Submitted (27-JAN-2014) Broad Institute of MIT and Harvard, 7 Cambridge Center, Cambridge, MA 02142, USA	8
GCF_000533735.1_Stap_aure_M0370_V1_genomic.fna	1	1	1	1	1	0	1	0	0	0	0	0	0	0	0	1	1	0	0	0	0	1	1	1	0	0	0	0	0	0	0	0	0	0	0	0	0	0	0	0	0	105	CC5	44	-2	Human	usa	2003	2014-01-27	usa	Submitted (27-JAN-2014) Broad Institute of MIT and Harvard, 7 Cambridge Center, Cambridge, MA 02142, USA	11
GCF_000533755.1_Stap_aure_M0389_V1_genomic.fna	1	1	1	1	1	0	1	0	0	0	0	0	0	0	0	1	1	0	0	0	0	0	0	0	1	0	0	0	0	0	0	0	0	0	0	0	0	0	0	0	0	5	CC5	34	-2	Human	usa	2003	2014-01-27	usa	Submitted (27-JAN-2014) Broad Institute of MIT and Harvard, 7 Cambridge Center, Cambridge, MA 02142, USA	9
GCF_000533775.1_Stap_aure_M0394_V1_genomic.fna	1	1	1	1	1	0	1	0	0	0	0	0	0	0	0	1	1	0	0	0	0	0	0	0	0	0	0	0	0	0	0	0	0	0	0	0	0	0	0	0	0	5	CC5	43	-2	Human	usa	2003	2014-01-27	usa	Submitted (27-JAN-2014) Broad Institute of MIT and Harvard, 7 Cambridge Center, Cambridge, MA 02142, USA	8
GCF_000533795.1_Stap_aure_M0397_V1_genomic.fna	1	1	1	1	1	0	1	0	0	0	0	0	0	0	0	1	1	0	0	0	0	0	0	0	0	0	0	0	0	0	0	0	0	0	0	0	0	0	0	0	0	3403	CC5	43	-2	Human	usa	2003	2014-01-27	usa	Submitted (27-JAN-2014) Broad Institute of MIT and Harvard, 7 Cambridge Center, Cambridge, MA 02142, USA	8
GCF_000533815.1_Stap_aure_M0410_V1_genomic.fna	1	1	1	1	1	0	1	0	0	0	0	0	0	0	0	1	1	0	0	0	0	0	0	0	0	0	0	0	0	0	0	0	0	0	0	0	0	0	0	0	0	5	CC5	43	-2	Human	usa	2003	2014-01-27	usa	Submitted (27-JAN-2014) Broad Institute of MIT and Harvard, 7 Cambridge Center, Cambridge, MA 02142, USA	8
GCF_000533835.1_Stap_aure_M0429_V1_genomic.fna	1	1	1	1	1	0	1	0	0	0	0	0	0	0	0	1	1	0	0	0	0	1	1	1	0	0	0	0	0	0	0	0	0	0	0	0	0	0	0	0	0	5	CC5	44	-2	Human	usa	2003	2014-01-27	usa	Submitted (27-JAN-2014) Broad Institute of MIT and Harvard, 7 Cambridge Center, Cambridge, MA 02142, USA	11
GCF_000533855.1_Stap_aure_M0434_V1_genomic.fna	1	1	1	1	1	0	1	0	0	0	0	0	0	0	0	1	1	0	0	0	0	1	1	1	0	0	0	0	0	0	0	0	0	0	0	0	0	0	0	0	0	5	CC5	44	-2	Human	usa	2003	2014-01-27	usa	Submitted (27-JAN-2014) Broad Institute of MIT and Harvard, 7 Cambridge Center, Cambridge, MA 02142, USA	11
GCF_000533875.1_Stap_aure_M0444_V1_genomic.fna	1	1	1	1	1	0	1	0	0	0	0	0	0	0	0	1	1	0	0	0	0	0	0	0	0	0	0	0	0	0	0	0	0	0	0	0	0	0	0	0	0	105	CC5	43	-2	Human	usa	2003	2014-01-27	usa	Submitted (27-JAN-2014) Broad Institute of MIT and Harvard, 7 Cambridge Center, Cambridge, MA 02142, USA	8
GCF_000533895.1_Stap_aure_M0459_V1_genomic.fna	1	1	1	1	1	0	1	0	0	0	0	0	0	0	0	1	1	0	0	0	0	1	1	1	0	0	0	0	0	0	0	0	0	0	0	0	0	0	0	0	0	5	CC5	44	-2	Human	usa	2003	2014-01-27	usa	Submitted (27-JAN-2014) Broad Institute of MIT and Harvard, 7 Cambridge Center, Cambridge, MA 02142, USA	11
GCF_000533915.1_Stap_aure_M0488_V1_genomic.fna	1	1	1	1	1	0	1	0	0	0	0	0	0	0	0	1	1	0	0	0	0	0	0	0	0	0	0	0	0	0	0	0	0	0	0	0	0	0	0	0	0	5	CC5	43	-2	Human	usa	2003	2014-01-27	usa	Submitted (27-JAN-2014) Broad Institute of MIT and Harvard, 7 Cambridge Center, Cambridge, MA 02142, USA	8
GCF_000533935.1_Stap_aure_M0495_V1_genomic.fna	1	1	1	1	1	0	1	0	0	0	0	0	0	0	0	1	1	0	0	0	0	0	0	0	0	0	0	0	0	0	0	0	0	0	0	0	0	0	0	0	0	5	CC5	43	-2	Human	usa	2003	2014-01-27	usa	Submitted (27-JAN-2014) Broad Institute of MIT and Harvard, 7 Cambridge Center, Cambridge, MA 02142, USA	8
GCF_000533955.1_Stap_aure_M0499_V1_genomic.fna	1	1	1	1	1	0	1	0	0	0	0	0	0	0	0	1	1	0	0	0	0	1	1	1	0	0	0	0	0	0	0	0	0	0	0	0	0	0	0	0	0	5	CC5	44	-2	Human	usa	2003	2014-01-27	usa	Submitted (27-JAN-2014) Broad Institute of MIT and Harvard, 7 Cambridge Center, Cambridge, MA 02142, USA	11
GCF_000533975.1_Stap_aure_M0502_V1_genomic.fna	1	1	1	1	1	0	1	0	0	0	0	0	0	0	0	1	1	0	0	0	0	0	0	0	0	0	0	0	0	0	0	0	0	0	0	0	0	0	0	0	0	105	CC5	43	-2	Human	usa	2003	2014-01-27	usa	Submitted (27-JAN-2014) Broad Institute of MIT and Harvard, 7 Cambridge Center, Cambridge, MA 02142, USA	8
GCF_000533995.1_Stap_aure_M0535_V1_genomic.fna	1	1	1	1	1	0	1	0	0	0	0	0	0	0	0	1	1	0	0	0	0	0	0	0	1	0	0	0	0	0	0	0	0	0	0	0	0	0	0	0	0	5	CC5	34	-2	Human	usa	2003	2014-01-27	usa	Submitted (27-JAN-2014) Broad Institute of MIT and Harvard, 7 Cambridge Center, Cambridge, MA 02142, USA	9
GCF_000534015.1_Stap_aure_M0560_V1_genomic.fna	1	1	1	1	1	0	1	0	0	0	0	0	0	0	0	1	1	0	0	0	0	1	1	0	0	0	0	0	0	0	0	0	0	0	0	0	0	0	0	0	0	5	CC5	-1	-1	Human	usa	2004	2014-01-27	usa	Submitted (27-JAN-2014) Broad Institute of MIT and Harvard, 7 Cambridge Center, Cambridge, MA 02142, USA	10
GCF_000534835.1_Saureus301-188_genomic.fna	1	1	1	1	1	0	1	0	0	1	0	1	0	0	0	0	1	0	0	0	0	0	0	0	0	0	0	0	0	0	0	0	0	0	0	0	0	0	0	0	0	45	CC45	31	-2	Human	unknown country	unknown collection date	2014-01-22	switzerland	Submitted (22-JAN-2014) Genomic Research Laboratory, Division of Infectious Diseases, Geneva University Hospitals, Rue Gabrielle-Perret-Gentil 4, Geneva, Switzerland	9
GCF_000534855.1_Saureus300-169_genomic.fna	1	1	1	1	1	0	1	0	0	1	0	1	0	0	0	1	1	0	0	0	0	0	0	0	0	0	0	0	0	0	0	0	0	0	0	0	0	0	0	0	0	45	CC45	31	-2	Human	unknown country	unknown collection date	2014-01-22	switzerland	Submitted (22-JAN-2014) Genomic Research Laboratory, Division of Infectious Diseases, Geneva University Hospitals, Rue Gabrielle-Perret-Gentil 4, Geneva, Switzerland	10
GCF_000534955.1_Stap_aure_M0743_V1_genomic.fna	1	1	1	1	1	0	1	0	0	0	0	0	0	0	0	1	1	0	0	0	0	0	0	0	0	0	0	0	0	0	0	0	0	0	0	0	0	0	0	0	0	105	CC5	43	-2	Human	usa	2004	2014-01-23	usa	Submitted (23-JAN-2014) Broad Institute of MIT and Harvard, 7 Cambridge Center, Cambridge, MA 02142, USA	8
GCF_000534975.1_Stap_aure_M0832_V1_genomic.fna	1	1	1	1	1	0	1	0	0	0	0	0	0	0	0	1	1	0	0	0	0	0	0	0	1	0	0	0	0	0	0	0	0	0	0	0	0	0	0	0	0	5	CC5	34	-2	Human	usa	2004	2014-01-23	usa	Submitted (23-JAN-2014) Broad Institute of MIT and Harvard, 7 Cambridge Center, Cambridge, MA 02142, USA	9
GCF_000534995.1_Stap_aure_M0846_V1_genomic.fna	1	1	1	1	1	0	1	0	0	0	0	0	0	0	0	1	1	0	0	0	0	0	0	0	0	0	0	0	0	0	0	0	0	0	0	0	0	0	0	0	0	5	CC5	43	-2	Human	usa	2004	2014-01-23	usa	Submitted (23-JAN-2014) Broad Institute of MIT and Harvard, 7 Cambridge Center, Cambridge, MA 02142, USA	8
GCF_000535015.1_Stap_aure_M0848_V1_genomic.fna	1	1	1	1	1	0	1	0	0	0	0	0	0	0	0	1	1	0	0	0	0	0	0	0	0	0	0	0	0	0	0	0	0	0	0	0	0	0	0	0	0	5	CC5	43	-2	Human	usa	2004	2014-01-23	usa	Submitted (23-JAN-2014) Broad Institute of MIT and Harvard, 7 Cambridge Center, Cambridge, MA 02142, USA	8
GCF_000535035.1_Stap_aure_M0854_V1_genomic.fna	1	1	1	1	1	0	1	0	0	0	0	0	0	0	0	1	1	0	0	0	0	0	0	0	0	0	0	0	0	0	0	0	0	0	0	0	0	0	0	0	0	105	CC5	43	-2	Human	usa	2004	2014-01-23	usa	Submitted (23-JAN-2014) Broad Institute of MIT and Harvard, 7 Cambridge Center, Cambridge, MA 02142, USA	8
GCF_000535055.1_Stap_aure_M0857_V1_genomic.fna	1	1	1	1	1	0	1	0	0	0	0	0	0	0	0	1	1	0	0	0	0	1	1	1	0	0	0	0	0	0	0	0	0	0	0	0	0	0	0	0	0	5	CC5	44	-2	Human	usa	2004	2014-01-23	usa	Submitted (23-JAN-2014) Broad Institute of MIT and Harvard, 7 Cambridge Center, Cambridge, MA 02142, USA	11
GCF_000535075.1_Stap_aure_M0867_V1_genomic.fna	1	1	1	1	1	0	1	0	0	0	0	0	0	0	0	1	1	0	0	0	0	0	0	0	0	0	0	0	0	0	0	0	0	0	0	0	0	0	0	0	0	5	CC5	43	-2	Human	usa	2004	2014-01-23	usa	Submitted (23-JAN-2014) Broad Institute of MIT and Harvard, 7 Cambridge Center, Cambridge, MA 02142, USA	8
GCF_000535095.1_Stap_aure_M0870_V1_genomic.fna	1	1	1	1	1	0	1	0	0	0	0	0	0	0	0	1	1	0	0	0	0	0	0	0	0	0	0	0	0	0	0	0	0	0	0	0	0	0	0	0	0	5	CC5	43	-2	Human	usa	2004	2014-01-23	usa	Submitted (23-JAN-2014) Broad Institute of MIT and Harvard, 7 Cambridge Center, Cambridge, MA 02142, USA	8
GCF_000535115.1_Stap_aure_M0873_V1_genomic.fna	1	1	1	1	1	0	1	0	0	0	0	0	0	0	0	1	1	0	0	0	0	1	0	1	0	0	0	0	0	0	0	0	0	0	0	0	0	0	0	0	0	5	CC5	44	-2	Human	usa	2004	2014-01-23	usa	Submitted (23-JAN-2014) Broad Institute of MIT and Harvard, 7 Cambridge Center, Cambridge, MA 02142, USA	10
GCF_000535135.1_Stap_aure_M0882_V1_genomic.fna	1	1	1	1	1	0	1	0	0	0	0	0	0	0	0	1	1	0	0	0	0	0	0	0	0	0	0	0	0	0	0	0	0	0	0	0	0	0	0	0	0	5	CC5	43	-2	Human	usa	2004	2014-01-23	usa	Submitted (23-JAN-2014) Broad Institute of MIT and Harvard, 7 Cambridge Center, Cambridge, MA 02142, USA	8
GCF_000535155.1_Stap_aure_M0886_V1_genomic.fna	1	1	1	1	1	0	1	0	0	0	0	0	0	0	0	1	1	0	0	0	0	1	1	1	0	0	0	0	0	0	0	0	0	0	0	0	0	0	0	0	0	105	CC5	44	-2	Human	usa	2004	2014-01-23	usa	Submitted (23-JAN-2014) Broad Institute of MIT and Harvard, 7 Cambridge Center, Cambridge, MA 02142, USA	11
GCF_000535175.1_Stap_aure_M0888_V1_genomic.fna	1	1	1	1	1	0	1	0	0	0	0	0	0	0	0	1	1	0	0	0	0	0	0	0	0	0	0	0	0	0	0	0	0	0	0	0	0	0	0	0	0	5	CC5	43	-2	Human	usa	2004	2014-01-23	usa	Submitted (23-JAN-2014) Broad Institute of MIT and Harvard, 7 Cambridge Center, Cambridge, MA 02142, USA	8
GCF_000535195.1_Stap_aure_M0904_V1_genomic.fna	1	1	1	1	1	0	1	0	0	0	0	0	0	0	0	1	1	0	0	0	0	0	0	0	1	0	0	0	0	0	0	0	0	0	0	0	0	0	0	0	0	5	CC5	34	-2	Human	usa	2004	2014-01-23	usa	Submitted (23-JAN-2014) Broad Institute of MIT and Harvard, 7 Cambridge Center, Cambridge, MA 02142, USA	9
GCF_000535215.1_Stap_aure_M0906_V1_genomic.fna	1	1	1	1	1	0	1	0	0	0	0	0	0	0	0	1	1	0	0	0	0	0	0	0	0	0	0	0	0	0	0	0	0	0	0	0	0	0	0	0	0	105	CC5	43	-2	Human	usa	2004	2014-01-23	usa	Submitted (23-JAN-2014) Broad Institute of MIT and Harvard, 7 Cambridge Center, Cambridge, MA 02142, USA	8
GCF_000535235.1_Stap_aure_M0921_V1_genomic.fna	1	1	1	1	1	0	1	0	0	0	0	0	0	0	0	1	1	0	0	0	0	0	0	0	0	0	0	0	0	0	0	0	0	0	0	0	0	0	0	0	0	5	CC5	43	-2	Human	usa	2004	2014-01-23	usa	Submitted (23-JAN-2014) Broad Institute of MIT and Harvard, 7 Cambridge Center, Cambridge, MA 02142, USA	8
GCF_000535255.1_Stap_aure_M0923_V1_genomic.fna	1	1	1	1	1	0	1	0	0	0	0	0	0	0	0	1	1	0	0	0	0	0	0	0	0	0	0	0	0	0	0	0	0	0	0	0	0	0	0	0	0	5	CC5	43	-2	Human	usa	2004	2014-01-23	usa	Submitted (23-JAN-2014) Broad Institute of MIT and Harvard, 7 Cambridge Center, Cambridge, MA 02142, USA	8
GCF_000535275.1_Stap_aure_M0939_V1_genomic.fna	1	1	1	1	1	0	1	0	0	0	0	0	0	0	0	1	1	0	0	0	0	0	0	0	0	0	0	0	0	0	0	0	0	0	0	0	0	0	0	0	0	105	CC5	43	-2	Human	usa	2004	2014-01-23	usa	Submitted (23-JAN-2014) Broad Institute of MIT and Harvard, 7 Cambridge Center, Cambridge, MA 02142, USA	8
GCF_000535295.1_Stap_aure_M0949_V1_genomic.fna	1	1	1	1	1	0	1	0	0	0	0	0	0	0	0	1	1	0	0	0	0	1	1	1	0	0	0	0	0	0	0	0	0	0	0	0	0	0	0	0	0	5	CC5	44	-2	Human	usa	2004	2014-01-23	usa	Submitted (23-JAN-2014) Broad Institute of MIT and Harvard, 7 Cambridge Center, Cambridge, MA 02142, USA	11
GCF_000535315.1_Stap_aure_M0959_V1_genomic.fna	1	1	1	1	1	0	1	0	0	0	0	0	0	0	0	1	1	0	0	0	0	0	0	0	0	0	0	0	0	0	0	0	0	0	0	0	0	0	0	0	0	5	CC5	43	-2	Human	usa	2004	2014-01-23	usa	Submitted (23-JAN-2014) Broad Institute of MIT and Harvard, 7 Cambridge Center, Cambridge, MA 02142, USA	8
GCF_000535335.1_Stap_aure_M0980_V1_genomic.fna	1	1	1	1	1	0	1	0	0	0	0	0	0	0	0	1	1	0	0	0	0	1	1	1	0	0	0	0	0	0	0	0	0	0	0	0	0	0	0	0	0	105	CC5	44	-2	Human	usa	2004	2014-01-23	usa	Submitted (23-JAN-2014) Broad Institute of MIT and Harvard, 7 Cambridge Center, Cambridge, MA 02142, USA	11
GCF_000535355.1_Stap_aure_M0981_V1_genomic.fna	1	1	1	1	1	0	1	0	0	0	0	0	0	0	0	1	1	0	0	0	0	0	0	0	0	0	0	0	0	0	0	0	0	0	0	0	0	0	0	0	0	5	CC5	43	-2	Human	usa	2004	2014-01-23	usa	Submitted (23-JAN-2014) Broad Institute of MIT and Harvard, 7 Cambridge Center, Cambridge, MA 02142, USA	8
GCF_000535375.1_Stap_aure_M0991_V1_genomic.fna	1	1	1	1	1	0	1	0	0	0	0	0	0	0	0	1	1	0	0	0	0	1	1	1	0	0	0	0	0	0	0	0	0	0	0	0	0	0	0	0	0	225	CC5	44	-2	Human	usa	2004	2014-01-23	usa	Submitted (23-JAN-2014) Broad Institute of MIT and Harvard, 7 Cambridge Center, Cambridge, MA 02142, USA	11
GCF_000535395.1_Stap_aure_M0992_V1_genomic.fna	1	1	1	1	1	0	1	0	0	0	0	0	0	0	0	1	1	0	0	0	0	0	0	0	1	0	0	0	0	0	0	0	0	0	0	0	0	0	0	0	0	5	CC5	34	-2	Human	usa	2004	2014-01-23	usa	Submitted (23-JAN-2014) Broad Institute of MIT and Harvard, 7 Cambridge Center, Cambridge, MA 02142, USA	9
GCF_000535415.1_Stap_aure_M0996_V1_genomic.fna	1	1	1	1	1	0	1	0	0	0	0	0	0	0	0	1	1	0	0	0	0	1	1	1	0	0	0	0	0	0	0	0	0	0	0	0	0	0	0	0	0	5	CC5	44	-2	Human	usa	2004	2014-01-23	usa	Submitted (23-JAN-2014) Broad Institute of MIT and Harvard, 7 Cambridge Center, Cambridge, MA 02142, USA	11
GCF_000535435.1_Stap_aure_M1008_V1_genomic.fna	1	1	1	1	1	0	1	0	0	0	0	0	0	0	0	1	1	0	0	0	0	0	0	0	0	0	0	0	0	0	0	0	0	0	0	0	0	0	0	0	0	5	CC5	43	-2	Human	usa	2004	2014-01-23	usa	Submitted (23-JAN-2014) Broad Institute of MIT and Harvard, 7 Cambridge Center, Cambridge, MA 02142, USA	8
GCF_000535455.1_Stap_aure_M1018_V1_genomic.fna	1	1	1	1	1	0	1	0	0	0	0	0	0	0	0	1	1	0	0	0	0	0	0	0	0	0	0	0	0	0	0	0	0	0	0	0	0	0	0	0	0	5	CC5	43	-2	Human	usa	2004	2014-01-23	usa	Submitted (23-JAN-2014) Broad Institute of MIT and Harvard, 7 Cambridge Center, Cambridge, MA 02142, USA	8
GCF_000535475.1_Stap_aure_M1024_V1_genomic.fna	1	1	1	1	1	0	1	0	0	0	0	0	0	0	0	1	1	0	0	0	0	0	0	0	0	0	0	0	0	0	0	0	0	0	0	0	0	0	0	0	0	5	CC5	43	-2	Human	usa	2004	2014-01-23	usa	Submitted (23-JAN-2014) Broad Institute of MIT and Harvard, 7 Cambridge Center, Cambridge, MA 02142, USA	8
GCF_000535495.1_Stap_aure_M1028_V1_genomic.fna	1	1	1	1	1	0	1	0	0	0	0	0	0	1	0	1	1	0	0	0	0	1	1	1	0	0	0	0	0	0	0	0	0	0	0	0	0	0	0	0	0	5	CC5	-1	12	Human	usa	2004	2014-01-23	usa	Submitted (23-JAN-2014) Broad Institute of MIT and Harvard, 7 Cambridge Center, Cambridge, MA 02142, USA	12
GCF_000535515.1_Stap_aure_M1029_V1_genomic.fna	1	1	1	1	1	0	1	0	0	0	0	0	0	0	0	1	1	0	0	0	0	0	0	0	0	0	0	0	0	0	0	0	0	0	0	0	0	0	0	0	0	105	CC5	43	-2	Human	usa	2004	2014-01-23	usa	Submitted (23-JAN-2014) Broad Institute of MIT and Harvard, 7 Cambridge Center, Cambridge, MA 02142, USA	8
GCF_000535535.1_Stap_aure_M1039_V1_genomic.fna	1	1	1	1	1	0	1	0	0	0	0	0	0	0	0	1	1	0	0	0	0	1	1	1	0	0	0	0	0	0	0	0	0	0	0	0	0	0	0	0	0	5	CC5	44	-2	Human	usa	2004	2014-01-23	usa	Submitted (23-JAN-2014) Broad Institute of MIT and Harvard, 7 Cambridge Center, Cambridge, MA 02142, USA	11
GCF_000535555.1_Stap_aure_M1047_V1_genomic.fna	1	1	1	1	1	0	1	0	0	0	0	0	0	0	0	1	1	0	0	0	0	0	0	0	0	0	0	0	0	0	0	0	0	0	0	0	0	0	0	0	0	105	CC5	43	-2	Human	usa	2004	2014-01-23	usa	Submitted (23-JAN-2014) Broad Institute of MIT and Harvard, 7 Cambridge Center, Cambridge, MA 02142, USA	8
GCF_000535575.1_Stap_aure_M1051_V1_genomic.fna	1	1	1	1	1	0	1	0	0	0	0	0	0	0	0	1	1	0	0	0	0	0	0	0	0	0	0	0	0	0	0	0	0	0	0	0	0	0	0	0	0	105	CC5	43	-2	Human	usa	2004	2014-01-23	usa	Submitted (23-JAN-2014) Broad Institute of MIT and Harvard, 7 Cambridge Center, Cambridge, MA 02142, USA	8
GCF_000535595.1_Stap_aure_M1055_V1_genomic.fna	1	1	1	1	1	0	1	0	0	0	0	0	0	0	0	1	1	0	0	0	0	0	0	0	0	0	0	0	0	0	0	0	0	0	0	0	0	0	0	0	0	105	CC5	43	-2	Human	usa	2004	2014-01-23	usa	Submitted (23-JAN-2014) Broad Institute of MIT and Harvard, 7 Cambridge Center, Cambridge, MA 02142, USA	8
GCF_000535615.1_Stap_aure_M1057_V1_genomic.fna	1	1	1	1	1	0	1	0	0	0	0	0	0	0	0	1	1	0	0	0	0	0	0	0	0	0	0	0	0	0	0	0	0	0	0	0	0	0	0	0	0	5	CC5	43	-2	Human	usa	2004	2014-01-23	usa	Submitted (23-JAN-2014) Broad Institute of MIT and Harvard, 7 Cambridge Center, Cambridge, MA 02142, USA	8
GCF_000535635.1_Stap_aure_M1065_V1_genomic.fna	1	1	1	1	1	0	1	0	0	0	0	0	0	0	0	1	1	0	0	0	0	0	0	0	0	0	0	0	0	0	0	0	0	0	0	0	0	0	0	0	0	5	CC5	43	-2	Human	usa	2004	2014-01-23	usa	Submitted (23-JAN-2014) Broad Institute of MIT and Harvard, 7 Cambridge Center, Cambridge, MA 02142, USA	8
GCF_000535655.1_Stap_aure_M1071_V1_genomic.fna	1	1	1	1	1	0	1	0	0	0	0	0	0	0	0	1	1	0	0	0	0	0	1	1	0	0	0	0	0	0	0	0	0	0	0	0	0	0	0	0	0	5	CC5	35	-2	Human	usa	2004	2014-01-23	usa	Submitted (23-JAN-2014) Broad Institute of MIT and Harvard, 7 Cambridge Center, Cambridge, MA 02142, USA	10
GCF_000535675.1_Stap_aure_M1073_V1_genomic.fna	1	1	1	1	1	0	1	0	0	0	0	0	0	0	0	1	1	0	0	0	0	1	0	0	0	0	0	0	0	0	0	0	0	0	0	0	0	0	0	0	0	5	CC5	43	-2	Human	usa	2004	2014-01-23	usa	Submitted (23-JAN-2014) Broad Institute of MIT and Harvard, 7 Cambridge Center, Cambridge, MA 02142, USA	9
GCF_000535695.1_Stap_aure_M1075_V1_genomic.fna	1	1	1	1	1	0	1	0	0	0	0	0	0	0	0	1	1	0	0	0	0	0	1	1	0	0	0	0	0	0	0	0	0	0	0	0	0	0	0	0	0	496	CC5	35	-2	Human	usa	2004	2014-01-23	usa	Submitted (23-JAN-2014) Broad Institute of MIT and Harvard, 7 Cambridge Center, Cambridge, MA 02142, USA	10
GCF_000535715.1_Stap_aure_M1097_V1_genomic.fna	1	1	1	1	1	0	1	0	0	0	0	0	0	0	0	1	1	0	0	0	0	0	0	0	0	0	0	0	0	0	0	0	0	0	0	0	0	0	0	0	0	5	CC5	43	-2	Human	usa	2004	2014-01-23	usa	Submitted (23-JAN-2014) Broad Institute of MIT and Harvard, 7 Cambridge Center, Cambridge, MA 02142, USA	8
GCF_000535735.1_Stap_aure_M1099_V1_genomic.fna	1	1	1	1	1	0	1	0	0	0	0	0	0	0	0	1	1	0	0	0	0	0	0	0	0	0	0	0	0	0	0	0	0	0	0	0	0	0	0	0	0	105	CC5	43	-2	Human	usa	2004	2014-01-23	usa	Submitted (23-JAN-2014) Broad Institute of MIT and Harvard, 7 Cambridge Center, Cambridge, MA 02142, USA	8
GCF_000535755.1_Stap_aure_M1100_V1_genomic.fna	1	1	1	1	1	0	1	0	0	0	0	0	0	0	0	1	1	0	0	0	0	0	0	0	0	0	0	0	0	0	0	0	0	0	0	0	0	0	0	0	0	5	CC5	43	-2	Human	usa	2004	2014-01-23	usa	Submitted (23-JAN-2014) Broad Institute of MIT and Harvard, 7 Cambridge Center, Cambridge, MA 02142, USA	8
GCF_000535775.1_Stap_aure_M1561_V1_genomic.fna	1	1	1	1	1	0	1	0	0	0	0	0	0	0	0	1	1	0	0	0	0	0	0	0	0	0	0	0	0	0	0	0	0	0	0	0	0	0	0	0	0	105	CC5	43	-2	Human	usa	2004	2014-01-23	usa	Submitted (23-JAN-2014) Broad Institute of MIT and Harvard, 7 Cambridge Center, Cambridge, MA 02142, USA	8
GCF_000535795.1_Stap_aure_M1579_V1_genomic.fna	1	1	1	1	1	0	1	0	0	0	0	0	0	0	0	1	1	0	0	0	0	1	1	1	0	0	0	0	0	0	0	0	0	0	0	0	0	0	0	0	0	105	CC5	44	-2	Human	usa	2005	2014-01-23	usa	Submitted (23-JAN-2014) Broad Institute of MIT and Harvard, 7 Cambridge Center, Cambridge, MA 02142, USA	11
GCF_000535815.1_Stap_aure_M0755_V1_genomic.fna	1	1	1	1	1	0	1	0	0	0	0	0	0	0	0	1	1	0	0	0	0	0	0	0	0	0	0	0	0	0	0	0	0	0	0	0	0	0	0	0	0	5	CC5	43	-2	Human	usa	2004	2014-01-23	usa	Submitted (23-JAN-2014) Broad Institute of MIT and Harvard, 7 Cambridge Center, Cambridge, MA 02142, USA	8
GCF_000535835.1_Stap_aure_M0765_V1_genomic.fna	1	1	1	1	1	0	1	0	0	0	0	0	0	0	0	1	1	0	0	0	0	0	0	0	0	0	0	0	0	0	0	0	0	0	0	0	0	0	0	0	0	5	CC5	43	-2	Human	usa	2004	2014-01-23	usa	Submitted (23-JAN-2014) Broad Institute of MIT and Harvard, 7 Cambridge Center, Cambridge, MA 02142, USA	8
GCF_000535855.1_Stap_aure_M1368_V1_genomic.fna	1	1	1	1	1	0	1	0	0	0	0	0	0	0	0	1	1	0	0	0	0	1	1	1	0	0	0	0	0	0	0	0	0	0	0	0	0	0	0	0	0	5	CC5	44	-2	Human	usa	2004	2014-01-23	usa	Submitted (23-JAN-2014) Broad Institute of MIT and Harvard, 7 Cambridge Center, Cambridge, MA 02142, USA	11
GCF_000535875.1_Stap_aure_M1379_V1_genomic.fna	1	1	1	1	1	0	1	0	0	0	0	0	0	0	0	1	1	0	0	0	0	0	0	0	0	0	0	0	0	0	0	0	0	0	0	0	0	0	0	0	0	5	CC5	43	-2	Human	usa	2004	2014-01-23	usa	Submitted (23-JAN-2014) Broad Institute of MIT and Harvard, 7 Cambridge Center, Cambridge, MA 02142, USA	8
GCF_000535895.1_Stap_aure_M1384_V1_genomic.fna	1	1	1	1	1	0	1	0	0	0	0	0	0	0	0	1	1	0	0	0	0	0	0	0	0	0	0	0	0	0	0	0	0	0	0	0	0	0	0	0	0	5	CC5	43	-2	Human	usa	2004	2014-01-23	usa	Submitted (23-JAN-2014) Broad Institute of MIT and Harvard, 7 Cambridge Center, Cambridge, MA 02142, USA	8
GCF_000535915.1_Stap_aure_M1385_V1_genomic.fna	1	1	1	1	1	0	1	0	0	0	0	0	0	0	0	1	1	0	0	0	0	0	0	0	0	0	0	0	0	0	0	0	0	0	0	0	0	0	0	0	0	5	CC5	43	-2	Human	usa	2004	2014-01-23	usa	Submitted (23-JAN-2014) Broad Institute of MIT and Harvard, 7 Cambridge Center, Cambridge, MA 02142, USA	8
GCF_000535935.1_Stap_aure_M1388_V1_genomic.fna	1	1	1	1	1	0	1	0	0	0	0	0	0	0	0	1	1	0	0	0	0	1	1	1	0	0	0	0	0	0	0	0	0	0	0	0	0	0	0	0	0	5	CC5	44	-2	Human	usa	2004	2014-01-23	usa	Submitted (23-JAN-2014) Broad Institute of MIT and Harvard, 7 Cambridge Center, Cambridge, MA 02142, USA	11
GCF_000535955.1_Stap_aure_M1404_V1_genomic.fna	1	1	1	1	1	0	1	0	0	0	0	0	0	0	0	1	1	0	0	0	0	0	0	0	0	0	0	0	0	0	0	0	0	0	0	0	0	0	0	0	0	5	CC5	43	-2	Human	usa	2004	2014-01-23	usa	Submitted (23-JAN-2014) Broad Institute of MIT and Harvard, 7 Cambridge Center, Cambridge, MA 02142, USA	8
GCF_000535975.1_Stap_aure_M1418_V1_genomic.fna	1	1	1	1	1	0	1	0	0	0	0	0	0	0	0	1	1	0	0	0	0	1	1	1	0	0	0	0	0	0	0	0	0	0	0	0	0	0	0	0	0	5	CC5	44	-2	Human	usa	2004	2014-01-23	usa	Submitted (23-JAN-2014) Broad Institute of MIT and Harvard, 7 Cambridge Center, Cambridge, MA 02142, USA	11
GCF_000535995.1_Stap_aure_M1468_V1_genomic.fna	1	1	1	1	1	0	1	0	0	0	0	0	0	0	0	1	1	0	0	0	0	0	0	0	0	0	0	0	0	0	0	0	0	0	0	0	0	0	0	0	0	5	CC5	43	-2	Human	usa	2004	2014-01-23	usa	Submitted (23-JAN-2014) Broad Institute of MIT and Harvard, 7 Cambridge Center, Cambridge, MA 02142, USA	8
GCF_000536015.1_Stap_aure_M1473_V1_genomic.fna	1	1	1	1	1	0	1	0	0	0	0	0	0	0	0	1	1	0	0	0	0	0	0	0	0	0	0	0	0	0	0	0	0	0	0	0	0	0	0	0	0	5	CC5	43	-2	Human	usa	2004	2014-01-23	usa	Submitted (23-JAN-2014) Broad Institute of MIT and Harvard, 7 Cambridge Center, Cambridge, MA 02142, USA	8
GCF_000536035.1_Stap_aure_M1339_V1_genomic.fna	1	1	1	1	1	0	1	0	0	0	0	0	0	0	0	1	1	0	0	0	0	0	0	0	0	0	0	0	0	0	0	0	0	0	0	0	0	0	0	0	0	5	CC5	43	-2	Human	usa	2004	2014-01-23	usa	Submitted (23-JAN-2014) Broad Institute of MIT and Harvard, 7 Cambridge Center, Cambridge, MA 02142, USA	8
GCF_000536055.1_Stap_aure_M1343_V1_genomic.fna	1	1	1	1	1	0	1	0	0	0	0	0	0	0	0	1	1	0	0	0	0	1	1	1	0	0	0	0	0	0	0	0	0	0	0	0	0	0	0	0	0	231	CC5	44	-2	Human	usa	2004	2014-01-23	usa	Submitted (23-JAN-2014) Broad Institute of MIT and Harvard, 7 Cambridge Center, Cambridge, MA 02142, USA	11
GCF_000536075.1_Stap_aure_M1357_V1_genomic.fna	1	1	1	1	1	0	1	0	0	0	0	0	0	0	0	1	1	0	0	0	0	0	1	1	0	0	0	0	0	0	0	0	0	0	0	0	0	0	0	0	0	231	CC5	35	-2	Human	usa	2004	2014-01-23	usa	Submitted (23-JAN-2014) Broad Institute of MIT and Harvard, 7 Cambridge Center, Cambridge, MA 02142, USA	10
GCF_000536095.1_Stap_aure_M1358_V1_genomic.fna	1	1	1	1	1	0	1	0	0	0	0	0	0	0	0	1	1	0	0	0	0	0	0	0	0	0	0	0	0	0	0	0	0	0	0	0	0	0	0	0	0	105	CC5	43	-2	Human	usa	2004	2014-01-23	usa	Submitted (23-JAN-2014) Broad Institute of MIT and Harvard, 7 Cambridge Center, Cambridge, MA 02142, USA	8
GCF_000536115.1_Stap_aure_M1362_V1_genomic.fna	1	1	1	1	1	0	1	0	0	0	0	0	0	0	0	1	1	0	0	0	0	0	0	0	0	0	0	0	0	0	0	0	0	0	0	0	0	0	0	0	0	5	CC5	43	-2	Human	usa	2004	2014-01-23	usa	Submitted (23-JAN-2014) Broad Institute of MIT and Harvard, 7 Cambridge Center, Cambridge, MA 02142, USA	8
GCF_000536135.1_Stap_aure_M1488_V1_genomic.fna	1	1	1	1	1	0	1	0	0	0	0	0	0	0	0	1	1	0	0	0	0	0	0	0	0	0	0	0	0	0	0	0	0	0	0	0	0	0	0	0	0	105	CC5	43	-2	Human	usa	2004	2014-01-23	usa	Submitted (23-JAN-2014) Broad Institute of MIT and Harvard, 7 Cambridge Center, Cambridge, MA 02142, USA	8
GCF_000536155.1_Stap_aure_M1494_V1_genomic.fna	1	1	1	1	1	0	1	0	0	0	0	0	0	0	0	1	1	0	0	0	0	0	0	0	0	0	0	0	0	0	0	0	0	0	0	0	0	0	0	0	0	105	CC5	43	-2	Human	usa	2004	2014-01-23	usa	Submitted (23-JAN-2014) Broad Institute of MIT and Harvard, 7 Cambridge Center, Cambridge, MA 02142, USA	8
GCF_000536175.1_Stap_aure_M1503_V1_genomic.fna	1	1	1	1	1	0	1	0	0	0	0	0	0	0	0	1	1	0	0	0	0	0	0	0	0	0	0	0	0	0	0	0	0	0	0	0	0	0	0	0	0	5	CC5	43	-2	Human	usa	2004	2014-01-23	usa	Submitted (23-JAN-2014) Broad Institute of MIT and Harvard, 7 Cambridge Center, Cambridge, MA 02142, USA	8
GCF_000536195.1_Stap_aure_M1509_V1_genomic.fna	1	1	1	1	1	0	1	0	0	0	0	0	0	0	0	1	1	0	0	0	0	0	0	0	0	0	0	0	0	0	0	0	0	0	0	0	0	0	0	0	0	5	CC5	43	-2	Human	usa	2004	2014-01-23	usa	Submitted (23-JAN-2014) Broad Institute of MIT and Harvard, 7 Cambridge Center, Cambridge, MA 02142, USA	8
GCF_000536215.1_Stap_aure_M1522_V1_genomic.fna	1	1	1	1	1	0	1	0	0	0	0	0	0	0	0	1	1	0	0	0	0	0	0	0	0	0	0	0	0	0	0	0	0	0	0	0	0	0	0	0	0	5	CC5	43	-2	Human	usa	2004	2014-01-23	usa	Submitted (23-JAN-2014) Broad Institute of MIT and Harvard, 7 Cambridge Center, Cambridge, MA 02142, USA	8
GCF_000536235.1_Stap_aure_M1527_V1_genomic.fna	1	1	1	1	1	0	1	0	0	0	0	0	0	0	0	1	1	0	0	0	0	0	0	0	0	0	0	0	0	0	0	0	0	0	0	0	0	0	0	0	0	105	CC5	43	-2	Human	usa	2004	2014-01-23	usa	Submitted (23-JAN-2014) Broad Institute of MIT and Harvard, 7 Cambridge Center, Cambridge, MA 02142, USA	8
GCF_000536255.1_Stap_aure_M1536_V1_genomic.fna	1	1	1	1	1	0	1	0	0	0	0	0	0	0	0	1	1	0	0	0	0	0	0	0	0	0	0	0	0	0	0	0	0	0	0	0	0	0	0	0	0	5	CC5	43	-2	Human	usa	2004	2014-01-23	usa	Submitted (23-JAN-2014) Broad Institute of MIT and Harvard, 7 Cambridge Center, Cambridge, MA 02142, USA	8
GCF_000536275.1_Stap_aure_M1539_V1_genomic.fna	1	1	1	1	1	0	1	0	0	0	0	0	0	0	0	1	1	0	0	0	0	0	0	0	0	0	0	0	0	0	0	0	0	0	0	0	0	0	0	0	0	5	CC5	43	-2	Human	usa	2004	2014-01-23	usa	Submitted (23-JAN-2014) Broad Institute of MIT and Harvard, 7 Cambridge Center, Cambridge, MA 02142, USA	8
GCF_000536295.1_Stap_aure_M1543_V1_genomic.fna	1	1	1	1	1	0	1	0	0	0	0	0	0	0	0	1	1	0	0	0	0	0	0	0	0	0	0	0	0	0	0	0	0	0	0	0	0	0	0	0	0	5	CC5	43	-2	Human	usa	2004	2014-01-23	usa	Submitted (23-JAN-2014) Broad Institute of MIT and Harvard, 7 Cambridge Center, Cambridge, MA 02142, USA	8
GCF_000536315.1_Stap_aure_M1547_V1_genomic.fna	1	1	1	1	1	0	1	0	0	0	0	0	0	0	0	1	1	0	0	0	0	0	0	0	0	0	0	0	0	0	0	0	0	0	0	0	0	0	0	0	0	5	CC5	43	-2	Human	usa	2004	2014-01-23	usa	Submitted (23-JAN-2014) Broad Institute of MIT and Harvard, 7 Cambridge Center, Cambridge, MA 02142, USA	8
GCF_000536335.1_Stap_aure_M1548_V1_genomic.fna	1	1	1	1	1	0	1	0	0	0	0	0	0	0	0	1	1	0	0	0	0	1	1	1	0	0	0	0	0	0	0	0	0	0	0	0	0	0	0	0	0	5	CC5	44	-2	Human	usa	2004	2014-01-23	usa	Submitted (23-JAN-2014) Broad Institute of MIT and Harvard, 7 Cambridge Center, Cambridge, MA 02142, USA	11
GCF_000536355.1_Stap_aure_M1549_V1_genomic.fna	1	1	1	1	1	0	1	0	0	0	0	0	0	0	0	1	1	0	0	0	0	0	0	0	0	0	0	0	0	0	0	0	0	0	0	0	0	0	0	0	0	105	CC5	43	-2	Human	usa	2004	2014-01-23	usa	Submitted (23-JAN-2014) Broad Institute of MIT and Harvard, 7 Cambridge Center, Cambridge, MA 02142, USA	8
GCF_000536375.1_Stap_aure_M1554_V1_genomic.fna	1	1	1	1	1	0	1	0	0	0	0	0	0	0	0	1	1	0	0	0	0	1	1	1	0	0	0	0	0	0	0	0	0	0	0	0	0	0	0	0	0	5	CC5	44	-2	Human	usa	2004	2014-01-23	usa	Submitted (23-JAN-2014) Broad Institute of MIT and Harvard, 7 Cambridge Center, Cambridge, MA 02142, USA	11
GCF_000536395.1_Stap_aure_M1555_V1_genomic.fna	1	1	1	1	1	0	1	0	0	0	0	0	0	0	0	1	1	0	0	0	0	0	0	0	0	0	0	0	0	0	0	0	0	0	0	0	0	0	0	0	0	105	CC5	43	-2	Human	usa	2004	2014-01-23	usa	Submitted (23-JAN-2014) Broad Institute of MIT and Harvard, 7 Cambridge Center, Cambridge, MA 02142, USA	8
GCF_000536415.1_Stap_aure_M1558_V1_genomic.fna	1	1	1	1	1	0	1	0	0	0	0	0	0	0	0	1	1	0	0	0	0	0	0	0	0	0	0	0	0	0	0	0	0	0	0	0	0	0	0	0	0	5	CC5	43	-2	Human	usa	2004	2014-01-23	usa	Submitted (23-JAN-2014) Broad Institute of MIT and Harvard, 7 Cambridge Center, Cambridge, MA 02142, USA	8
GCF_000536435.1_Stap_aure_M0805_V1_genomic.fna	1	1	1	1	1	0	1	0	0	0	0	0	0	0	0	1	1	0	0	0	0	1	1	1	0	0	0	0	0	0	0	0	0	0	0	0	0	0	0	0	0	5	CC5	44	-2	Human	usa	2004	2014-01-23	usa	Submitted (23-JAN-2014) Broad Institute of MIT and Harvard, 7 Cambridge Center, Cambridge, MA 02142, USA	11
GCF_000536455.1_Stap_aure_KINW6046_V1_genomic.fna	1	1	1	1	1	0	1	0	0	0	0	0	0	0	0	1	1	0	0	0	0	0	0	0	0	0	0	0	0	0	0	0	0	0	0	0	0	0	0	0	0	5	CC5	43	-2	Human	usa	unknown collection date	2014-01-17	usa	Submitted (17-JAN-2014) Broad Institute of MIT and Harvard, 7 Cambridge Center, Cambridge, MA 02142, USA	8
GCF_000536475.1_Stap_aure_GGMC6057_V1_genomic.fna	0	0	0	0	0	0	0	0	0	0	0	0	0	0	0	1	1	1	1	0	0	0	0	0	0	0	0	0	0	0	0	0	0	0	0	0	0	0	0	0	0	8	CC8	30	-2	Human	usa	unknown collection date	2014-01-17	usa	Submitted (17-JAN-2014) Broad Institute of MIT and Harvard, 7 Cambridge Center, Cambridge, MA 02142, USA	4
GCF_000536495.1_Stap_aure_SCLE6100_V1_genomic.fna	1	1	1	1	1	0	1	0	0	0	0	0	0	0	0	1	1	0	0	0	0	0	0	0	0	0	0	0	0	0	0	0	0	0	0	0	0	0	0	0	0	5	CC5	43	-2	Human	usa	unknown collection date	2014-01-17	usa	Submitted (17-JAN-2014) Broad Institute of MIT and Harvard, 7 Cambridge Center, Cambridge, MA 02142, USA	8
GCF_000536515.1_Stap_aure_PLAC6058_V1_genomic.fna	0	0	0	0	0	0	0	0	0	0	0	0	0	0	0	1	1	1	1	0	0	0	0	0	0	0	0	0	0	0	0	0	0	0	0	0	0	0	0	0	0	8	CC8	30	-2	Human	usa	unknown collection date	2014-01-17	usa	Submitted (17-JAN-2014) Broad Institute of MIT and Harvard, 7 Cambridge Center, Cambridge, MA 02142, USA	4
GCF_000536535.1_Stap_aure_WAMC6081_V1_genomic.fna	0	0	0	0	0	0	0	0	0	0	0	0	0	0	0	1	1	1	1	0	0	0	0	0	0	0	0	0	0	0	0	0	0	0	0	0	0	0	0	0	0	8	CC8	30	-2	Human	usa	unknown collection date	2014-01-17	usa	Submitted (17-JAN-2014) Broad Institute of MIT and Harvard, 7 Cambridge Center, Cambridge, MA 02142, USA	4
GCF_000536555.1_Stap_aure_UCIM6146_V1_genomic.fna	0	0	0	0	0	0	0	0	0	0	0	0	0	0	0	1	1	1	1	0	0	0	0	0	0	0	0	0	0	0	0	0	0	0	0	0	0	0	0	0	0	8	CC8	30	-2	Human	usa	unknown collection date	2014-01-17	usa	Submitted (17-JAN-2014) Broad Institute of MIT and Harvard, 7 Cambridge Center, Cambridge, MA 02142, USA	4
GCF_000536575.1_Stap_aure_KINW6062_V1_genomic.fna	0	0	0	0	0	0	0	0	0	0	0	0	0	0	0	1	1	1	1	0	0	0	0	0	0	0	0	0	0	0	0	0	0	0	0	0	0	0	0	0	0	8	CC8	30	-2	Human	usa	unknown collection date	2014-01-17	usa	Submitted (17-JAN-2014) Broad Institute of MIT and Harvard, 7 Cambridge Center, Cambridge, MA 02142, USA	4
GCF_000536595.1_Stap_aure_KINW6061_V1_genomic.fna	0	0	0	0	0	0	0	0	0	0	0	0	0	0	0	1	1	1	1	0	0	0	0	0	0	0	0	0	0	0	0	0	0	0	0	0	0	0	0	0	0	8	CC8	30	-2	Human	usa	unknown collection date	2014-01-17	usa	Submitted (17-JAN-2014) Broad Institute of MIT and Harvard, 7 Cambridge Center, Cambridge, MA 02142, USA	4
GCF_000536615.1_Stap_aure_WMCA6123_V1_genomic.fna	0	0	0	0	0	0	0	0	0	0	0	0	0	0	0	1	1	1	1	0	0	0	0	0	0	0	0	0	0	0	0	0	0	0	0	0	0	0	0	0	0	8	CC8	30	-2	Human	usa	unknown collection date	2014-01-17	usa	Submitted (17-JAN-2014) Broad Institute of MIT and Harvard, 7 Cambridge Center, Cambridge, MA 02142, USA	4
GCF_000536635.1_Stap_aure_FVRH6138_V1_genomic.fna	0	0	0	0	0	0	0	0	0	0	0	0	0	0	0	1	1	1	1	0	0	0	0	0	0	0	0	0	0	0	0	0	0	0	0	0	0	0	0	0	0	8	CC8	30	-2	Human	usa	unknown collection date	2014-01-17	usa	Submitted (17-JAN-2014) Broad Institute of MIT and Harvard, 7 Cambridge Center, Cambridge, MA 02142, USA	4
GCF_000536655.1_Stap_aure_WMCA6100_V1_genomic.fna	0	0	0	0	0	0	0	0	0	0	0	0	0	0	0	1	1	1	1	0	0	0	0	0	0	0	0	0	0	0	0	0	0	0	0	0	0	0	0	0	0	8	CC8	30	-2	Human	usa	unknown collection date	2014-01-17	usa	Submitted (17-JAN-2014) Broad Institute of MIT and Harvard, 7 Cambridge Center, Cambridge, MA 02142, USA	4
GCF_000536675.1_Stap_aure_COAS6117_V1_genomic.fna	1	1	1	1	1	0	1	0	0	0	0	0	0	0	0	1	1	0	0	0	0	0	0	0	0	0	0	0	0	0	0	0	0	0	0	0	0	0	0	0	0	105	CC5	43	-2	Human	usa	unknown collection date	2014-01-17	usa	Submitted (17-JAN-2014) Broad Institute of MIT and Harvard, 7 Cambridge Center, Cambridge, MA 02142, USA	8
GCF_000536695.1_Stap_aure_OCMM6125_V1_genomic.fna	1	1	1	1	1	0	1	0	0	0	0	0	0	0	0	1	1	0	0	0	0	1	1	1	0	0	0	0	0	0	0	0	0	0	0	0	0	0	0	0	0	5	CC5	44	-2	Human	usa	unknown collection date	2014-01-17	usa	Submitted (17-JAN-2014) Broad Institute of MIT and Harvard, 7 Cambridge Center, Cambridge, MA 02142, USA	11
GCF_000536715.1_Stap_aure_LAMC6117_V1_genomic.fna	1	1	1	1	1	0	1	0	0	0	0	0	0	0	0	1	1	0	0	0	0	0	0	0	0	0	0	0	0	0	0	0	0	0	0	0	0	0	0	0	0	5	CC5	43	-2	Human	usa	unknown collection date	2014-01-17	usa	Submitted (17-JAN-2014) Broad Institute of MIT and Harvard, 7 Cambridge Center, Cambridge, MA 02142, USA	8
GCF_000536735.1_Stap_aure_OCMM6121_V1_genomic.fna	1	1	1	1	1	0	1	0	0	0	0	0	0	0	0	1	1	0	0	0	0	1	1	1	0	0	0	0	0	0	0	0	0	0	0	0	0	0	0	0	0	5	CC5	44	-2	Human	usa	unknown collection date	2014-01-17	usa	Submitted (17-JAN-2014) Broad Institute of MIT and Harvard, 7 Cambridge Center, Cambridge, MA 02142, USA	11
GCF_000536755.1_Stap_aure_WMCA6091_V1_genomic.fna	0	0	0	0	0	0	0	0	0	0	0	0	0	0	0	1	1	1	1	0	0	0	0	0	0	0	0	0	0	0	0	0	0	0	0	0	0	0	0	0	0	8	CC8	30	-2	Human	usa	unknown collection date	2014-01-17	usa	Submitted (17-JAN-2014) Broad Institute of MIT and Harvard, 7 Cambridge Center, Cambridge, MA 02142, USA	4
GCF_000536775.1_Stap_aure_UCIM6134_V1_genomic.fna	0	0	0	0	0	0	0	0	0	0	0	0	0	0	0	1	1	0	0	0	0	0	0	0	0	0	0	0	0	0	0	0	0	0	0	0	0	0	0	0	0	8	CC8	29	-2	Human	usa	unknown collection date	2014-01-17	usa	Submitted (17-JAN-2014) Broad Institute of MIT and Harvard, 7 Cambridge Center, Cambridge, MA 02142, USA	2
GCF_000536795.1_Stap_aure_WAMC6108_V1_genomic.fna	0	0	0	0	0	0	0	0	0	0	0	0	0	0	0	1	1	1	1	0	0	0	0	0	0	0	0	0	0	0	0	0	0	0	0	0	0	0	0	0	0	8	CC8	30	-2	Human	usa	unknown collection date	2014-01-17	usa	Submitted (17-JAN-2014) Broad Institute of MIT and Harvard, 7 Cambridge Center, Cambridge, MA 02142, USA	4
GCF_000536815.1_Stap_aure_UCIM6126_V1_genomic.fna	0	0	0	0	0	0	0	0	0	0	0	0	0	0	0	1	1	1	1	0	0	0	0	0	0	0	0	0	0	0	0	0	0	0	0	0	0	0	0	0	0	8	CC8	30	-2	Human	usa	unknown collection date	2014-01-17	usa	Submitted (17-JAN-2014) Broad Institute of MIT and Harvard, 7 Cambridge Center, Cambridge, MA 02142, USA	4
GCF_000536835.1_Stap_aure_OCMM6110_V1_genomic.fna	1	1	1	1	1	0	1	0	0	0	0	0	0	0	0	1	1	0	0	0	0	1	1	1	1	0	0	0	0	0	0	0	0	0	0	0	0	0	0	0	0	5	CC5	42	-2	Human	usa	unknown collection date	2014-01-17	usa	Submitted (17-JAN-2014) Broad Institute of MIT and Harvard, 7 Cambridge Center, Cambridge, MA 02142, USA	12
GCF_000536855.1_Stap_aure_WMCA6084_V1_genomic.fna	0	0	0	0	0	0	0	0	0	0	0	0	0	0	0	1	1	1	1	0	0	0	0	0	0	0	0	0	0	0	0	0	0	0	0	0	0	0	0	0	0	8	CC8	30	-2	Human	usa	unknown collection date	2014-01-17	usa	Submitted (17-JAN-2014) Broad Institute of MIT and Harvard, 7 Cambridge Center, Cambridge, MA 02142, USA	4
GCF_000536875.1_Stap_aure_COAS6095_V1_genomic.fna	0	0	0	0	0	0	0	0	0	0	0	0	0	0	0	1	1	1	1	0	0	0	0	0	0	0	0	0	0	0	0	0	0	0	0	0	0	0	0	0	0	8	CC8	30	-2	Human	usa	unknown collection date	2014-01-17	usa	Submitted (17-JAN-2014) Broad Institute of MIT and Harvard, 7 Cambridge Center, Cambridge, MA 02142, USA	4
GCF_000536895.1_Stap_aure_WMCA6180_V1_genomic.fna	0	0	0	0	0	0	0	0	0	0	0	0	0	0	0	1	1	1	1	0	0	0	0	0	0	0	0	0	0	0	0	0	0	0	0	0	0	0	0	0	0	8	CC8	30	-2	Human	usa	unknown collection date	2014-01-17	usa	Submitted (17-JAN-2014) Broad Institute of MIT and Harvard, 7 Cambridge Center, Cambridge, MA 02142, USA	4
GCF_000536915.1_Stap_aure_FVRH6076_V1_genomic.fna	0	0	0	0	0	0	0	0	0	0	0	0	0	0	0	1	1	1	1	0	0	0	0	0	0	0	0	0	0	0	0	0	0	0	0	0	0	0	0	0	0	8	CC8	30	-2	Human	usa	unknown collection date	2014-01-17	usa	Submitted (17-JAN-2014) Broad Institute of MIT and Harvard, 7 Cambridge Center, Cambridge, MA 02142, USA	4
GCF_000536935.1_Stap_aure_LAMC6094_V1_genomic.fna	0	0	0	0	0	0	0	0	0	0	0	0	0	0	0	1	1	1	1	0	0	0	0	0	0	0	0	0	0	0	0	0	0	0	0	0	0	0	0	0	0	8	CC8	30	-2	Human	usa	unknown collection date	2014-01-17	usa	Submitted (17-JAN-2014) Broad Institute of MIT and Harvard, 7 Cambridge Center, Cambridge, MA 02142, USA	4
GCF_000536955.1_Stap_aure_UCIM6085_V1_genomic.fna	0	0	0	0	0	0	0	0	0	0	0	0	0	0	0	1	1	1	1	0	0	0	0	0	0	0	0	0	0	0	0	0	0	0	0	0	0	0	0	0	0	3346	CC8	30	-2	Human	usa	unknown collection date	2014-01-17	usa	Submitted (17-JAN-2014) Broad Institute of MIT and Harvard, 7 Cambridge Center, Cambridge, MA 02142, USA	4
GCF_000536975.1_Stap_aure_SJOS6139_V1_genomic.fna	0	0	0	0	0	0	0	0	0	0	0	0	0	0	0	1	1	1	1	0	0	0	0	0	0	0	0	0	0	0	0	0	0	0	0	0	0	0	0	0	0	8	CC8	30	-2	Human	usa	unknown collection date	2014-01-17	usa	Submitted (17-JAN-2014) Broad Institute of MIT and Harvard, 7 Cambridge Center, Cambridge, MA 02142, USA	4
GCF_000536995.1_Stap_aure_KINB6009_V1_genomic.fna	0	0	0	0	0	0	0	0	0	0	0	0	0	0	0	1	1	0	0	0	0	0	0	0	0	0	0	0	0	0	0	0	0	0	0	0	0	0	0	0	0	8	CC8	29	-2	Human	usa	unknown collection date	2014-01-17	usa	Submitted (17-JAN-2014) Broad Institute of MIT and Harvard, 7 Cambridge Center, Cambridge, MA 02142, USA	2
GCF_000537015.1_Stap_aure_LAMC6066_V1_genomic.fna	0	0	0	0	0	0	0	0	0	0	0	0	0	0	0	1	1	1	1	0	0	0	0	0	0	0	0	0	0	0	0	0	0	0	0	0	0	0	0	0	0	8	CC8	30	-2	Human	usa	unknown collection date	2014-01-17	usa	Submitted (17-JAN-2014) Broad Institute of MIT and Harvard, 7 Cambridge Center, Cambridge, MA 02142, USA	4
GCF_000537035.1_Stap_aure_SJUD6118_V1_genomic.fna	1	1	1	1	1	0	1	0	0	0	0	0	0	0	0	1	1	0	0	0	0	1	1	1	0	0	0	0	0	0	0	0	0	0	0	0	0	0	0	0	0	5	CC5	44	-2	Human	usa	unknown collection date	2014-01-17	usa	Submitted (17-JAN-2014) Broad Institute of MIT and Harvard, 7 Cambridge Center, Cambridge, MA 02142, USA	11
GCF_000537055.1_Stap_aure_SJUD6114_V1_genomic.fna	0	0	0	0	0	0	0	0	0	0	0	0	0	0	0	1	1	1	1	0	0	0	0	0	0	0	0	0	0	0	0	0	0	0	0	0	0	0	0	0	0	8	CC8	30	-2	Human	usa	unknown collection date	2014-01-17	usa	Submitted (17-JAN-2014) Broad Institute of MIT and Harvard, 7 Cambridge Center, Cambridge, MA 02142, USA	4
GCF_000537075.1_Stap_aure_OCMM6065_V1_genomic.fna	0	0	0	0	0	0	0	0	0	0	0	0	0	0	0	1	1	1	1	0	0	0	0	0	0	0	0	0	0	0	0	0	0	0	0	0	0	0	0	0	0	8	CC8	30	-2	Human	usa	unknown collection date	2014-01-17	usa	Submitted (17-JAN-2014) Broad Institute of MIT and Harvard, 7 Cambridge Center, Cambridge, MA 02142, USA	4
GCF_000537095.1_Stap_aure_HSOU6002_V1_genomic.fna	0	0	0	0	0	0	0	0	0	0	0	0	0	0	0	1	1	0	0	0	0	0	0	0	0	0	0	0	0	0	0	0	0	0	0	0	0	0	0	0	0	8	CC8	29	-2	Human	usa	unknown collection date	2014-01-17	usa	Submitted (17-JAN-2014) Broad Institute of MIT and Harvard, 7 Cambridge Center, Cambridge, MA 02142, USA	2
GCF_000537115.1_Stap_aure_SJUD6104_V1_genomic.fna	1	1	1	1	1	0	1	0	0	0	0	0	0	0	0	1	1	0	0	0	0	1	1	1	0	0	0	0	0	0	0	0	0	0	0	0	0	0	0	0	0	105	CC5	44	-2	Human	usa	unknown collection date	2014-01-17	usa	Submitted (17-JAN-2014) Broad Institute of MIT and Harvard, 7 Cambridge Center, Cambridge, MA 02142, USA	11
GCF_000537135.1_Stap_aure_SMMC6087_V1_genomic.fna	0	0	0	0	0	0	0	0	0	0	0	0	0	0	0	1	1	1	1	0	0	0	0	0	0	0	0	0	0	0	0	0	0	0	0	0	0	0	0	0	0	8	CC8	30	-2	Human	usa	unknown collection date	2014-01-17	usa	Submitted (17-JAN-2014) Broad Institute of MIT and Harvard, 7 Cambridge Center, Cambridge, MA 02142, USA	4
GCF_000537155.1_Stap_aure_SJOS6106_V1_genomic.fna	1	1	1	1	1	0	1	0	0	0	0	0	0	0	0	1	1	0	0	0	0	0	0	0	0	0	0	0	0	0	0	0	0	0	0	0	0	0	0	0	0	5	CC5	43	-2	Human	usa	unknown collection date	2014-01-17	usa	Submitted (17-JAN-2014) Broad Institute of MIT and Harvard, 7 Cambridge Center, Cambridge, MA 02142, USA	8
GCF_000537175.1_Stap_aure_UCIM6057_V1_genomic.fna	0	0	0	0	0	0	0	0	0	0	0	0	0	0	0	1	1	1	1	0	0	0	0	0	0	0	0	0	0	0	0	0	0	0	0	0	0	0	0	0	0	8	CC8	30	-2	Human	usa	unknown collection date	2014-01-17	usa	Submitted (17-JAN-2014) Broad Institute of MIT and Harvard, 7 Cambridge Center, Cambridge, MA 02142, USA	4
GCF_000537195.1_Stap_aure_PLAC6024_V1_genomic.fna	1	1	1	1	1	0	1	0	0	0	0	0	0	0	0	1	1	0	0	0	0	1	1	1	0	0	0	0	0	0	0	0	0	0	0	0	0	0	0	0	0	5	CC5	44	-2	Human	usa	unknown collection date	2014-01-17	usa	Submitted (17-JAN-2014) Broad Institute of MIT and Harvard, 7 Cambridge Center, Cambridge, MA 02142, USA	11
GCF_000537215.1_Stap_aure_HOAG6042_V1_genomic.fna	1	1	1	1	1	0	1	0	0	0	0	0	0	0	0	1	1	0	0	0	0	1	1	1	0	0	0	0	0	0	0	0	0	0	0	0	0	0	0	0	0	5	CC5	44	-2	Human	usa	unknown collection date	2014-01-17	usa	Submitted (17-JAN-2014) Broad Institute of MIT and Harvard, 7 Cambridge Center, Cambridge, MA 02142, USA	11
GCF_000537235.1_Stap_aure_SJUD6022_V1_genomic.fna	0	0	0	0	0	0	0	0	0	0	0	0	0	0	0	1	1	1	1	0	0	0	0	0	0	0	0	0	0	0	0	0	0	0	0	0	0	0	0	0	0	8	CC8	30	-2	Human	usa	unknown collection date	2014-01-17	usa	Submitted (17-JAN-2014) Broad Institute of MIT and Harvard, 7 Cambridge Center, Cambridge, MA 02142, USA	4
GCF_000537255.1_Stap_aure_HOAG6034_V1_genomic.fna	1	1	1	1	1	0	1	0	0	0	0	0	0	0	0	1	1	0	0	0	0	1	1	1	0	0	0	0	0	0	0	0	0	0	0	0	0	0	0	0	0	5	CC5	44	-2	Human	usa	unknown collection date	2014-01-17	usa	Submitted (17-JAN-2014) Broad Institute of MIT and Harvard, 7 Cambridge Center, Cambridge, MA 02142, USA	11
GCF_000537275.1_Stap_aure_AGEN6010_V1_genomic.fna	0	0	0	0	0	0	0	0	0	0	0	0	0	0	0	1	1	1	1	0	0	0	0	0	0	0	0	0	0	0	0	0	0	0	0	0	0	0	0	0	0	8	CC8	30	-2	Human	usa	unknown collection date	2014-01-17	usa	Submitted (17-JAN-2014) Broad Institute of MIT and Harvard, 7 Cambridge Center, Cambridge, MA 02142, USA	4
GCF_000537295.1_Stap_aure_SCLE6005_V1_genomic.fna	0	0	0	0	0	0	0	0	0	0	0	0	0	0	0	1	1	1	1	0	0	0	0	0	0	0	0	0	0	0	0	0	0	0	0	0	0	0	0	0	0	8	CC8	30	-2	Human	usa	unknown collection date	2014-01-17	usa	Submitted (17-JAN-2014) Broad Institute of MIT and Harvard, 7 Cambridge Center, Cambridge, MA 02142, USA	4
GCF_000537315.1_Stap_aure_AGEN6009_V1_genomic.fna	1	1	1	1	1	0	1	0	0	0	0	0	0	0	0	1	1	0	0	0	0	1	1	1	0	0	0	0	0	0	0	0	0	0	0	0	0	0	0	0	0	5	CC5	44	-2	Human	usa	unknown collection date	2014-01-17	usa	Submitted (17-JAN-2014) Broad Institute of MIT and Harvard, 7 Cambridge Center, Cambridge, MA 02142, USA	11
GCF_000537335.1_Stap_aure_WAMC6003_V1_genomic.fna	1	1	1	1	1	0	1	0	0	0	0	0	0	0	0	1	1	0	0	0	0	0	0	0	1	0	0	0	0	0	0	0	0	0	0	0	0	0	0	0	0	5	CC5	34	-2	Human	usa	unknown collection date	2014-01-17	usa	Submitted (17-JAN-2014) Broad Institute of MIT and Harvard, 7 Cambridge Center, Cambridge, MA 02142, USA	9
GCF_000537355.1_Stap_aure_COAS6004_V1_genomic.fna	1	1	1	1	1	0	1	0	0	0	0	0	0	0	0	1	1	0	0	0	0	0	0	0	0	0	0	0	0	0	0	0	0	0	0	0	0	0	0	0	0	3474	CC5	43	-2	Human	usa	unknown collection date	2014-01-17	usa	Submitted (17-JAN-2014) Broad Institute of MIT and Harvard, 7 Cambridge Center, Cambridge, MA 02142, USA	8
GCF_000537375.1_Stap_aure_COAS6001_V1_genomic.fna	0	0	0	0	0	0	0	0	0	0	0	0	0	0	0	1	1	1	1	0	0	0	0	0	0	0	0	0	0	0	0	0	0	0	0	0	0	0	0	0	0	8	CC8	30	-2	Human	usa	unknown collection date	2014-01-17	usa	Submitted (17-JAN-2014) Broad Institute of MIT and Harvard, 7 Cambridge Center, Cambridge, MA 02142, USA	4
GCF_000537395.1_Stap_aure_SMMC6030_V1_genomic.fna	1	1	1	1	1	0	1	0	0	0	0	0	0	0	0	1	1	0	0	0	0	0	1	1	1	0	0	0	0	0	0	0	0	0	0	0	0	0	0	0	0	5	CC5	-1	11	Human	usa	unknown collection date	2014-01-17	usa	Submitted (17-JAN-2014) Broad Institute of MIT and Harvard, 7 Cambridge Center, Cambridge, MA 02142, USA	11
GCF_000537415.1_Stap_aure_LAMC0016_V1_genomic.fna	1	1	1	1	1	0	1	0	0	0	0	0	0	0	0	1	1	0	0	0	0	1	1	1	0	0	0	0	0	0	0	0	0	0	0	0	0	0	0	0	0	5	CC5	44	-2	Human	usa	unknown collection date	2014-01-17	usa	Submitted (17-JAN-2014) Broad Institute of MIT and Harvard, 7 Cambridge Center, Cambridge, MA 02142, USA	11
GCF_000537435.1_Stap_aure_FVRH6001_V1_genomic.fna	1	1	1	1	1	0	1	0	0	0	0	0	0	0	0	1	1	0	0	0	0	1	1	1	0	0	0	0	0	0	0	0	0	0	0	0	0	0	0	0	0	5	CC5	44	-2	Human	usa	unknown collection date	2014-01-17	usa	Submitted (17-JAN-2014) Broad Institute of MIT and Harvard, 7 Cambridge Center, Cambridge, MA 02142, USA	11
GCF_000537455.1_Stap_aure_AMMC6073_V1_genomic.fna	1	1	1	1	1	0	1	0	0	0	0	0	0	0	0	1	1	0	0	0	1	0	0	0	0	0	0	0	0	0	0	0	0	0	0	0	0	0	0	0	0	5	CC5	33	-2	Human	usa	unknown collection date	2014-01-17	usa	Submitted (17-JAN-2014) Broad Institute of MIT and Harvard, 7 Cambridge Center, Cambridge, MA 02142, USA	9
GCF_000537475.1_Stap_aure_OCMM6047_V1_genomic.fna	1	1	1	1	1	0	1	0	0	0	0	0	0	0	0	1	1	0	0	0	0	1	1	1	0	0	0	0	0	0	0	0	0	0	0	0	0	0	0	0	0	5	CC5	44	-2	Human	usa	unknown collection date	2014-01-17	usa	Submitted (17-JAN-2014) Broad Institute of MIT and Harvard, 7 Cambridge Center, Cambridge, MA 02142, USA	11
GCF_000537495.1_Stap_aure_SJOS6098_V1_genomic.fna	0	0	0	0	0	0	0	0	0	0	0	0	0	0	0	1	1	1	1	0	0	0	0	0	0	0	0	0	0	0	0	0	0	0	0	0	0	0	0	0	0	8	CC8	30	-2	Human	usa	unknown collection date	2014-01-17	usa	Submitted (17-JAN-2014) Broad Institute of MIT and Harvard, 7 Cambridge Center, Cambridge, MA 02142, USA	4
GCF_000537515.1_Stap_aure_COAS6039_V1_genomic.fna	0	0	0	0	0	0	0	0	0	0	0	0	0	0	0	1	1	1	1	0	0	0	0	0	0	0	0	0	0	0	0	0	0	0	0	0	0	0	0	0	0	8	CC8	30	-2	Human	usa	unknown collection date	2014-01-17	usa	Submitted (17-JAN-2014) Broad Institute of MIT and Harvard, 7 Cambridge Center, Cambridge, MA 02142, USA	4
GCF_000537535.1_Stap_aure_CHOC6045_V1_genomic.fna	0	0	0	0	0	0	0	0	0	0	0	0	0	0	0	1	1	1	1	0	0	0	0	0	0	0	0	0	0	0	0	0	0	0	0	0	0	0	0	0	0	8	CC8	30	-2	Human	usa	unknown collection date	2014-01-17	usa	Submitted (17-JAN-2014) Broad Institute of MIT and Harvard, 7 Cambridge Center, Cambridge, MA 02142, USA	4
GCF_000537555.1_Stap_aure_PLAC6019_V1_genomic.fna	1	1	1	1	1	0	1	0	0	0	0	0	0	0	0	1	1	0	0	0	0	1	1	1	1	0	0	0	0	0	0	0	0	0	0	0	0	0	0	0	0	5	CC5	42	-2	Human	usa	unknown collection date	2014-01-17	usa	Submitted (17-JAN-2014) Broad Institute of MIT and Harvard, 7 Cambridge Center, Cambridge, MA 02142, USA	12
GCF_000537575.1_Stap_aure_TUSH6001_V1_genomic.fna	0	0	0	0	0	0	0	0	0	0	0	0	0	0	0	1	1	1	1	0	0	0	0	0	0	0	0	0	0	0	0	0	0	0	0	0	0	0	0	0	0	8	CC8	30	-2	Human	usa	unknown collection date	2014-01-17	usa	Submitted (17-JAN-2014) Broad Institute of MIT and Harvard, 7 Cambridge Center, Cambridge, MA 02142, USA	4
GCF_000537595.1_Stap_aure_UCIM6019_V1_genomic.fna	0	0	0	0	0	0	0	0	0	0	0	0	0	0	0	1	1	1	1	0	0	0	0	0	0	0	0	0	0	0	0	0	0	0	0	0	0	0	0	0	0	8	CC8	30	-2	Human	usa	unknown collection date	2014-01-17	usa	Submitted (17-JAN-2014) Broad Institute of MIT and Harvard, 7 Cambridge Center, Cambridge, MA 02142, USA	4
GCF_000537615.1_Stap_aure_UCIM6015_V1_genomic.fna	0	0	0	0	0	0	0	0	0	0	0	0	0	0	0	1	1	1	1	1	0	0	0	0	0	0	0	0	0	0	0	0	0	0	0	0	0	0	0	0	0	239	CC8	20	-2	Human	usa	unknown collection date	2014-01-17	usa	Submitted (17-JAN-2014) Broad Institute of MIT and Harvard, 7 Cambridge Center, Cambridge, MA 02142, USA	5
GCF_000537635.1_Stap_aure_MISS6007_V1_genomic.fna	0	0	0	0	0	0	0	0	0	0	0	0	0	0	0	1	1	1	1	0	0	0	0	0	0	0	0	0	0	0	0	0	0	0	0	0	0	0	0	0	0	8	CC8	30	-2	Human	usa	unknown collection date	2014-01-17	usa	Submitted (17-JAN-2014) Broad Institute of MIT and Harvard, 7 Cambridge Center, Cambridge, MA 02142, USA	4
GCF_000537655.1_Stap_aure_HOAG6059_V1_genomic.fna	0	0	0	0	0	0	0	0	0	0	0	0	0	0	0	1	1	1	1	0	0	0	0	0	0	0	0	0	0	0	0	0	0	0	0	0	0	0	0	0	0	8	CC8	30	-2	Human	usa	unknown collection date	2014-01-17	usa	Submitted (17-JAN-2014) Broad Institute of MIT and Harvard, 7 Cambridge Center, Cambridge, MA 02142, USA	4
GCF_000537675.1_Stap_aure_SMMC6051_V1_genomic.fna	1	1	1	1	1	0	1	0	0	0	0	0	0	0	0	1	1	0	0	0	0	1	1	1	0	0	0	0	0	0	0	0	0	0	0	0	0	0	0	0	0	5	CC5	44	-2	Human	usa	unknown collection date	2014-01-17	usa	Submitted (17-JAN-2014) Broad Institute of MIT and Harvard, 7 Cambridge Center, Cambridge, MA 02142, USA	11
GCF_000537695.1_Stap_aure_SCOA6012_V1_genomic.fna	0	0	0	0	0	0	0	0	0	0	0	0	0	0	0	1	1	1	1	0	0	1	1	1	0	0	0	0	0	0	0	0	0	0	0	0	0	0	0	0	0	8	CC8	4	-2	Human	usa	unknown collection date	2014-01-17	usa	Submitted (17-JAN-2014) Broad Institute of MIT and Harvard, 7 Cambridge Center, Cambridge, MA 02142, USA	7
GCF_000537715.1_Stap_aure_LAMC0037_V1_genomic.fna	0	0	0	0	0	0	0	0	0	0	0	0	0	0	0	1	1	1	1	0	0	0	0	0	0	0	0	0	0	0	0	0	0	0	0	0	0	0	0	0	0	8	CC8	30	-2	Human	usa	unknown collection date	2014-01-17	usa	Submitted (17-JAN-2014) Broad Institute of MIT and Harvard, 7 Cambridge Center, Cambridge, MA 02142, USA	4
GCF_000537735.1_Stap_aure_MISS6020_V1_genomic.fna	1	1	1	1	1	0	1	0	0	0	0	0	0	0	0	1	1	0	0	0	0	1	1	1	0	0	0	0	0	0	0	0	0	0	0	0	0	0	0	0	0	5	CC5	44	-2	Human	usa	unknown collection date	2014-01-17	usa	Submitted (17-JAN-2014) Broad Institute of MIT and Harvard, 7 Cambridge Center, Cambridge, MA 02142, USA	11
GCF_000537755.1_Stap_aure_SJUD6056_V1_genomic.fna	0	0	0	0	0	0	0	0	0	0	0	0	0	0	0	1	1	1	1	0	0	0	0	0	0	0	0	0	0	0	0	0	0	0	0	0	0	0	0	0	0	8	CC8	30	-2	Human	usa	unknown collection date	2014-01-17	usa	Submitted (17-JAN-2014) Broad Institute of MIT and Harvard, 7 Cambridge Center, Cambridge, MA 02142, USA	4
GCF_000537775.1_Stap_aure_SJUD6064_V1_genomic.fna	0	0	0	0	0	0	0	0	0	0	0	0	0	0	0	1	1	1	1	0	0	0	0	0	0	0	0	0	0	0	0	0	0	0	0	0	0	0	0	0	0	8	CC8	30	-2	Human	usa	unknown collection date	2014-01-17	usa	Submitted (17-JAN-2014) Broad Institute of MIT and Harvard, 7 Cambridge Center, Cambridge, MA 02142, USA	4
GCF_000537795.1_Stap_aure_SMMC6007_V1_genomic.fna	0	0	0	0	0	0	0	0	0	0	0	0	0	0	0	1	1	1	1	0	0	0	0	0	0	0	0	0	0	0	0	0	0	0	0	0	0	0	0	0	0	8	CC8	30	-2	Human	usa	unknown collection date	2014-01-17	usa	Submitted (17-JAN-2014) Broad Institute of MIT and Harvard, 7 Cambridge Center, Cambridge, MA 02142, USA	4
GCF_000537815.1_Stap_aure_COAS6025_V1_genomic.fna	0	0	0	0	0	0	0	0	0	0	0	0	0	0	0	1	1	1	1	0	0	0	0	0	0	0	0	0	0	0	0	0	0	0	0	0	0	0	0	0	0	8	CC8	30	-2	Human	usa	unknown collection date	2014-01-17	usa	Submitted (17-JAN-2014) Broad Institute of MIT and Harvard, 7 Cambridge Center, Cambridge, MA 02142, USA	4
GCF_000537835.1_Stap_aure_AMMC6050_V1_genomic.fna	1	1	1	1	1	0	1	0	0	0	0	0	0	0	0	1	1	0	0	0	0	1	1	1	0	0	0	0	0	0	0	0	0	0	0	0	0	0	0	0	0	5	CC5	44	-2	Human	usa	unknown collection date	2014-01-17	usa	Submitted (17-JAN-2014) Broad Institute of MIT and Harvard, 7 Cambridge Center, Cambridge, MA 02142, USA	11
GCF_000537855.1_Stap_aure_SJOS6061_V1_genomic.fna	0	0	0	0	0	0	0	0	0	0	0	0	0	0	0	1	1	1	1	0	0	0	0	0	0	0	0	0	0	0	0	0	0	0	0	0	0	0	0	0	0	8	CC8	30	-2	Human	usa	unknown collection date	2014-01-17	usa	Submitted (17-JAN-2014) Broad Institute of MIT and Harvard, 7 Cambridge Center, Cambridge, MA 02142, USA	4
GCF_000537875.1_Stap_aure_GGMC6008_V1_genomic.fna	0	0	0	0	0	0	0	0	0	0	0	0	0	0	0	1	1	1	1	0	0	0	0	0	0	0	0	0	0	0	0	0	0	0	0	0	0	0	0	0	0	8	CC8	30	-2	Human	usa	unknown collection date	2014-01-17	usa	Submitted (17-JAN-2014) Broad Institute of MIT and Harvard, 7 Cambridge Center, Cambridge, MA 02142, USA	4
GCF_000537895.1_Stap_aure_SJOS6051_V1_genomic.fna	0	0	0	0	0	0	0	0	0	0	0	0	0	0	0	1	1	1	1	0	0	0	0	0	0	0	0	0	0	0	0	0	0	0	0	0	0	0	0	0	0	8	CC8	30	-2	Human	usa	unknown collection date	2014-01-17	usa	Submitted (17-JAN-2014) Broad Institute of MIT and Harvard, 7 Cambridge Center, Cambridge, MA 02142, USA	4
GCF_000537915.1_Stap_aure_SJOS6050_V1_genomic.fna	0	0	0	0	0	0	0	0	0	0	0	0	0	0	0	1	1	0	0	0	0	0	0	0	0	0	0	0	0	0	0	0	0	0	0	0	0	0	0	0	0	8	CC8	29	-2	Human	usa	unknown collection date	2014-01-17	usa	Submitted (17-JAN-2014) Broad Institute of MIT and Harvard, 7 Cambridge Center, Cambridge, MA 02142, USA	2
GCF_000537935.1_Stap_aure_SJOS6052_V1_genomic.fna	1	1	1	1	1	0	1	0	0	0	0	0	0	0	0	1	1	0	0	0	0	1	1	1	0	0	0	0	0	0	0	0	0	0	0	0	0	0	0	0	0	5	CC5	44	-2	Human	usa	unknown collection date	2014-01-17	usa	Submitted (17-JAN-2014) Broad Institute of MIT and Harvard, 7 Cambridge Center, Cambridge, MA 02142, USA	11
GCF_000537955.1_Stap_aure_LAMC0024_V1_genomic.fna	0	0	0	0	0	0	0	0	0	0	0	0	0	0	0	1	1	1	1	0	0	1	0	0	0	0	0	0	0	0	0	0	0	0	0	0	0	0	0	0	0	8	CC8	-1	-1	Human	usa	unknown collection date	2014-01-17	usa	Submitted (17-JAN-2014) Broad Institute of MIT and Harvard, 7 Cambridge Center, Cambridge, MA 02142, USA	5
GCF_000537975.1_Stap_aure_SJOS6053_V1_genomic.fna	0	0	0	0	0	0	0	0	0	0	0	0	0	0	0	1	1	1	1	1	0	0	0	0	0	0	0	0	0	0	0	0	0	0	0	0	0	0	0	0	0	239	CC8	20	-2	Human	usa	unknown collection date	2014-01-17	usa	Submitted (17-JAN-2014) Broad Institute of MIT and Harvard, 7 Cambridge Center, Cambridge, MA 02142, USA	5
GCF_000537995.1_Stap_aure_AMMC6040_V1_genomic.fna	0	0	0	0	0	0	0	0	0	0	0	0	0	0	0	1	1	0	0	0	0	0	0	0	0	0	0	0	0	0	0	0	0	0	0	0	0	0	0	0	0	8	CC8	29	-2	Human	usa	unknown collection date	2014-01-17	usa	Submitted (17-JAN-2014) Broad Institute of MIT and Harvard, 7 Cambridge Center, Cambridge, MA 02142, USA	2
GCF_000538015.1_Stap_aure_SJOS6071_V1_genomic.fna	1	1	1	1	1	0	1	0	0	0	0	0	0	0	0	1	1	0	0	0	0	0	1	0	0	0	0	0	0	0	0	0	0	0	0	0	0	0	0	0	0	5	CC5	-1	-1	Human	usa	unknown collection date	2014-01-17	usa	Submitted (17-JAN-2014) Broad Institute of MIT and Harvard, 7 Cambridge Center, Cambridge, MA 02142, USA	9
GCF_000538035.1_Stap_aure_AMMC6051_V1_genomic.fna	0	0	0	0	0	0	0	0	0	0	0	0	0	0	0	1	1	1	1	0	0	0	0	0	0	0	0	0	0	0	0	0	0	0	0	0	0	0	0	0	0	8	CC8	30	-2	Human	usa	unknown collection date	2014-01-17	usa	Submitted (17-JAN-2014) Broad Institute of MIT and Harvard, 7 Cambridge Center, Cambridge, MA 02142, USA	4
GCF_000538055.1_Stap_aure_GGMC6010_V1_genomic.fna	1	1	1	1	1	0	1	0	0	0	0	0	0	0	0	1	1	0	0	0	0	0	0	0	1	0	0	0	0	0	0	0	0	0	0	0	0	0	0	0	0	3410	CC5	34	-2	Human	usa	unknown collection date	2014-01-17	usa	Submitted (17-JAN-2014) Broad Institute of MIT and Harvard, 7 Cambridge Center, Cambridge, MA 02142, USA	9
GCF_000538075.1_Stap_aure_CHAP6049_V1_genomic.fna	1	1	1	1	1	0	1	0	0	0	0	0	0	0	0	1	1	0	0	0	0	0	0	0	0	0	0	0	0	0	0	0	0	0	0	0	0	0	0	0	0	5	CC5	43	-2	Human	usa	unknown collection date	2014-01-17	usa	Submitted (17-JAN-2014) Broad Institute of MIT and Harvard, 7 Cambridge Center, Cambridge, MA 02142, USA	8
GCF_000538095.1_Stap_aure_PLAC6012_V1_genomic.fna	1	1	1	1	1	0	1	0	0	0	0	0	0	0	0	1	1	0	0	0	0	1	1	1	0	0	0	0	0	0	0	0	0	0	0	0	0	0	0	0	0	5	CC5	44	-2	Human	usa	unknown collection date	2014-01-17	usa	Submitted (17-JAN-2014) Broad Institute of MIT and Harvard, 7 Cambridge Center, Cambridge, MA 02142, USA	11
GCF_000538115.1_Stap_aure_SJOS6072_V1_genomic.fna	0	0	0	0	0	0	0	0	0	0	0	0	0	0	0	1	1	1	1	1	0	0	0	0	0	0	0	0	0	0	0	0	0	0	0	0	0	0	0	0	0	239	CC8	20	-2	Human	usa	unknown collection date	2014-01-17	usa	Submitted (17-JAN-2014) Broad Institute of MIT and Harvard, 7 Cambridge Center, Cambridge, MA 02142, USA	5
GCF_000538135.1_Stap_aure_WMCS6011_V1_genomic.fna	1	1	1	1	1	0	1	0	0	0	0	0	0	0	0	1	1	0	0	0	0	0	0	0	1	0	0	0	0	0	0	0	0	0	0	0	0	0	0	0	0	5	CC5	34	-2	Human	usa	unknown collection date	2014-01-17	usa	Submitted (17-JAN-2014) Broad Institute of MIT and Harvard, 7 Cambridge Center, Cambridge, MA 02142, USA	9
GCF_000538155.1_Stap_aure_AMMC6054_V1_genomic.fna	1	1	1	1	1	0	1	0	0	0	0	0	0	0	0	1	1	0	0	0	0	1	1	1	0	0	0	0	0	0	0	0	0	0	0	0	0	0	0	0	0	496	CC5	44	-2	Human	usa	unknown collection date	2014-01-17	usa	Submitted (17-JAN-2014) Broad Institute of MIT and Harvard, 7 Cambridge Center, Cambridge, MA 02142, USA	11
GCF_000538175.1_Stap_aure_SMMC0005_V1_genomic.fna	0	0	0	0	0	0	0	0	0	0	0	0	0	0	0	1	1	1	1	0	0	0	0	0	0	0	0	0	0	0	0	0	0	0	0	0	0	0	0	0	0	8	CC8	30	-2	Human	usa	unknown collection date	2014-01-17	usa	Submitted (17-JAN-2014) Broad Institute of MIT and Harvard, 7 Cambridge Center, Cambridge, MA 02142, USA	4
GCF_000538195.1_Stap_aure_WMCA6041_V1_genomic.fna	0	0	0	0	0	0	0	0	0	0	0	0	0	0	0	1	1	1	1	0	0	0	0	0	0	0	0	0	0	0	0	0	0	0	0	0	0	0	0	0	0	8	CC8	30	-2	Human	usa	unknown collection date	2014-01-17	usa	Submitted (17-JAN-2014) Broad Institute of MIT and Harvard, 7 Cambridge Center, Cambridge, MA 02142, USA	4
GCF_000538215.1_Stap_aure_WAMC6010_V1_genomic.fna	0	0	0	0	0	0	0	0	0	0	0	0	0	0	0	1	1	1	1	0	0	0	0	0	0	0	0	0	0	0	0	0	0	0	0	0	0	0	0	0	0	8	CC8	30	-2	Human	usa	unknown collection date	2014-01-17	usa	Submitted (17-JAN-2014) Broad Institute of MIT and Harvard, 7 Cambridge Center, Cambridge, MA 02142, USA	4
GCF_000538235.1_Stap_aure_HBHO6042_V1_genomic.fna	1	1	1	1	1	0	1	0	0	0	0	0	0	0	0	1	1	0	0	0	0	1	1	1	1	0	0	0	0	0	0	0	0	0	0	0	0	0	0	0	0	5	CC5	42	-2	Human	usa	unknown collection date	2014-01-17	usa	Submitted (17-JAN-2014) Broad Institute of MIT and Harvard, 7 Cambridge Center, Cambridge, MA 02142, USA	12
GCF_000538255.1_Stap_aure_SJUD6063_V1_genomic.fna	0	0	0	0	0	0	0	0	0	0	0	0	0	0	0	1	1	1	1	0	0	0	0	0	0	0	0	0	0	0	0	0	0	0	0	0	0	0	0	0	0	8	CC8	30	-2	Human	usa	unknown collection date	2014-01-17	usa	Submitted (17-JAN-2014) Broad Institute of MIT and Harvard, 7 Cambridge Center, Cambridge, MA 02142, USA	4
GCF_000538275.1_Stap_aure_SJUD6053_V1_genomic.fna	1	1	1	1	1	0	1	0	0	0	0	0	0	0	0	1	1	0	0	0	0	1	1	1	0	0	0	0	0	0	0	0	0	0	0	0	0	0	0	0	0	5	CC5	44	-2	Human	usa	unknown collection date	2014-01-17	usa	Submitted (17-JAN-2014) Broad Institute of MIT and Harvard, 7 Cambridge Center, Cambridge, MA 02142, USA	11
GCF_000538295.1_Stap_aure_MISS6017_V1_genomic.fna	0	0	0	0	0	0	0	0	0	0	0	0	0	0	0	1	1	1	1	0	0	0	0	0	0	0	0	0	0	0	0	0	0	0	0	0	0	0	0	0	0	3350	CC8	30	-2	Human	usa	unknown collection date	2014-01-17	usa	Submitted (17-JAN-2014) Broad Institute of MIT and Harvard, 7 Cambridge Center, Cambridge, MA 02142, USA	4
GCF_000538315.1_Stap_aure_MISS6019_V1_genomic.fna	1	1	1	1	1	0	1	0	0	0	0	0	0	0	0	1	1	0	0	0	0	1	1	1	0	0	0	0	0	0	0	0	0	0	0	0	0	0	0	0	0	5	CC5	44	-2	Human	usa	unknown collection date	2014-01-17	usa	Submitted (17-JAN-2014) Broad Institute of MIT and Harvard, 7 Cambridge Center, Cambridge, MA 02142, USA	11
GCF_000538335.1_Stap_aure_MISS6012_V1_genomic.fna	1	1	1	1	1	0	1	0	0	0	0	0	0	0	0	1	1	0	0	0	0	1	1	1	0	0	0	0	0	0	0	0	0	0	0	0	0	0	0	0	0	5	CC5	44	-2	Human	usa	unknown collection date	2014-01-17	usa	Submitted (17-JAN-2014) Broad Institute of MIT and Harvard, 7 Cambridge Center, Cambridge, MA 02142, USA	11
GCF_000538355.1_Stap_aure_HOAG6054_V1_genomic.fna	1	1	1	1	1	0	1	0	0	0	0	0	0	0	0	1	1	0	0	0	0	0	0	0	0	0	0	0	0	0	0	0	0	0	0	0	0	0	0	0	0	105	CC5	43	-2	Human	usa	unknown collection date	2014-01-17	usa	Submitted (17-JAN-2014) Broad Institute of MIT and Harvard, 7 Cambridge Center, Cambridge, MA 02142, USA	8
GCF_000538375.1_Stap_aure_HOAG6057_V1_genomic.fna	1	1	1	1	1	0	1	0	0	0	0	0	0	0	0	1	1	0	0	0	0	0	0	0	0	0	0	0	0	0	0	0	0	0	0	0	0	0	0	0	0	5	CC5	43	-2	Human	usa	unknown collection date	2014-01-17	usa	Submitted (17-JAN-2014) Broad Institute of MIT and Harvard, 7 Cambridge Center, Cambridge, MA 02142, USA	8
GCF_000538395.1_Stap_aure_SJOS6076_V1_genomic.fna	0	0	0	0	0	0	0	0	0	0	0	0	0	0	0	1	1	1	1	0	0	0	0	0	0	0	0	0	0	0	0	0	0	0	0	0	0	0	0	0	0	8	CC8	30	-2	Human	usa	unknown collection date	2014-01-17	usa	Submitted (17-JAN-2014) Broad Institute of MIT and Harvard, 7 Cambridge Center, Cambridge, MA 02142, USA	4
GCF_000538415.1_Stap_aure_OCMM6035_V1_genomic.fna	0	0	0	0	0	0	0	0	0	1	0	1	0	0	0	1	1	1	1	1	0	0	0	0	0	0	1	0	0	1	0	0	0	0	0	0	0	0	0	0	0	474	CC1	-1	9	Human	usa	unknown collection date	2014-01-17	usa	Submitted (17-JAN-2014) Broad Institute of MIT and Harvard, 7 Cambridge Center, Cambridge, MA 02142, USA	9
GCF_000538435.1_Stap_aure_OCMM6037_V1_genomic.fna	0	0	0	0	0	0	0	0	0	0	0	0	0	0	0	1	1	1	1	0	0	0	0	0	0	0	0	0	0	0	0	0	0	0	0	0	0	0	0	0	0	8	CC8	30	-2	Human	usa	unknown collection date	2014-01-17	usa	Submitted (17-JAN-2014) Broad Institute of MIT and Harvard, 7 Cambridge Center, Cambridge, MA 02142, USA	4
GCF_000538455.1_Stap_aure_SCOA6011_V1_genomic.fna	0	0	0	0	0	0	0	0	0	0	0	0	0	0	0	1	1	1	1	0	0	0	0	0	0	0	0	0	0	0	0	0	0	0	0	0	0	0	0	0	0	8	CC8	30	-2	Human	usa	unknown collection date	2014-01-17	usa	Submitted (17-JAN-2014) Broad Institute of MIT and Harvard, 7 Cambridge Center, Cambridge, MA 02142, USA	4
GCF_000538475.1_Stap_aure_WMCS6016_V1_genomic.fna	1	1	1	1	1	0	1	0	0	0	0	0	0	0	0	1	1	0	0	0	0	0	0	0	1	0	0	0	0	0	0	0	0	0	0	0	0	0	0	0	0	5	CC5	34	-2	Human	usa	unknown collection date	2014-01-17	usa	Submitted (17-JAN-2014) Broad Institute of MIT and Harvard, 7 Cambridge Center, Cambridge, MA 02142, USA	9
GCF_000538495.1_Stap_aure_WAMC6013_V1_genomic.fna	0	0	0	0	0	0	0	0	0	0	0	0	0	0	0	1	1	1	1	0	0	0	0	0	0	0	0	0	0	0	0	0	0	0	0	0	0	0	0	0	0	8	CC8	30	-2	Human	usa	unknown collection date	2014-01-17	usa	Submitted (17-JAN-2014) Broad Institute of MIT and Harvard, 7 Cambridge Center, Cambridge, MA 02142, USA	4
GCF_000538515.1_Stap_aure_WMCA6040_V1_genomic.fna	1	1	1	1	1	0	1	0	0	0	0	0	0	0	0	1	1	0	0	0	0	1	1	1	0	0	0	0	0	0	0	0	0	0	0	0	0	0	0	0	0	5	CC5	44	-2	Human	usa	unknown collection date	2014-01-17	usa	Submitted (17-JAN-2014) Broad Institute of MIT and Harvard, 7 Cambridge Center, Cambridge, MA 02142, USA	11
GCF_000538535.1_Stap_aure_AMMC6068_V1_genomic.fna	1	1	1	1	1	0	1	0	0	0	0	0	0	0	0	1	1	0	0	0	0	0	0	0	1	0	0	0	0	0	0	0	0	0	0	0	0	0	0	0	0	5	CC5	34	-2	Human	usa	unknown collection date	2014-01-17	usa	Submitted (17-JAN-2014) Broad Institute of MIT and Harvard, 7 Cambridge Center, Cambridge, MA 02142, USA	9
GCF_000538555.1_Stap_aure_UCIM6014_V1_genomic.fna	1	1	1	1	1	0	1	0	0	0	0	0	0	0	0	1	1	0	0	0	0	0	0	0	1	0	0	0	0	0	0	0	0	0	0	0	0	0	0	0	0	5	CC5	34	-2	Human	usa	unknown collection date	2014-01-17	usa	Submitted (17-JAN-2014) Broad Institute of MIT and Harvard, 7 Cambridge Center, Cambridge, MA 02142, USA	9
GCF_000538575.1_Stap_aure_UCIM6018_V1_genomic.fna	0	0	0	0	0	0	0	0	0	0	0	0	0	0	0	1	1	1	1	0	0	0	0	0	0	0	0	0	0	0	0	0	0	0	0	0	0	0	0	0	0	8	CC8	30	-2	Human	usa	unknown collection date	2014-01-17	usa	Submitted (17-JAN-2014) Broad Institute of MIT and Harvard, 7 Cambridge Center, Cambridge, MA 02142, USA	4
GCF_000538595.1_Stap_aure_WMCS6019_V1_genomic.fna	1	1	1	1	1	1	0	0	0	0	0	0	0	0	0	1	0	0	0	0	0	0	0	0	0	0	0	0	0	0	0	0	0	0	0	0	0	0	0	0	0	30	CC30	41	-2	Human	usa	unknown collection date	2014-01-17	usa	Submitted (17-JAN-2014) Broad Institute of MIT and Harvard, 7 Cambridge Center, Cambridge, MA 02142, USA	7
GCF_000538615.1_Stap_aure_HOAG6068_V1_genomic.fna	1	1	1	1	1	0	1	0	0	0	0	0	0	0	0	1	1	0	0	0	0	1	1	1	0	0	0	0	0	0	0	0	0	0	0	0	0	0	0	0	0	5	CC5	44	-2	Human	usa	unknown collection date	2014-01-17	usa	Submitted (17-JAN-2014) Broad Institute of MIT and Harvard, 7 Cambridge Center, Cambridge, MA 02142, USA	11
GCF_000538635.1_Stap_aure_PLAC6017_V1_genomic.fna	0	0	0	0	0	0	0	0	0	0	0	0	0	0	0	1	1	1	1	0	0	0	0	0	0	0	0	0	0	0	0	0	0	0	0	0	0	0	0	0	0	8	CC8	30	-2	Human	usa	unknown collection date	2014-01-17	usa	Submitted (17-JAN-2014) Broad Institute of MIT and Harvard, 7 Cambridge Center, Cambridge, MA 02142, USA	4
GCF_000538655.1_Stap_aure_SJUD6086_V1_genomic.fna	0	0	0	0	0	0	0	0	0	0	0	0	0	0	0	1	1	1	1	0	0	0	0	0	0	0	0	0	0	0	0	0	0	0	0	0	0	0	0	0	0	8	CC8	30	-2	Human	usa	unknown collection date	2014-01-17	usa	Submitted (17-JAN-2014) Broad Institute of MIT and Harvard, 7 Cambridge Center, Cambridge, MA 02142, USA	4
GCF_000538675.1_Stap_aure_CHOC6056_V1_genomic.fna	1	1	1	1	1	0	1	0	0	0	0	0	0	1	0	1	1	1	1	0	0	0	1	1	1	0	0	0	0	0	0	0	0	1	1	0	0	0	0	0	0	840	CC5	-1	-1	Human	usa	unknown collection date	2014-01-17	usa	Submitted (17-JAN-2014) Broad Institute of MIT and Harvard, 7 Cambridge Center, Cambridge, MA 02142, USA	16
GCF_000538695.1_Stap_aure_COAS6038_V1_genomic.fna	0	0	0	0	0	0	0	0	0	0	0	0	0	0	0	1	1	1	1	0	0	0	0	0	0	0	0	0	0	0	0	0	0	0	0	0	0	0	0	0	0	8	CC8	30	-2	Human	usa	unknown collection date	2014-01-17	usa	Submitted (17-JAN-2014) Broad Institute of MIT and Harvard, 7 Cambridge Center, Cambridge, MA 02142, USA	4
GCF_000538715.1_Stap_aure_SJOS6095_V1_genomic.fna	1	1	1	1	1	0	1	0	0	0	0	0	0	0	0	1	1	0	0	0	0	0	0	0	1	0	0	0	0	0	0	0	0	0	0	0	0	0	0	0	0	5	CC5	34	-2	Human	usa	unknown collection date	2014-01-17	usa	Submitted (17-JAN-2014) Broad Institute of MIT and Harvard, 7 Cambridge Center, Cambridge, MA 02142, USA	9
GCF_000538735.1_Stap_aure_SJUD6087_V1_genomic.fna	0	0	0	0	0	0	0	0	0	0	0	0	0	0	0	1	1	0	0	0	0	0	0	0	0	0	0	0	0	0	0	0	0	0	0	0	0	0	0	0	0	8	CC8	29	-2	Human	usa	unknown collection date	2014-01-17	usa	Submitted (17-JAN-2014) Broad Institute of MIT and Harvard, 7 Cambridge Center, Cambridge, MA 02142, USA	2
GCF_000538755.1_Stap_aure_SMMC6067_V1_genomic.fna	1	1	1	1	1	0	1	0	0	0	0	0	0	0	0	1	1	0	0	0	0	1	1	1	0	0	0	0	0	0	0	0	0	0	0	0	0	0	0	0	0	5	CC5	44	-2	Human	usa	unknown collection date	2014-01-17	usa	Submitted (17-JAN-2014) Broad Institute of MIT and Harvard, 7 Cambridge Center, Cambridge, MA 02142, USA	11
GCF_000538775.1_Stap_aure_SJUD6072_V1_genomic.fna	1	1	1	1	1	0	1	0	0	0	0	0	0	0	0	1	1	0	0	0	0	0	0	0	1	0	0	0	0	0	0	0	0	0	0	0	0	0	0	0	0	5	CC5	34	-2	Human	usa	unknown collection date	2014-01-17	usa	Submitted (17-JAN-2014) Broad Institute of MIT and Harvard, 7 Cambridge Center, Cambridge, MA 02142, USA	9
GCF_000538795.1_Stap_aure_SJUD6074_V1_genomic.fna	1	1	1	1	1	0	1	0	0	0	0	0	0	0	0	1	1	0	0	0	0	1	1	1	0	0	0	0	0	0	0	0	0	0	0	0	0	0	0	0	0	5	CC5	44	-2	Human	usa	unknown collection date	2014-01-17	usa	Submitted (17-JAN-2014) Broad Institute of MIT and Harvard, 7 Cambridge Center, Cambridge, MA 02142, USA	11
GCF_000538815.1_Stap_aure_WMCS6039_V1_genomic.fna	0	0	0	0	0	0	0	0	0	0	0	0	0	0	0	1	1	1	1	0	0	0	0	0	0	0	0	0	0	0	0	0	0	0	0	0	0	0	0	0	0	8	CC8	30	-2	Human	usa	unknown collection date	2014-01-17	usa	Submitted (17-JAN-2014) Broad Institute of MIT and Harvard, 7 Cambridge Center, Cambridge, MA 02142, USA	4
GCF_000538835.1_Stap_aure_SJOS6100_V1_genomic.fna	0	0	0	0	0	0	0	0	0	0	0	0	0	0	0	1	1	0	0	0	0	0	0	0	0	0	0	0	0	0	0	0	0	0	0	0	0	0	0	0	0	8	CC8	29	-2	Human	usa	unknown collection date	2014-01-17	usa	Submitted (17-JAN-2014) Broad Institute of MIT and Harvard, 7 Cambridge Center, Cambridge, MA 02142, USA	2
GCF_000538855.1_Stap_aure_WMCS6038_V1_genomic.fna	1	1	1	1	1	0	1	0	0	0	0	0	0	0	0	1	1	0	0	0	0	1	1	1	0	0	0	0	0	0	0	0	0	0	0	0	0	0	0	0	0	5	CC5	44	-2	Human	usa	unknown collection date	2014-01-17	usa	Submitted (17-JAN-2014) Broad Institute of MIT and Harvard, 7 Cambridge Center, Cambridge, MA 02142, USA	11
GCF_000538875.1_Stap_aure_LPIH6021_V1_genomic.fna	0	0	0	0	0	0	0	0	0	0	0	0	0	0	0	1	1	1	1	0	0	0	0	0	0	0	0	0	0	0	0	0	0	0	0	0	0	0	0	0	0	8	CC8	30	-2	Human	usa	unknown collection date	2014-01-17	usa	Submitted (17-JAN-2014) Broad Institute of MIT and Harvard, 7 Cambridge Center, Cambridge, MA 02142, USA	4
GCF_000538895.1_Stap_aure_OCMM6045_V1_genomic.fna	0	0	0	0	0	0	0	0	0	0	0	0	0	0	0	1	1	1	1	0	0	0	0	0	0	0	0	0	0	0	0	0	0	0	0	0	0	0	0	0	0	8	CC8	30	-2	Human	usa	unknown collection date	2014-01-17	usa	Submitted (17-JAN-2014) Broad Institute of MIT and Harvard, 7 Cambridge Center, Cambridge, MA 02142, USA	4
GCF_000538915.1_Stap_aure_OCMM6046_V1_genomic.fna	1	1	1	1	1	0	1	0	0	0	0	0	0	0	0	1	1	0	0	0	0	1	1	1	1	0	0	0	0	0	0	0	0	0	0	0	0	0	0	0	0	5	CC5	42	-2	Human	usa	unknown collection date	2014-01-17	usa	Submitted (17-JAN-2014) Broad Institute of MIT and Harvard, 7 Cambridge Center, Cambridge, MA 02142, USA	12
GCF_000538935.1_Stap_aure_OCMM6048_V1_genomic.fna	0	0	0	0	0	0	0	0	0	0	0	0	0	0	0	1	1	1	1	1	1	0	0	0	0	0	0	0	0	0	0	0	0	0	0	0	0	0	0	0	0	8	CC8	19	-2	Human	usa	unknown collection date	2014-01-17	usa	Submitted (17-JAN-2014) Broad Institute of MIT and Harvard, 7 Cambridge Center, Cambridge, MA 02142, USA	6
GCF_000538955.1_Stap_aure_OCMM6049_V1_genomic.fna	1	1	1	1	1	0	1	0	0	0	0	0	0	0	0	1	1	0	0	0	0	0	0	0	1	0	0	0	0	0	0	0	0	0	0	0	0	0	0	0	0	3410	CC5	34	-2	Human	usa	unknown collection date	2014-01-17	usa	Submitted (17-JAN-2014) Broad Institute of MIT and Harvard, 7 Cambridge Center, Cambridge, MA 02142, USA	9
GCF_000538975.1_Stap_aure_AMMC6070_V1_genomic.fna	0	0	0	0	0	0	0	0	0	0	0	0	0	0	0	1	1	1	1	0	0	0	0	0	0	0	0	0	0	0	0	0	0	0	0	0	0	0	0	0	0	8	CC8	30	-2	Human	usa	unknown collection date	2014-01-17	usa	Submitted (17-JAN-2014) Broad Institute of MIT and Harvard, 7 Cambridge Center, Cambridge, MA 02142, USA	4
GCF_000538995.1_Stap_aure_AMMC6071_V1_genomic.fna	0	0	0	0	0	0	0	0	0	0	0	0	0	0	0	1	1	1	1	0	0	0	0	0	0	0	0	0	0	0	0	0	0	0	0	0	0	0	0	0	0	8	CC8	30	-2	Human	usa	unknown collection date	2014-01-17	usa	Submitted (17-JAN-2014) Broad Institute of MIT and Harvard, 7 Cambridge Center, Cambridge, MA 02142, USA	4
GCF_000539015.1_Stap_aure_AMMC6072_V1_genomic.fna	0	0	0	0	0	0	0	0	0	0	0	0	0	0	0	1	1	1	1	0	0	0	0	0	0	0	0	0	0	0	0	0	0	0	0	0	0	0	0	0	0	8	CC8	30	-2	Human	usa	unknown collection date	2014-01-17	usa	Submitted (17-JAN-2014) Broad Institute of MIT and Harvard, 7 Cambridge Center, Cambridge, MA 02142, USA	4
GCF_000539035.1_Stap_aure_AMMC6074_V1_genomic.fna	1	1	1	1	1	0	1	0	0	0	0	0	0	0	0	1	1	0	0	0	0	0	0	0	1	0	0	0	0	0	0	0	0	0	0	0	0	0	0	0	0	5	CC5	34	-2	Human	usa	unknown collection date	2014-01-17	usa	Submitted (17-JAN-2014) Broad Institute of MIT and Harvard, 7 Cambridge Center, Cambridge, MA 02142, USA	9
GCF_000539055.1_Stap_aure_AMMC6075_V1_genomic.fna	0	0	0	0	0	0	0	0	0	0	0	0	0	0	0	1	1	0	0	0	0	0	0	0	0	0	0	0	0	0	0	0	0	0	0	0	0	0	0	0	0	8	CC8	29	-2	Human	usa	unknown collection date	2014-01-17	usa	Submitted (17-JAN-2014) Broad Institute of MIT and Harvard, 7 Cambridge Center, Cambridge, MA 02142, USA	2
GCF_000539075.1_Stap_aure_MISS6110_V1_genomic.fna	0	0	0	0	0	0	0	0	0	0	0	0	0	0	0	1	1	1	1	0	0	0	0	0	0	0	0	0	0	0	0	0	0	0	0	0	0	0	0	0	0	8	CC8	30	-2	Human	usa	unknown collection date	2014-01-17	usa	Submitted (17-JAN-2014) Broad Institute of MIT and Harvard, 7 Cambridge Center, Cambridge, MA 02142, USA	4
GCF_000539095.1_Stap_aure_LAMC0047_V1_genomic.fna	1	1	1	1	1	0	1	0	0	0	0	0	0	0	0	1	1	0	0	0	0	0	0	0	0	0	0	0	0	0	0	0	0	0	0	0	0	0	0	0	0	5	CC5	43	-2	Human	usa	unknown collection date	2014-01-17	usa	Submitted (17-JAN-2014) Broad Institute of MIT and Harvard, 7 Cambridge Center, Cambridge, MA 02142, USA	8
GCF_000539115.1_Stap_aure_LAMC0050_V1_genomic.fna	0	0	0	0	0	0	0	0	0	0	0	0	0	0	0	1	1	1	1	0	0	0	0	0	0	0	0	0	0	0	0	0	0	0	0	0	0	0	0	0	0	8	CC8	30	-2	Human	usa	unknown collection date	2014-01-17	usa	Submitted (17-JAN-2014) Broad Institute of MIT and Harvard, 7 Cambridge Center, Cambridge, MA 02142, USA	4
GCF_000539135.1_Stap_aure_UCIM6053_V1_genomic.fna	1	1	1	1	1	0	1	0	0	0	0	0	0	0	0	1	1	0	0	0	0	0	0	0	0	0	0	0	0	0	0	0	0	0	0	0	0	0	0	0	0	1730	CC5	43	-2	Human	usa	unknown collection date	2014-01-17	usa	Submitted (17-JAN-2014) Broad Institute of MIT and Harvard, 7 Cambridge Center, Cambridge, MA 02142, USA	8
GCF_000539155.1_Stap_aure_UCIM6055_V1_genomic.fna	1	1	1	1	1	0	1	0	0	0	0	0	0	0	0	1	1	0	0	0	0	1	1	1	0	0	0	0	0	0	0	0	0	0	0	0	0	0	0	0	0	5	CC5	44	-2	Human	usa	unknown collection date	2014-01-17	usa	Submitted (17-JAN-2014) Broad Institute of MIT and Harvard, 7 Cambridge Center, Cambridge, MA 02142, USA	11
GCF_000539175.1_Stap_aure_FVRH6002_V1_genomic.fna	0	0	0	0	0	0	0	0	0	0	0	0	0	0	0	1	1	1	1	1	0	0	0	0	0	0	0	0	0	0	0	0	0	0	0	0	0	0	0	0	0	3349	CC8	20	-2	Human	usa	unknown collection date	2014-01-17	usa	Submitted (17-JAN-2014) Broad Institute of MIT and Harvard, 7 Cambridge Center, Cambridge, MA 02142, USA	5
GCF_000539195.1_Stap_aure_SMMC6097_V1_genomic.fna	1	1	1	1	1	0	1	0	0	0	0	0	0	0	0	1	1	0	0	0	0	1	1	1	0	0	0	0	0	0	0	0	0	0	0	0	0	0	0	0	0	5	CC5	44	-2	Human	usa	unknown collection date	2014-01-17	usa	Submitted (17-JAN-2014) Broad Institute of MIT and Harvard, 7 Cambridge Center, Cambridge, MA 02142, USA	11
GCF_000539215.1_Stap_aure_AGEN6033_V1_genomic.fna	1	1	1	1	1	0	1	0	0	0	0	0	0	0	0	1	1	0	0	0	0	0	0	0	1	0	0	0	0	0	0	0	0	0	0	0	0	0	0	0	0	5	CC5	34	-2	Human	usa	unknown collection date	2014-01-17	usa	Submitted (17-JAN-2014) Broad Institute of MIT and Harvard, 7 Cambridge Center, Cambridge, MA 02142, USA	9
GCF_000539235.1_Stap_aure_LAMC6065_V1_genomic.fna	0	0	0	0	0	0	0	0	0	1	0	1	0	0	0	1	1	0	0	0	0	1	1	1	0	0	1	0	0	1	0	0	0	0	0	0	0	0	0	0	0	474	CC1	-1	-1	Human	usa	unknown collection date	2014-01-17	usa	Submitted (17-JAN-2014) Broad Institute of MIT and Harvard, 7 Cambridge Center, Cambridge, MA 02142, USA	9
GCF_000539255.1_Stap_aure_HOAG6084_V1_genomic.fna	0	0	0	0	0	0	0	0	0	0	0	0	0	0	0	1	1	1	1	0	0	0	0	0	0	0	0	0	0	0	0	0	0	0	0	0	0	0	0	0	0	8	CC8	30	-2	Human	usa	unknown collection date	2014-01-17	usa	Submitted (17-JAN-2014) Broad Institute of MIT and Harvard, 7 Cambridge Center, Cambridge, MA 02142, USA	4
GCF_000539275.1_Stap_aure_OCMM6052_V1_genomic.fna	1	1	1	1	1	0	1	0	0	0	0	0	0	0	0	1	1	0	0	0	0	0	0	0	1	0	0	0	0	0	0	0	0	0	0	0	0	0	0	0	0	3410	CC5	34	-2	Human	usa	unknown collection date	2014-01-17	usa	Submitted (17-JAN-2014) Broad Institute of MIT and Harvard, 7 Cambridge Center, Cambridge, MA 02142, USA	9
GCF_000539295.1_Stap_aure_SJOS6003_V1_genomic.fna	1	1	1	1	1	0	1	0	0	0	0	0	0	0	0	1	1	0	0	0	0	1	1	1	1	0	0	0	0	0	0	0	0	0	0	0	0	0	0	0	0	5	CC5	42	-2	Human	usa	unknown collection date	2014-01-17	usa	Submitted (17-JAN-2014) Broad Institute of MIT and Harvard, 7 Cambridge Center, Cambridge, MA 02142, USA	12
GCF_000539315.1_Stap_aure_SJOS6002_V1_genomic.fna	1	1	1	1	1	0	1	0	0	0	0	0	0	0	0	1	1	0	0	0	0	1	1	1	1	0	0	0	0	0	0	0	0	0	0	0	0	0	0	0	0	5	CC5	42	-2	Human	usa	unknown collection date	2014-01-17	usa	Submitted (17-JAN-2014) Broad Institute of MIT and Harvard, 7 Cambridge Center, Cambridge, MA 02142, USA	12
GCF_000539335.1_Stap_aure_SJOS6001_V1_genomic.fna	0	0	0	0	0	0	0	0	0	0	0	0	0	0	0	1	1	1	1	0	0	0	0	0	0	0	0	0	0	0	0	0	0	0	0	0	0	0	0	0	0	8	CC8	30	-2	Human	usa	unknown collection date	2014-01-17	usa	Submitted (17-JAN-2014) Broad Institute of MIT and Harvard, 7 Cambridge Center, Cambridge, MA 02142, USA	4
GCF_000539355.1_Stap_aure_SJOS6004_V1_genomic.fna	1	1	1	1	1	0	1	0	0	0	0	0	0	0	0	1	1	0	0	0	0	0	0	0	0	0	0	0	0	0	0	0	0	0	0	0	0	0	0	0	0	5	CC5	43	-2	Human	usa	unknown collection date	2014-01-17	usa	Submitted (17-JAN-2014) Broad Institute of MIT and Harvard, 7 Cambridge Center, Cambridge, MA 02142, USA	8
GCF_000539375.1_Stap_aure_HOAG6005_V1_genomic.fna	1	1	1	1	1	0	1	0	0	0	0	0	0	0	0	1	1	0	0	0	0	1	1	1	0	0	0	0	0	0	0	0	0	0	0	0	0	0	0	0	0	5	CC5	44	-2	Human	usa	unknown collection date	2014-01-17	usa	Submitted (17-JAN-2014) Broad Institute of MIT and Harvard, 7 Cambridge Center, Cambridge, MA 02142, USA	11
GCF_000539395.1_Stap_aure_AMMC6002_V1_genomic.fna	0	0	0	0	0	0	0	0	0	0	0	0	0	0	0	1	1	1	1	0	0	0	0	0	0	0	0	0	0	0	0	0	0	0	0	0	0	0	0	0	0	8	CC8	30	-2	Human	usa	unknown collection date	2014-01-17	usa	Submitted (17-JAN-2014) Broad Institute of MIT and Harvard, 7 Cambridge Center, Cambridge, MA 02142, USA	4
GCF_000539415.1_Stap_aure_AMMC6003_V1_genomic.fna	0	0	0	0	0	0	0	0	0	0	0	0	0	0	0	1	1	1	1	0	0	0	0	0	0	0	0	0	0	0	0	0	0	0	0	0	0	0	0	0	0	8	CC8	30	-2	Human	usa	unknown collection date	2014-01-17	usa	Submitted (17-JAN-2014) Broad Institute of MIT and Harvard, 7 Cambridge Center, Cambridge, MA 02142, USA	4
GCF_000539435.1_Stap_aure_AMMC6007_V1_genomic.fna	1	1	1	1	1	0	1	0	0	0	0	0	0	0	0	1	1	0	0	0	0	0	0	0	1	0	0	0	0	0	0	0	0	0	0	0	0	0	0	0	0	3410	CC5	34	-2	Human	usa	unknown collection date	2014-01-17	usa	Submitted (17-JAN-2014) Broad Institute of MIT and Harvard, 7 Cambridge Center, Cambridge, MA 02142, USA	9
GCF_000539455.1_Stap_aure_AMMC6011_V1_genomic.fna	0	0	0	0	0	0	0	0	0	0	0	0	0	0	0	1	1	1	1	0	0	1	0	0	0	0	0	0	0	0	0	0	0	0	0	0	0	0	0	0	0	8	CC8	-1	-1	Human	usa	unknown collection date	2014-01-17	usa	Submitted (17-JAN-2014) Broad Institute of MIT and Harvard, 7 Cambridge Center, Cambridge, MA 02142, USA	5
GCF_000539475.1_Stap_aure_AMMC6008_V1_genomic.fna	0	0	0	0	0	0	0	0	0	0	0	0	0	0	0	1	1	1	1	0	0	0	0	0	0	0	0	0	0	0	0	0	0	0	0	0	0	0	0	0	0	8	CC8	30	-2	Human	usa	unknown collection date	2014-01-17	usa	Submitted (17-JAN-2014) Broad Institute of MIT and Harvard, 7 Cambridge Center, Cambridge, MA 02142, USA	4
GCF_000539495.1_Stap_aure_SJOS6016_V1_genomic.fna	1	1	1	1	1	0	1	0	0	0	0	0	0	0	0	1	1	0	0	0	0	0	0	0	0	0	0	0	0	0	0	0	0	0	0	0	0	0	0	0	0	5	CC5	43	-2	Human	usa	unknown collection date	2014-01-17	usa	Submitted (17-JAN-2014) Broad Institute of MIT and Harvard, 7 Cambridge Center, Cambridge, MA 02142, USA	8
GCF_000539515.1_Stap_aure_LAMC0001_V1_genomic.fna	0	0	0	0	0	0	0	0	0	0	0	0	0	0	0	1	1	1	1	0	0	0	0	0	0	0	0	0	0	0	0	0	0	0	0	0	0	0	0	0	0	8	CC8	30	-2	Human	usa	unknown collection date	2014-01-17	usa	Submitted (17-JAN-2014) Broad Institute of MIT and Harvard, 7 Cambridge Center, Cambridge, MA 02142, USA	4
GCF_000539535.1_Stap_aure_SMMC6034_V1_genomic.fna	1	1	1	1	1	0	1	0	0	0	0	0	0	0	0	1	1	0	0	0	0	1	1	1	0	0	0	0	0	0	0	0	0	0	0	0	0	0	0	0	0	3506	CC5	44	-2	Human	usa	unknown collection date	2014-01-17	usa	Submitted (17-JAN-2014) Broad Institute of MIT and Harvard, 7 Cambridge Center, Cambridge, MA 02142, USA	11
GCF_000539555.1_Stap_aure_SMMC6037_V1_genomic.fna	1	1	1	1	1	0	1	0	0	0	0	0	0	0	0	1	1	0	0	0	0	1	1	1	0	0	0	0	0	0	0	0	0	0	0	0	0	0	0	0	0	5	CC5	44	-2	Human	usa	unknown collection date	2014-01-17	usa	Submitted (17-JAN-2014) Broad Institute of MIT and Harvard, 7 Cambridge Center, Cambridge, MA 02142, USA	11
GCF_000539575.1_Stap_aure_SMMC6038_V1_genomic.fna	1	1	1	1	1	0	1	0	0	0	0	0	0	0	0	1	1	0	0	0	0	1	1	1	0	0	0	0	0	0	0	0	0	0	0	0	0	0	0	0	0	5	CC5	44	-2	Human	usa	unknown collection date	2014-01-17	usa	Submitted (17-JAN-2014) Broad Institute of MIT and Harvard, 7 Cambridge Center, Cambridge, MA 02142, USA	11
GCF_000539595.1_Stap_aure_SCLE6003_V1_genomic.fna	1	1	1	1	1	0	1	0	0	0	0	0	0	0	0	1	1	0	0	0	0	0	0	0	1	0	0	0	0	0	0	0	0	0	0	0	0	0	0	0	0	225	CC5	34	-2	Human	usa	unknown collection date	2014-01-17	usa	Submitted (17-JAN-2014) Broad Institute of MIT and Harvard, 7 Cambridge Center, Cambridge, MA 02142, USA	9
GCF_000539615.1_Stap_aure_SJUD6014_V1_genomic.fna	1	1	1	1	1	0	1	0	0	0	0	0	0	0	0	1	1	0	0	0	0	0	0	0	1	0	0	0	0	0	0	0	0	0	0	0	0	0	0	0	0	3410	CC5	34	-2	Human	usa	unknown collection date	2014-01-17	usa	Submitted (17-JAN-2014) Broad Institute of MIT and Harvard, 7 Cambridge Center, Cambridge, MA 02142, USA	9
GCF_000539635.1_Stap_aure_SJUD6010_V1_genomic.fna	1	1	1	1	1	0	1	0	0	0	0	0	0	0	0	1	1	0	0	0	0	1	1	1	0	0	0	0	0	0	0	0	0	0	0	0	0	0	0	0	0	5	CC5	44	-2	Human	usa	unknown collection date	2014-01-17	usa	Submitted (17-JAN-2014) Broad Institute of MIT and Harvard, 7 Cambridge Center, Cambridge, MA 02142, USA	11
GCF_000539655.1_Stap_aure_SJUD6015_V1_genomic.fna	0	0	0	0	0	0	0	0	0	0	0	0	0	0	0	1	1	1	1	0	0	0	0	0	0	0	0	0	0	0	0	0	0	0	0	0	0	0	0	0	0	8	CC8	30	-2	Human	usa	unknown collection date	2014-01-17	usa	Submitted (17-JAN-2014) Broad Institute of MIT and Harvard, 7 Cambridge Center, Cambridge, MA 02142, USA	4
GCF_000539675.1_Stap_aure_SJUD6018_V1_genomic.fna	1	1	1	1	1	0	1	0	0	0	0	0	0	0	0	1	1	0	0	0	0	1	1	1	0	0	0	0	0	0	0	0	0	0	0	0	0	0	0	0	0	5	CC5	44	-2	Human	usa	unknown collection date	2014-01-17	usa	Submitted (17-JAN-2014) Broad Institute of MIT and Harvard, 7 Cambridge Center, Cambridge, MA 02142, USA	11
GCF_000539695.1_Stap_aure_OCMM6003_V1_genomic.fna	1	1	1	1	1	0	1	0	0	0	0	0	0	0	0	1	1	0	0	0	0	1	1	1	1	0	0	0	0	0	0	0	0	0	0	0	0	0	0	0	0	5	CC5	42	-2	Human	usa	unknown collection date	2014-01-17	usa	Submitted (17-JAN-2014) Broad Institute of MIT and Harvard, 7 Cambridge Center, Cambridge, MA 02142, USA	12
GCF_000539715.1_Stap_aure_OCMM6002_V1_genomic.fna	1	1	1	1	1	0	1	0	0	0	0	0	0	0	0	1	1	0	0	0	0	0	0	0	1	0	0	0	0	0	0	0	0	0	0	0	0	0	0	0	0	3410	CC5	34	-2	Human	usa	unknown collection date	2014-01-17	usa	Submitted (17-JAN-2014) Broad Institute of MIT and Harvard, 7 Cambridge Center, Cambridge, MA 02142, USA	9
GCF_000539735.1_Stap_aure_HOAG6017_V1_genomic.fna	0	0	0	0	0	0	0	0	0	0	0	0	0	0	0	1	1	1	1	0	0	0	0	0	0	0	0	0	0	0	0	0	0	0	0	0	0	0	0	0	0	8	CC8	30	-2	Human	usa	unknown collection date	2014-01-17	usa	Submitted (17-JAN-2014) Broad Institute of MIT and Harvard, 7 Cambridge Center, Cambridge, MA 02142, USA	4
GCF_000539755.1_Stap_aure_LAMC0010_V1_genomic.fna	1	1	1	1	1	0	1	0	0	0	0	0	0	0	0	1	1	0	0	0	0	1	1	1	0	0	0	0	0	0	0	0	0	0	0	0	0	0	0	0	0	5	CC5	44	-2	Human	usa	unknown collection date	2014-01-17	usa	Submitted (17-JAN-2014) Broad Institute of MIT and Harvard, 7 Cambridge Center, Cambridge, MA 02142, USA	11
GCF_000539775.1_Stap_aure_LAMC0011_V1_genomic.fna	0	0	0	0	0	0	0	0	0	0	0	0	0	0	0	1	1	1	1	1	0	0	0	0	0	0	0	0	0	0	0	0	0	0	0	0	0	0	0	0	0	239	CC8	20	-2	Human	usa	unknown collection date	2014-01-17	usa	Submitted (17-JAN-2014) Broad Institute of MIT and Harvard, 7 Cambridge Center, Cambridge, MA 02142, USA	5
GCF_000539795.1_Stap_aure_LAMC0013_V1_genomic.fna	0	0	0	0	0	0	0	0	0	0	0	0	0	0	0	1	1	1	1	0	0	0	0	0	0	0	0	0	0	0	0	0	0	0	0	0	0	0	0	0	0	8	CC8	30	-2	Human	usa	unknown collection date	2014-01-17	usa	Submitted (17-JAN-2014) Broad Institute of MIT and Harvard, 7 Cambridge Center, Cambridge, MA 02142, USA	4
GCF_000539815.1_Stap_aure_AMMC6015_V1_genomic.fna	0	0	0	0	0	0	0	0	0	0	0	0	0	0	0	1	1	0	0	0	0	0	0	0	0	0	0	0	0	0	0	0	0	0	0	0	0	0	0	0	0	8	CC8	29	-2	Human	usa	unknown collection date	2014-01-17	usa	Submitted (17-JAN-2014) Broad Institute of MIT and Harvard, 7 Cambridge Center, Cambridge, MA 02142, USA	2
GCF_000539835.1_Stap_aure_AMMC6014_V1_genomic.fna	1	1	1	1	1	0	1	0	0	0	0	0	0	0	0	1	1	0	0	0	0	0	0	0	1	0	0	0	0	0	0	0	0	0	0	0	0	0	0	0	0	5	CC5	34	-2	Human	usa	unknown collection date	2014-01-17	usa	Submitted (17-JAN-2014) Broad Institute of MIT and Harvard, 7 Cambridge Center, Cambridge, MA 02142, USA	9
GCF_000539855.1_Stap_aure_AMMC6013_V1_genomic.fna	1	1	1	1	1	0	1	0	0	0	0	0	0	0	0	1	1	0	0	0	0	1	1	1	0	0	0	0	0	0	0	0	0	0	0	0	0	0	0	0	0	5	CC5	44	-2	Human	usa	unknown collection date	2014-01-17	usa	Submitted (17-JAN-2014) Broad Institute of MIT and Harvard, 7 Cambridge Center, Cambridge, MA 02142, USA	11
GCF_000539875.1_Stap_aure_WMCS6001_V1_genomic.fna	1	1	1	1	1	0	1	0	0	0	0	0	0	0	0	1	1	0	0	0	0	0	0	0	0	0	0	0	0	0	0	0	0	0	0	0	0	0	0	0	0	5	CC5	43	-2	Human	usa	unknown collection date	2014-01-17	usa	Submitted (17-JAN-2014) Broad Institute of MIT and Harvard, 7 Cambridge Center, Cambridge, MA 02142, USA	8
GCF_000539895.1_Stap_aure_HBHO6002_V1_genomic.fna	0	0	0	0	0	0	0	0	0	0	0	0	0	0	0	1	1	0	0	0	0	0	0	0	0	0	0	0	0	0	0	0	0	0	0	0	0	0	0	0	0	8	CC8	29	-2	Human	usa	unknown collection date	2014-01-17	usa	Submitted (17-JAN-2014) Broad Institute of MIT and Harvard, 7 Cambridge Center, Cambridge, MA 02142, USA	2
GCF_000539915.1_Stap_aure_AMMC6012_V1_genomic.fna	1	1	1	1	1	0	1	0	0	0	0	0	0	0	0	1	1	0	0	0	0	0	0	0	1	0	0	0	0	0	0	0	0	0	0	0	0	0	0	0	0	5	CC5	34	-2	Human	usa	unknown collection date	2014-01-17	usa	Submitted (17-JAN-2014) Broad Institute of MIT and Harvard, 7 Cambridge Center, Cambridge, MA 02142, USA	9
GCF_000539935.1_Stap_aure_LPIH6001_V1_genomic.fna	0	0	0	0	0	0	0	0	0	0	0	0	0	0	0	1	1	1	1	0	0	0	0	0	0	0	0	0	0	0	0	0	0	0	0	0	0	0	0	0	0	2188	CC8	30	-2	Human	usa	unknown collection date	2014-01-17	usa	Submitted (17-JAN-2014) Broad Institute of MIT and Harvard, 7 Cambridge Center, Cambridge, MA 02142, USA	4
GCF_000539955.1_Stap_aure_MISS6048_V1_genomic.fna	1	1	1	1	1	0	1	0	0	0	0	0	0	0	0	1	1	0	0	0	0	1	1	1	0	0	0	0	0	0	0	0	0	0	0	0	0	0	0	0	0	225	CC5	44	-2	Human	usa	unknown collection date	2014-01-17	usa	Submitted (17-JAN-2014) Broad Institute of MIT and Harvard, 7 Cambridge Center, Cambridge, MA 02142, USA	11
GCF_000539975.1_Stap_aure_MISS6042_V1_genomic.fna	1	1	1	1	1	0	1	0	0	0	0	0	0	0	0	1	1	0	0	0	0	1	1	1	0	0	0	0	0	0	0	0	0	0	0	0	0	0	0	0	0	3499	CC5	44	-2	Human	usa	unknown collection date	2014-01-17	usa	Submitted (17-JAN-2014) Broad Institute of MIT and Harvard, 7 Cambridge Center, Cambridge, MA 02142, USA	11
GCF_000539995.1_Stap_aure_SJOS6022_V1_genomic.fna	1	1	1	1	1	0	1	0	0	0	0	0	0	0	0	1	1	0	0	0	0	1	1	1	0	0	0	0	0	0	0	0	0	0	0	0	0	0	0	0	0	5	CC5	44	-2	Human	usa	unknown collection date	2014-01-17	usa	Submitted (17-JAN-2014) Broad Institute of MIT and Harvard, 7 Cambridge Center, Cambridge, MA 02142, USA	11
GCF_000540015.1_Stap_aure_SJOS6027_V1_genomic.fna	1	1	1	1	1	0	1	0	0	0	0	0	0	0	0	1	1	0	0	0	0	1	1	1	0	0	0	0	0	0	0	0	0	0	0	0	0	0	0	0	0	5	CC5	44	-2	Human	usa	unknown collection date	2014-01-17	usa	Submitted (17-JAN-2014) Broad Institute of MIT and Harvard, 7 Cambridge Center, Cambridge, MA 02142, USA	11
GCF_000540035.1_Stap_aure_OCMM6004_V1_genomic.fna	1	1	1	1	1	0	1	0	0	0	0	0	0	0	0	1	1	0	0	0	0	0	0	0	1	0	0	0	0	0	0	0	0	0	0	0	0	0	0	0	0	5	CC5	34	-2	Human	usa	unknown collection date	2014-01-17	usa	Submitted (17-JAN-2014) Broad Institute of MIT and Harvard, 7 Cambridge Center, Cambridge, MA 02142, USA	9
GCF_000540055.1_Stap_aure_UCIM6009_V1_genomic.fna	0	0	0	0	0	0	0	0	0	0	0	0	0	0	0	1	1	1	1	0	0	0	0	0	0	0	0	0	0	0	0	0	0	0	0	0	0	0	0	0	0	8	CC8	30	-2	Human	usa	unknown collection date	2014-01-17	usa	Submitted (17-JAN-2014) Broad Institute of MIT and Harvard, 7 Cambridge Center, Cambridge, MA 02142, USA	4
GCF_000540075.1_Stap_aure_KINW6001_V1_genomic.fna	1	1	1	1	1	0	1	0	0	0	0	0	0	0	0	1	1	0	0	0	0	1	1	1	0	0	0	0	0	0	0	0	0	0	0	0	0	0	0	0	0	5	CC5	44	-2	Human	usa	unknown collection date	2014-01-17	usa	Submitted (17-JAN-2014) Broad Institute of MIT and Harvard, 7 Cambridge Center, Cambridge, MA 02142, USA	11
GCF_000540095.1_Stap_aure_KINW6002_V1_genomic.fna	1	1	1	1	1	0	1	0	0	0	0	0	0	0	0	1	1	0	0	0	0	1	1	1	0	0	0	0	0	0	0	0	0	0	0	0	0	0	0	0	0	5	CC5	44	-2	Human	usa	unknown collection date	2014-01-17	usa	Submitted (17-JAN-2014) Broad Institute of MIT and Harvard, 7 Cambridge Center, Cambridge, MA 02142, USA	11
GCF_000540115.1_Stap_aure_SCOA6006_V1_genomic.fna	0	0	0	0	0	0	0	0	0	0	0	0	0	0	0	1	1	1	1	0	0	0	0	1	0	0	0	0	0	0	0	0	0	0	0	0	0	0	0	0	0	8	CC8	-1	-1	Human	usa	unknown collection date	2014-01-17	usa	Submitted (17-JAN-2014) Broad Institute of MIT and Harvard, 7 Cambridge Center, Cambridge, MA 02142, USA	5
GCF_000540135.1_Stap_aure_SCOA6008_V1_genomic.fna	1	1	1	1	1	0	1	0	0	0	0	0	0	0	0	1	1	0	0	0	0	1	1	1	0	0	0	0	0	0	0	0	0	0	0	0	0	0	0	0	0	5	CC5	44	-2	Human	usa	unknown collection date	2014-01-17	usa	Submitted (17-JAN-2014) Broad Institute of MIT and Harvard, 7 Cambridge Center, Cambridge, MA 02142, USA	11
GCF_000540155.1_Stap_aure_HOAG6025_V1_genomic.fna	1	1	1	1	1	0	1	0	0	0	0	0	0	0	0	1	1	0	0	0	0	1	1	1	0	0	0	0	0	0	0	0	0	0	0	0	0	0	0	0	0	5	CC5	44	-2	Human	usa	unknown collection date	2014-01-17	usa	Submitted (17-JAN-2014) Broad Institute of MIT and Harvard, 7 Cambridge Center, Cambridge, MA 02142, USA	11
GCF_000540175.1_Stap_aure_GGMC6003_V1_genomic.fna	1	1	1	1	1	0	1	0	0	0	0	0	0	0	0	1	1	0	0	0	0	0	0	0	1	0	0	0	0	0	0	0	0	0	0	0	0	0	0	0	0	5	CC5	34	-2	Human	usa	unknown collection date	2014-01-17	usa	Submitted (17-JAN-2014) Broad Institute of MIT and Harvard, 7 Cambridge Center, Cambridge, MA 02142, USA	9
GCF_000540195.1_Stap_aure_COAS6049_V1_genomic.fna	0	0	0	0	0	0	0	0	0	0	0	0	0	0	0	1	1	1	1	0	0	0	0	0	0	0	0	0	0	0	0	0	0	0	0	0	0	0	0	0	0	8	CC8	30	-2	Human	usa	unknown collection date	2014-01-17	usa	Submitted (17-JAN-2014) Broad Institute of MIT and Harvard, 7 Cambridge Center, Cambridge, MA 02142, USA	4
GCF_000540215.1_Stap_aure_KINW6003_V1_genomic.fna	0	0	0	0	0	0	0	0	0	0	0	0	0	0	0	1	1	1	1	0	0	0	0	0	0	0	0	0	0	0	0	0	0	0	0	0	0	0	0	0	0	8	CC8	30	-2	Human	usa	unknown collection date	2014-01-17	usa	Submitted (17-JAN-2014) Broad Institute of MIT and Harvard, 7 Cambridge Center, Cambridge, MA 02142, USA	4
GCF_000540235.1_Stap_aure_UCIM6050_V1_genomic.fna	1	1	1	1	1	0	1	0	0	0	0	0	0	0	0	1	1	0	0	0	0	1	0	0	1	0	0	0	0	0	0	0	0	0	0	0	0	0	0	0	0	5	CC5	34	-2	Human	usa	unknown collection date	2014-01-17	usa	Submitted (17-JAN-2014) Broad Institute of MIT and Harvard, 7 Cambridge Center, Cambridge, MA 02142, USA	10
GCF_000540255.1_Stap_aure_OCMM6015_V1_genomic.fna	1	1	1	1	1	0	1	0	0	0	0	0	0	0	0	1	1	0	0	0	0	1	1	1	0	0	0	0	0	0	0	0	0	0	0	0	0	0	0	0	0	5	CC5	44	-2	Human	usa	unknown collection date	2014-01-17	usa	Submitted (17-JAN-2014) Broad Institute of MIT and Harvard, 7 Cambridge Center, Cambridge, MA 02142, USA	11
GCF_000540275.1_Stap_aure_UCIM6047_V1_genomic.fna	1	1	1	1	1	0	1	0	0	0	0	0	0	0	0	1	1	0	0	0	0	0	0	0	1	0	0	0	0	0	0	0	0	0	0	0	0	0	0	0	0	5	CC5	34	-2	Human	usa	unknown collection date	2014-01-17	usa	Submitted (17-JAN-2014) Broad Institute of MIT and Harvard, 7 Cambridge Center, Cambridge, MA 02142, USA	9
GCF_000540295.1_Stap_aure_WAMC6046_V1_genomic.fna	1	1	1	1	1	0	1	0	0	0	0	0	0	0	0	1	1	0	0	0	0	0	0	0	1	0	0	0	0	0	0	0	0	0	0	0	0	0	0	0	0	5	CC5	34	-2	Human	usa	unknown collection date	2014-01-17	usa	Submitted (17-JAN-2014) Broad Institute of MIT and Harvard, 7 Cambridge Center, Cambridge, MA 02142, USA	9
GCF_000540315.1_Stap_aure_SMMC6022_V1_genomic.fna	1	1	1	1	1	0	1	0	0	0	0	0	0	0	0	1	1	0	0	0	0	1	1	1	1	0	0	0	0	0	0	0	0	0	0	0	0	0	0	0	0	5	CC5	42	-2	Human	usa	unknown collection date	2014-01-17	usa	Submitted (17-JAN-2014) Broad Institute of MIT and Harvard, 7 Cambridge Center, Cambridge, MA 02142, USA	12
GCF_000540335.1_Stap_aure_MISS6033_V1_genomic.fna	0	0	0	0	0	0	0	0	0	0	0	0	0	0	0	1	1	1	1	0	0	0	0	0	0	0	0	0	0	0	0	0	0	0	0	0	0	0	0	0	0	8	CC8	30	-2	Human	usa	unknown collection date	2014-01-17	usa	Submitted (17-JAN-2014) Broad Institute of MIT and Harvard, 7 Cambridge Center, Cambridge, MA 02142, USA	4
GCF_000540355.1_Stap_aure_KINW6010_V1_genomic.fna	1	1	1	1	1	0	1	0	0	0	0	0	0	0	0	1	1	0	0	0	0	1	1	1	0	0	0	0	0	0	0	0	0	0	0	0	0	0	0	0	0	5	CC5	44	-2	Human	usa	unknown collection date	2014-01-17	usa	Submitted (17-JAN-2014) Broad Institute of MIT and Harvard, 7 Cambridge Center, Cambridge, MA 02142, USA	11
GCF_000540375.1_Stap_aure_UCIM6042_V1_genomic.fna	0	0	0	0	0	0	0	0	0	0	0	0	0	0	0	1	1	1	1	1	0	0	0	0	0	0	0	0	0	0	0	0	0	0	0	0	0	0	0	0	0	239	CC8	20	-2	Human	usa	unknown collection date	2014-01-17	usa	Submitted (17-JAN-2014) Broad Institute of MIT and Harvard, 7 Cambridge Center, Cambridge, MA 02142, USA	5
GCF_000540395.1_Stap_aure_COLL6021_V1_genomic.fna	0	0	0	0	0	0	0	0	0	0	0	0	0	0	0	1	1	1	1	0	0	0	0	0	0	0	0	0	0	0	0	0	0	0	0	0	0	0	0	0	0	8	CC8	30	-2	Human	usa	unknown collection date	2014-01-17	usa	Submitted (17-JAN-2014) Broad Institute of MIT and Harvard, 7 Cambridge Center, Cambridge, MA 02142, USA	4
GCF_000540415.1_Stap_aure_SJUD6040_V1_genomic.fna	0	0	0	0	0	0	0	0	0	0	0	0	0	0	0	1	1	1	1	0	0	1	1	1	0	0	0	0	0	0	0	0	0	0	0	0	0	0	0	0	0	8	CC8	4	-2	Human	usa	unknown collection date	2014-01-17	usa	Submitted (17-JAN-2014) Broad Institute of MIT and Harvard, 7 Cambridge Center, Cambridge, MA 02142, USA	7
GCF_000540435.1_Stap_aure_SJUD6028_V1_genomic.fna	1	1	1	1	1	0	1	0	0	0	0	0	0	0	0	1	1	0	0	0	0	0	0	0	1	0	0	0	0	0	0	0	0	0	0	0	0	0	0	0	0	5	CC5	34	-2	Human	usa	unknown collection date	2014-01-17	usa	Submitted (17-JAN-2014) Broad Institute of MIT and Harvard, 7 Cambridge Center, Cambridge, MA 02142, USA	9
GCF_000540455.1_Stap_aure_SJUD6021_V1_genomic.fna	1	1	1	1	1	0	1	0	0	0	0	0	0	0	0	1	1	0	0	0	0	0	0	0	0	0	0	0	0	0	0	0	0	0	0	0	0	0	0	0	0	5	CC5	43	-2	Human	usa	unknown collection date	2014-01-17	usa	Submitted (17-JAN-2014) Broad Institute of MIT and Harvard, 7 Cambridge Center, Cambridge, MA 02142, USA	8
GCF_000540475.1_Stap_aure_LPIH6011_V1_genomic.fna	0	0	0	0	0	0	0	0	0	0	0	0	0	0	0	1	1	1	1	0	0	0	0	0	0	0	0	0	0	0	0	0	0	0	0	0	0	0	0	0	0	8	CC8	30	-2	Human	usa	unknown collection date	2014-01-17	usa	Submitted (17-JAN-2014) Broad Institute of MIT and Harvard, 7 Cambridge Center, Cambridge, MA 02142, USA	4
GCF_000540495.1_Stap_aure_SCLE6010_V1_genomic.fna	1	1	1	1	1	0	1	0	0	0	0	0	0	0	0	1	1	0	0	0	0	0	0	0	1	0	0	0	0	0	0	0	0	0	0	0	0	0	0	0	0	5	CC5	34	-2	Human	usa	unknown collection date	2014-01-17	usa	Submitted (17-JAN-2014) Broad Institute of MIT and Harvard, 7 Cambridge Center, Cambridge, MA 02142, USA	9
GCF_000540515.1_Stap_aure_SJUD6041_V1_genomic.fna	1	1	1	1	1	0	1	0	0	0	0	0	0	0	0	1	1	0	0	0	0	0	0	0	1	0	0	0	0	0	0	0	0	0	0	0	0	0	0	0	0	3410	CC5	34	-2	Human	usa	unknown collection date	2014-01-17	usa	Submitted (17-JAN-2014) Broad Institute of MIT and Harvard, 7 Cambridge Center, Cambridge, MA 02142, USA	9
GCF_000540535.1_Stap_aure_PLAC6004_V1_genomic.fna	0	0	0	0	0	0	0	0	0	0	0	0	0	0	0	1	1	1	1	0	0	0	0	0	0	0	0	0	0	0	0	0	0	0	0	0	0	0	0	0	0	8	CC8	30	-2	Human	usa	unknown collection date	2014-01-17	usa	Submitted (17-JAN-2014) Broad Institute of MIT and Harvard, 7 Cambridge Center, Cambridge, MA 02142, USA	4
GCF_000540555.1_Stap_aure_SCLE6011_V1_genomic.fna	0	0	0	0	0	0	0	0	0	0	0	0	0	0	0	1	1	1	1	0	0	0	0	0	0	0	0	0	0	0	0	0	0	0	0	0	0	0	0	0	0	8	CC8	30	-2	Human	usa	unknown collection date	2014-01-17	usa	Submitted (17-JAN-2014) Broad Institute of MIT and Harvard, 7 Cambridge Center, Cambridge, MA 02142, USA	4
GCF_000540575.1_Stap_aure_SMMC6011_V1_genomic.fna	1	1	1	1	1	0	1	0	0	0	0	0	0	0	0	1	1	0	0	0	0	0	0	0	1	0	0	0	0	0	0	0	0	0	0	0	0	0	0	0	0	5	CC5	34	-2	Human	usa	unknown collection date	2014-01-17	usa	Submitted (17-JAN-2014) Broad Institute of MIT and Harvard, 7 Cambridge Center, Cambridge, MA 02142, USA	9
GCF_000540595.1_Stap_aure_UCIM6034_V1_genomic.fna	1	1	1	1	1	0	1	0	0	0	0	0	0	0	0	1	1	0	0	0	0	0	0	0	1	0	0	0	0	0	0	0	0	0	0	0	0	0	0	0	0	3410	CC5	34	-2	Human	usa	unknown collection date	2014-01-17	usa	Submitted (17-JAN-2014) Broad Institute of MIT and Harvard, 7 Cambridge Center, Cambridge, MA 02142, USA	9
GCF_000540615.1_Stap_aure_MISS6027_V1_genomic.fna	0	0	0	0	0	0	0	0	0	0	0	0	0	0	0	1	1	0	0	0	0	0	0	0	0	0	1	0	0	1	0	0	0	0	0	0	0	0	0	0	0	3497	CC1	22	-2	Human	usa	unknown collection date	2014-01-17	usa	Submitted (17-JAN-2014) Broad Institute of MIT and Harvard, 7 Cambridge Center, Cambridge, MA 02142, USA	4
GCF_000540635.1_Stap_aure_COAS6020_V1_genomic.fna	1	1	1	1	1	0	1	0	0	0	0	0	0	0	0	1	1	0	0	0	0	0	0	0	0	0	0	0	0	0	0	0	0	0	0	0	0	0	0	0	0	72	CC8	43	-2	Human	usa	unknown collection date	2014-01-17	usa	Submitted (17-JAN-2014) Broad Institute of MIT and Harvard, 7 Cambridge Center, Cambridge, MA 02142, USA	8
GCF_000540655.1_Stap_aure_OCMM6057_V1_genomic.fna	0	0	0	0	0	0	0	0	0	0	0	0	0	0	0	1	1	1	1	1	1	0	0	0	0	0	0	0	0	0	0	0	0	0	0	0	0	0	0	0	0	8	CC8	19	-2	Human	usa	unknown collection date	2014-01-17	usa	Submitted (17-JAN-2014) Broad Institute of MIT and Harvard, 7 Cambridge Center, Cambridge, MA 02142, USA	6
GCF_000540675.1_Stap_aure_MISS6125_V1_genomic.fna	0	0	0	0	0	0	0	0	0	0	0	0	0	0	0	1	1	1	1	0	0	0	0	0	0	0	0	0	0	0	0	0	0	0	0	0	0	0	0	0	0	8	CC8	30	-2	Human	usa	unknown collection date	2014-01-17	usa	Submitted (17-JAN-2014) Broad Institute of MIT and Harvard, 7 Cambridge Center, Cambridge, MA 02142, USA	4
GCF_000540695.1_Stap_aure_UCIM6056_V1_genomic.fna	0	0	0	0	0	0	0	0	0	0	0	0	0	0	0	1	1	1	1	0	0	0	0	0	0	0	0	0	0	0	0	0	0	0	0	0	0	0	0	0	0	8	CC8	30	-2	Human	usa	unknown collection date	2014-01-17	usa	Submitted (17-JAN-2014) Broad Institute of MIT and Harvard, 7 Cambridge Center, Cambridge, MA 02142, USA	4
GCF_000540715.1_Stap_aure_KINW6016_V1_genomic.fna	1	1	1	1	1	0	1	0	0	0	0	0	0	0	0	1	1	0	0	0	0	1	1	1	0	0	0	0	0	0	0	0	0	0	0	0	0	0	0	0	0	5	CC5	44	-2	Human	usa	unknown collection date	2014-01-17	usa	Submitted (17-JAN-2014) Broad Institute of MIT and Harvard, 7 Cambridge Center, Cambridge, MA 02142, USA	11
GCF_000540735.1_Stap_aure_FVRH6011_V1_genomic.fna	1	1	1	1	1	0	1	0	0	0	0	0	0	0	0	1	1	0	0	0	0	1	1	1	0	0	0	0	0	0	0	0	0	0	0	0	0	0	0	0	0	5	CC5	44	-2	Human	usa	unknown collection date	2014-01-17	usa	Submitted (17-JAN-2014) Broad Institute of MIT and Harvard, 7 Cambridge Center, Cambridge, MA 02142, USA	11
GCF_000540755.1_Stap_aure_HOAG6092_V1_genomic.fna	1	1	1	1	1	0	1	0	0	0	0	0	0	0	0	1	1	0	0	0	0	1	1	1	0	0	0	0	0	0	0	0	0	0	0	0	0	0	0	0	0	5	CC5	44	-2	Human	usa	unknown collection date	2014-01-17	usa	Submitted (17-JAN-2014) Broad Institute of MIT and Harvard, 7 Cambridge Center, Cambridge, MA 02142, USA	11
GCF_000540775.1_Stap_aure_SCOA6048_V1_genomic.fna	0	0	0	0	0	0	0	0	0	0	0	0	0	0	0	1	1	1	1	0	0	0	0	0	0	0	0	0	0	0	0	0	0	0	0	0	0	0	0	0	0	8	CC8	30	-2	Human	usa	unknown collection date	2014-01-17	usa	Submitted (17-JAN-2014) Broad Institute of MIT and Harvard, 7 Cambridge Center, Cambridge, MA 02142, USA	4
GCF_000540795.1_Stap_aure_SJOS6105_V1_genomic.fna	1	1	1	1	1	0	1	0	0	0	0	0	0	0	0	1	1	0	0	0	0	0	0	0	0	0	0	0	0	0	0	0	0	0	0	0	0	0	0	0	0	5	CC5	43	-2	Human	usa	unknown collection date	2014-01-17	usa	Submitted (17-JAN-2014) Broad Institute of MIT and Harvard, 7 Cambridge Center, Cambridge, MA 02142, USA	8
GCF_000540815.1_Stap_aure_SJOS6124_V1_genomic.fna	1	1	1	1	1	0	1	0	0	0	0	0	0	0	0	1	1	0	0	0	0	1	1	1	0	0	0	0	0	0	0	0	0	0	0	0	0	0	0	0	0	5	CC5	44	-2	Human	usa	unknown collection date	2014-01-17	usa	Submitted (17-JAN-2014) Broad Institute of MIT and Harvard, 7 Cambridge Center, Cambridge, MA 02142, USA	11
GCF_000540835.1_Stap_aure_COAS6052_V1_genomic.fna	0	0	0	0	0	0	0	0	0	0	0	0	0	0	0	1	1	1	1	0	0	0	0	0	0	0	0	0	0	0	0	0	0	0	0	0	0	0	0	0	0	8	CC8	30	-2	Human	usa	unknown collection date	2014-01-17	usa	Submitted (17-JAN-2014) Broad Institute of MIT and Harvard, 7 Cambridge Center, Cambridge, MA 02142, USA	4
GCF_000540855.1_Stap_aure_SJOS6118_V1_genomic.fna	1	1	1	1	1	0	1	0	0	0	0	0	0	0	0	1	1	0	0	0	0	1	1	1	0	0	0	0	0	0	0	0	0	0	0	0	0	0	0	0	0	5	CC5	44	-2	Human	usa	unknown collection date	2014-01-17	usa	Submitted (17-JAN-2014) Broad Institute of MIT and Harvard, 7 Cambridge Center, Cambridge, MA 02142, USA	11
GCF_000540875.1_Stap_aure_SJOS6125_V1_genomic.fna	1	1	1	1	1	0	1	0	0	0	0	0	0	0	0	1	1	0	0	0	0	1	1	1	0	0	0	0	0	0	0	0	0	0	0	0	0	0	0	0	0	5	CC5	44	-2	Human	usa	unknown collection date	2014-01-17	usa	Submitted (17-JAN-2014) Broad Institute of MIT and Harvard, 7 Cambridge Center, Cambridge, MA 02142, USA	11
GCF_000540895.1_Stap_aure_COAS6053_V1_genomic.fna	1	1	1	1	1	0	1	0	0	0	0	0	0	0	0	1	1	0	0	0	0	0	0	0	1	0	0	0	0	0	0	0	0	0	0	0	0	0	0	0	0	3410	CC5	34	-2	Human	usa	unknown collection date	2014-01-17	usa	Submitted (17-JAN-2014) Broad Institute of MIT and Harvard, 7 Cambridge Center, Cambridge, MA 02142, USA	9
GCF_000540915.1_Stap_aure_SJUD6107_V1_genomic.fna	1	1	1	1	1	0	1	0	0	0	0	0	0	0	0	1	1	0	0	0	0	0	0	0	0	0	0	0	0	0	0	0	0	0	0	0	0	0	0	0	0	5	CC5	43	-2	Human	usa	unknown collection date	2014-01-17	usa	Submitted (17-JAN-2014) Broad Institute of MIT and Harvard, 7 Cambridge Center, Cambridge, MA 02142, USA	8
GCF_000540935.1_Stap_aure_SJUD6111_V1_genomic.fna	0	0	0	0	0	0	0	0	0	0	0	0	0	0	0	1	1	0	0	0	0	0	0	0	0	0	0	0	0	0	0	0	0	0	0	0	0	0	0	0	0	8	CC8	29	-2	Human	usa	unknown collection date	2014-01-17	usa	Submitted (17-JAN-2014) Broad Institute of MIT and Harvard, 7 Cambridge Center, Cambridge, MA 02142, USA	2
GCF_000540955.1_Stap_aure_SJUD6110_V1_genomic.fna	0	0	0	0	0	0	0	0	0	0	0	0	0	0	0	1	1	1	1	0	0	0	0	0	0	0	0	0	0	0	0	0	0	0	0	0	0	0	0	0	0	3311	CC8	30	-2	Human	usa	unknown collection date	2014-01-17	usa	Submitted (17-JAN-2014) Broad Institute of MIT and Harvard, 7 Cambridge Center, Cambridge, MA 02142, USA	4
GCF_000540975.1_Stap_aure_SJOS6126_V1_genomic.fna	1	1	1	1	1	0	1	0	0	0	0	0	0	0	0	1	1	0	0	0	0	0	0	0	1	0	0	0	0	0	0	0	0	0	0	0	0	0	0	0	0	5	CC5	34	-2	Human	usa	unknown collection date	2014-01-17	usa	Submitted (17-JAN-2014) Broad Institute of MIT and Harvard, 7 Cambridge Center, Cambridge, MA 02142, USA	9
GCF_000540995.1_Stap_aure_SJUD6101_V1_genomic.fna	1	1	1	1	1	0	1	0	0	0	0	0	0	0	0	1	1	0	0	0	0	1	1	1	0	0	0	0	0	0	0	0	0	0	0	0	0	0	0	0	0	5	CC5	44	-2	Human	usa	unknown collection date	2014-01-17	usa	Submitted (17-JAN-2014) Broad Institute of MIT and Harvard, 7 Cambridge Center, Cambridge, MA 02142, USA	11
GCF_000541015.1_Stap_aure_SJUD6109_V1_genomic.fna	1	1	1	1	1	0	1	0	0	0	0	0	0	0	0	1	1	0	0	0	0	0	0	0	1	0	0	0	0	0	0	0	0	0	0	0	0	0	0	0	0	5	CC5	34	-2	Human	usa	unknown collection date	2014-01-17	usa	Submitted (17-JAN-2014) Broad Institute of MIT and Harvard, 7 Cambridge Center, Cambridge, MA 02142, USA	9
GCF_000541035.1_Stap_aure_MISS6119_V1_genomic.fna	0	0	0	0	0	0	0	0	0	0	0	0	0	0	0	1	1	1	1	0	0	0	0	0	0	0	0	0	0	0	0	0	0	0	0	0	0	0	0	0	0	8	CC8	30	-2	Human	usa	unknown collection date	2014-01-17	usa	Submitted (17-JAN-2014) Broad Institute of MIT and Harvard, 7 Cambridge Center, Cambridge, MA 02142, USA	4
GCF_000541055.1_Stap_aure_SMMC6076_V1_genomic.fna	1	1	1	1	1	0	1	0	0	0	0	0	0	0	0	1	1	0	0	0	0	1	1	1	0	0	0	0	0	0	0	0	0	0	0	0	0	0	0	0	0	5	CC5	44	-2	Human	usa	unknown collection date	2014-01-17	usa	Submitted (17-JAN-2014) Broad Institute of MIT and Harvard, 7 Cambridge Center, Cambridge, MA 02142, USA	11
GCF_000541075.1_Stap_aure_COAS6055_V1_genomic.fna	0	0	0	0	0	0	0	0	0	0	0	0	0	0	0	1	1	1	1	0	0	0	0	0	0	0	0	0	0	0	0	0	0	0	0	0	0	0	0	0	0	8	CC8	30	-2	Human	usa	unknown collection date	2014-01-17	usa	Submitted (17-JAN-2014) Broad Institute of MIT and Harvard, 7 Cambridge Center, Cambridge, MA 02142, USA	4
GCF_000541095.1_Stap_aure_SMMC6085_V1_genomic.fna	1	1	1	1	1	0	1	0	0	0	0	0	0	0	0	1	1	0	0	0	0	0	0	0	0	0	0	0	0	0	0	0	0	0	0	0	0	0	0	0	0	5	CC5	43	-2	Human	usa	unknown collection date	2014-01-17	usa	Submitted (17-JAN-2014) Broad Institute of MIT and Harvard, 7 Cambridge Center, Cambridge, MA 02142, USA	8
GCF_000541115.1_Stap_aure_COAS6060_V1_genomic.fna	1	1	1	1	1	0	1	0	0	0	0	0	0	0	0	1	1	0	0	0	0	0	0	0	0	0	0	0	0	0	0	0	0	0	0	0	0	0	0	0	0	3410	CC5	43	-2	Human	usa	unknown collection date	2014-01-17	usa	Submitted (17-JAN-2014) Broad Institute of MIT and Harvard, 7 Cambridge Center, Cambridge, MA 02142, USA	8
GCF_000541135.1_Stap_aure_COAS6059_V1_genomic.fna	0	0	0	0	0	0	0	0	0	0	0	0	0	0	0	1	1	1	1	0	0	0	0	0	0	0	0	0	0	0	0	0	0	0	0	0	0	0	0	0	0	8	CC8	30	-2	Human	usa	unknown collection date	2014-01-17	usa	Submitted (17-JAN-2014) Broad Institute of MIT and Harvard, 7 Cambridge Center, Cambridge, MA 02142, USA	4
GCF_000541155.1_Stap_aure_WMCS6055_V1_genomic.fna	0	0	0	0	0	0	0	0	0	0	0	0	0	0	0	1	1	1	1	0	0	0	0	0	0	0	0	0	0	0	0	0	0	0	0	0	0	0	0	0	0	8	CC8	30	-2	Human	usa	unknown collection date	2014-01-17	usa	Submitted (17-JAN-2014) Broad Institute of MIT and Harvard, 7 Cambridge Center, Cambridge, MA 02142, USA	4
GCF_000541175.1_Stap_aure_HOAG6104_V1_genomic.fna	1	1	1	1	1	0	1	0	0	0	0	0	0	0	0	1	1	0	0	0	0	0	0	0	1	0	0	0	0	0	0	0	0	0	0	0	0	0	0	0	0	5	CC5	34	-2	Human	usa	unknown collection date	2014-01-17	usa	Submitted (17-JAN-2014) Broad Institute of MIT and Harvard, 7 Cambridge Center, Cambridge, MA 02142, USA	9
GCF_000541195.1_Stap_aure_GGMC6049_V1_genomic.fna	0	0	0	0	0	0	0	0	0	0	0	0	0	0	0	1	1	1	1	0	0	0	0	0	0	0	0	0	0	0	0	0	0	0	0	0	0	0	0	0	0	8	CC8	30	-2	Human	usa	unknown collection date	2014-01-17	usa	Submitted (17-JAN-2014) Broad Institute of MIT and Harvard, 7 Cambridge Center, Cambridge, MA 02142, USA	4
GCF_000541215.1_Stap_aure_OCMM6067_V1_genomic.fna	0	0	0	0	0	0	0	1	0	0	0	0	0	0	0	1	1	1	1	1	1	0	0	0	0	0	0	0	0	0	0	0	0	0	0	0	0	0	0	0	0	59		11	-2	Human	usa	unknown collection date	2014-01-17	usa	Submitted (17-JAN-2014) Broad Institute of MIT and Harvard, 7 Cambridge Center, Cambridge, MA 02142, USA	7
GCF_000541235.1_Stap_aure_OCMM6066_V1_genomic.fna	0	0	0	0	0	0	0	1	0	0	0	0	0	0	0	1	1	1	1	1	1	0	0	0	0	0	0	0	0	0	0	0	0	0	0	0	0	0	0	0	0	59		11	-2	Human	usa	unknown collection date	2014-01-17	usa	Submitted (17-JAN-2014) Broad Institute of MIT and Harvard, 7 Cambridge Center, Cambridge, MA 02142, USA	7
GCF_000541255.1_Stap_aure_MISS6052_V1_genomic.fna	1	1	1	1	1	0	1	0	0	0	0	0	0	0	0	1	1	0	0	0	0	0	0	0	1	0	0	0	0	0	0	0	0	0	0	0	0	0	0	0	0	5	CC5	34	-2	Human	usa	unknown collection date	2014-01-17	usa	Submitted (17-JAN-2014) Broad Institute of MIT and Harvard, 7 Cambridge Center, Cambridge, MA 02142, USA	9
GCF_000541275.1_Stap_aure_UCIM6065_V1_genomic.fna	0	0	0	0	0	0	0	0	0	0	0	0	0	0	0	1	1	0	0	0	0	0	0	0	0	0	0	0	0	0	0	0	0	0	0	0	0	0	0	0	0	8	CC8	29	-2	Human	usa	unknown collection date	2014-01-17	usa	Submitted (17-JAN-2014) Broad Institute of MIT and Harvard, 7 Cambridge Center, Cambridge, MA 02142, USA	2
GCF_000541295.1_Stap_aure_UCIM6066_V1_genomic.fna	1	1	1	1	1	0	1	0	0	0	0	0	0	0	0	1	1	0	0	0	0	1	1	1	0	0	0	0	0	0	0	0	0	0	0	0	0	0	0	0	0	5	CC5	44	-2	Human	usa	unknown collection date	2014-01-17	usa	Submitted (17-JAN-2014) Broad Institute of MIT and Harvard, 7 Cambridge Center, Cambridge, MA 02142, USA	11
GCF_000541315.1_Stap_aure_UCIM6069_V1_genomic.fna	1	1	1	1	1	0	1	0	0	0	0	0	0	0	0	1	1	0	0	0	0	0	0	0	0	0	0	0	0	0	0	0	0	0	0	0	0	0	0	0	0	3410	CC5	43	-2	Human	usa	unknown collection date	2014-01-17	usa	Submitted (17-JAN-2014) Broad Institute of MIT and Harvard, 7 Cambridge Center, Cambridge, MA 02142, USA	8
GCF_000541335.1_Stap_aure_SJOS6144_V1_genomic.fna	1	1	1	1	1	0	1	0	0	0	0	0	0	0	0	1	1	0	0	0	0	1	1	1	0	0	0	0	0	0	0	0	0	0	0	0	0	0	0	0	0	5	CC5	44	-2	Human	usa	unknown collection date	2014-01-17	usa	Submitted (17-JAN-2014) Broad Institute of MIT and Harvard, 7 Cambridge Center, Cambridge, MA 02142, USA	11
GCF_000541355.1_Stap_aure_UCIM6070_V1_genomic.fna	1	1	1	1	1	0	1	0	0	0	0	0	0	0	0	1	1	0	0	0	0	0	0	0	1	0	0	0	0	0	0	0	0	0	0	0	0	0	0	0	0	3410	CC5	34	-2	Human	usa	unknown collection date	2014-01-17	usa	Submitted (17-JAN-2014) Broad Institute of MIT and Harvard, 7 Cambridge Center, Cambridge, MA 02142, USA	9
GCF_000541375.1_Stap_aure_SJUD6120_V1_genomic.fna	1	1	1	1	1	0	1	0	0	0	0	0	0	0	0	1	1	0	0	0	0	1	1	1	0	0	0	0	0	0	0	0	0	0	0	0	0	0	0	0	0	5	CC5	44	-2	Human	usa	unknown collection date	2014-01-17	usa	Submitted (17-JAN-2014) Broad Institute of MIT and Harvard, 7 Cambridge Center, Cambridge, MA 02142, USA	11
GCF_000541395.1_Stap_aure_SJUD6124_V1_genomic.fna	1	1	1	1	1	0	1	0	0	0	0	0	0	0	0	1	1	0	0	0	0	0	0	0	0	0	0	0	0	0	0	0	0	0	0	0	0	0	0	0	0	5	CC5	43	-2	Human	usa	unknown collection date	2014-01-17	usa	Submitted (17-JAN-2014) Broad Institute of MIT and Harvard, 7 Cambridge Center, Cambridge, MA 02142, USA	8
GCF_000541415.1_Stap_aure_WMCA6024_V1_genomic.fna	1	1	1	1	1	0	1	0	0	0	0	0	0	0	0	1	1	0	0	0	0	1	1	1	0	0	0	0	0	0	0	0	0	0	0	0	0	0	0	0	0	5	CC5	44	-2	Human	usa	unknown collection date	2014-01-17	usa	Submitted (17-JAN-2014) Broad Institute of MIT and Harvard, 7 Cambridge Center, Cambridge, MA 02142, USA	11
GCF_000541435.1_Stap_aure_WMCA6025_V1_genomic.fna	0	0	0	0	0	0	0	0	0	0	0	0	0	0	0	1	1	1	1	0	0	0	0	0	0	0	0	0	0	0	0	0	0	0	0	0	0	0	0	0	0	8	CC8	30	-2	Human	usa	unknown collection date	2014-01-17	usa	Submitted (17-JAN-2014) Broad Institute of MIT and Harvard, 7 Cambridge Center, Cambridge, MA 02142, USA	4
GCF_000541455.1_Stap_aure_AMMC6106_V1_genomic.fna	1	1	1	1	1	0	1	0	0	0	0	0	0	0	0	1	1	0	0	0	0	0	0	0	1	0	0	0	0	0	0	0	0	0	0	0	0	0	0	0	0	5	CC5	34	-2	Human	usa	unknown collection date	2014-01-17	usa	Submitted (17-JAN-2014) Broad Institute of MIT and Harvard, 7 Cambridge Center, Cambridge, MA 02142, USA	9
GCF_000541475.1_Stap_aure_KINW6023_V1_genomic.fna	1	1	1	1	1	0	1	0	0	0	0	0	0	0	0	1	1	0	0	0	0	0	0	0	1	0	0	0	0	0	0	0	0	0	0	0	0	0	0	0	0	5	CC5	34	-2	Human	usa	unknown collection date	2014-01-17	usa	Submitted (17-JAN-2014) Broad Institute of MIT and Harvard, 7 Cambridge Center, Cambridge, MA 02142, USA	9
GCF_000541495.1_Stap_aure_KINW6027_V1_genomic.fna	1	1	1	1	1	0	1	0	0	0	0	0	0	0	0	1	1	0	0	0	0	0	0	0	0	0	0	0	0	0	0	0	0	0	0	0	0	0	0	0	0	5	CC5	43	-2	Human	usa	unknown collection date	2014-01-17	usa	Submitted (17-JAN-2014) Broad Institute of MIT and Harvard, 7 Cambridge Center, Cambridge, MA 02142, USA	8
GCF_000541515.1_Stap_aure_KINB6023_V1_genomic.fna	1	1	1	1	1	0	1	0	0	0	0	0	0	0	0	1	1	0	0	0	0	1	1	1	1	0	0	0	0	0	0	0	0	0	0	0	0	0	0	0	0	3481	CC5	42	-2	Human	usa	unknown collection date	2014-01-17	usa	Submitted (17-JAN-2014) Broad Institute of MIT and Harvard, 7 Cambridge Center, Cambridge, MA 02142, USA	12
GCF_000541535.1_Stap_aure_UCIM6084_V1_genomic.fna	1	1	1	1	1	0	1	0	0	0	0	0	0	0	0	1	1	0	0	0	0	0	1	0	0	0	0	0	0	0	0	0	0	0	0	0	0	0	0	0	0	5	CC5	-1	-1	Human	usa	unknown collection date	2014-01-17	usa	Submitted (17-JAN-2014) Broad Institute of MIT and Harvard, 7 Cambridge Center, Cambridge, MA 02142, USA	9
GCF_000541555.1_Stap_aure_KINB6024_V1_genomic.fna	1	1	1	1	1	0	1	0	0	0	0	0	0	0	0	1	1	0	0	0	0	0	0	0	0	0	0	0	0	0	0	0	0	0	0	0	0	0	0	0	0	3483	CC5	43	-2	Human	usa	unknown collection date	2014-01-17	usa	Submitted (17-JAN-2014) Broad Institute of MIT and Harvard, 7 Cambridge Center, Cambridge, MA 02142, USA	8
GCF_000541575.1_Stap_aure_SMMC6108_V1_genomic.fna	1	1	1	1	1	0	1	0	0	0	0	0	0	0	0	1	1	0	0	0	0	0	0	0	0	0	0	0	0	0	0	0	0	0	0	0	0	0	0	0	0	3508	CC5	43	-2	Human	usa	unknown collection date	2014-01-17	usa	Submitted (17-JAN-2014) Broad Institute of MIT and Harvard, 7 Cambridge Center, Cambridge, MA 02142, USA	8
GCF_000541595.1_Stap_aure_AMMC6111_V1_genomic.fna	1	1	1	1	1	0	1	0	0	0	0	0	0	0	0	1	1	0	0	0	0	1	1	1	0	0	0	0	0	0	0	0	0	0	0	0	0	0	0	0	0	5	CC5	44	-2	Human	usa	unknown collection date	2014-01-17	usa	Submitted (17-JAN-2014) Broad Institute of MIT and Harvard, 7 Cambridge Center, Cambridge, MA 02142, USA	11
GCF_000541615.1_Stap_aure_OCMM6075_V1_genomic.fna	1	1	1	1	1	0	1	0	0	0	0	0	0	0	0	1	1	0	0	0	0	1	1	1	0	0	0	0	0	0	0	0	0	0	0	0	0	0	0	0	0	5	CC5	44	-2	Human	usa	unknown collection date	2014-01-17	usa	Submitted (17-JAN-2014) Broad Institute of MIT and Harvard, 7 Cambridge Center, Cambridge, MA 02142, USA	11
GCF_000541635.1_Stap_aure_FVRH6035_V1_genomic.fna	1	1	1	1	1	0	1	0	0	0	0	0	0	0	0	1	1	0	0	0	0	0	1	1	0	0	0	0	0	0	0	0	0	1	1	0	0	0	0	0	0	5	CC5	0	-2	Human	usa	unknown collection date	2014-01-17	usa	Submitted (17-JAN-2014) Broad Institute of MIT and Harvard, 7 Cambridge Center, Cambridge, MA 02142, USA	12
GCF_000541655.1_Stap_aure_WAMC6030_V1_genomic.fna	1	1	1	1	1	0	1	0	0	0	0	0	0	0	0	1	1	0	0	0	0	0	0	0	0	0	0	0	0	0	0	0	0	0	0	0	0	0	0	0	0	5	CC5	43	-2	Human	usa	unknown collection date	2014-01-17	usa	Submitted (17-JAN-2014) Broad Institute of MIT and Harvard, 7 Cambridge Center, Cambridge, MA 02142, USA	8
GCF_000541675.1_Stap_aure_KINW6033_V1_genomic.fna	1	1	1	1	1	0	1	0	0	0	0	0	0	0	0	1	1	0	0	0	0	0	0	0	0	0	0	0	0	0	0	0	0	0	0	0	0	0	0	0	0	5	CC5	43	-2	Human	usa	unknown collection date	2014-01-17	usa	Submitted (17-JAN-2014) Broad Institute of MIT and Harvard, 7 Cambridge Center, Cambridge, MA 02142, USA	8
GCF_000541695.1_Stap_aure_UCIM6081_V1_genomic.fna	1	1	1	1	1	0	1	0	0	0	0	0	0	0	0	1	1	0	0	0	0	0	0	0	1	0	0	0	0	0	0	0	0	0	0	0	0	0	0	0	0	3410	CC5	34	-2	Human	usa	unknown collection date	2014-01-17	usa	Submitted (17-JAN-2014) Broad Institute of MIT and Harvard, 7 Cambridge Center, Cambridge, MA 02142, USA	9
GCF_000541715.1_Stap_aure_LAMC6078_V1_genomic.fna	1	1	1	1	1	0	1	0	0	0	0	0	0	0	0	1	1	0	0	0	0	1	1	1	0	0	0	0	0	0	0	0	0	0	0	0	0	0	0	0	0	5	CC5	44	-2	Human	usa	unknown collection date	2014-01-17	usa	Submitted (17-JAN-2014) Broad Institute of MIT and Harvard, 7 Cambridge Center, Cambridge, MA 02142, USA	11
GCF_000541735.1_Stap_aure_AMMC6119_V1_genomic.fna	1	1	1	1	1	0	1	0	0	0	0	0	0	0	0	1	1	0	0	0	0	1	1	1	0	0	0	0	0	0	0	0	0	0	0	0	0	0	0	0	0	5	CC5	44	-2	Human	usa	unknown collection date	2014-01-17	usa	Submitted (17-JAN-2014) Broad Institute of MIT and Harvard, 7 Cambridge Center, Cambridge, MA 02142, USA	11
GCF_000541755.1_Stap_aure_OCMM6085_V1_genomic.fna	1	1	1	1	1	0	1	0	0	0	0	0	0	0	0	1	1	0	0	0	0	0	0	0	1	0	0	0	0	0	0	0	0	0	0	0	0	0	0	0	0	5	CC5	34	-2	Human	usa	unknown collection date	2014-01-17	usa	Submitted (17-JAN-2014) Broad Institute of MIT and Harvard, 7 Cambridge Center, Cambridge, MA 02142, USA	9
GCF_000541775.1_Stap_aure_FVRH6052_V1_genomic.fna	0	0	0	0	0	0	0	0	0	0	0	0	0	0	0	1	1	1	1	0	0	0	0	0	0	0	0	0	0	0	0	0	0	0	0	0	0	0	0	0	0	8	CC8	30	-2	Human	usa	unknown collection date	2014-01-17	usa	Submitted (17-JAN-2014) Broad Institute of MIT and Harvard, 7 Cambridge Center, Cambridge, MA 02142, USA	4
GCF_000541795.1_Stap_aure_LAMC6084_V1_genomic.fna	1	1	1	1	1	0	1	0	0	0	0	0	0	0	0	1	1	0	0	0	0	0	0	0	1	0	0	0	0	0	0	0	0	0	0	0	0	0	0	0	0	5	CC5	34	-2	Human	usa	unknown collection date	2014-01-17	usa	Submitted (17-JAN-2014) Broad Institute of MIT and Harvard, 7 Cambridge Center, Cambridge, MA 02142, USA	9
GCF_000541815.1_Stap_aure_OCMM6090_V1_genomic.fna	1	1	1	1	1	0	1	0	0	0	0	0	0	0	0	1	1	0	0	0	0	0	0	0	1	0	0	0	0	0	0	0	0	0	0	0	0	0	0	0	0	5	CC5	34	-2	Human	usa	unknown collection date	2014-01-17	usa	Submitted (17-JAN-2014) Broad Institute of MIT and Harvard, 7 Cambridge Center, Cambridge, MA 02142, USA	9
GCF_000541835.1_Stap_aure_MISS6057_V1_genomic.fna	0	0	0	0	0	0	0	0	0	0	0	0	0	0	0	1	1	0	0	0	0	0	0	0	0	0	0	0	0	0	0	0	0	0	0	0	0	0	0	0	0	8	CC8	29	-2	Human	usa	unknown collection date	2014-01-17	usa	Submitted (17-JAN-2014) Broad Institute of MIT and Harvard, 7 Cambridge Center, Cambridge, MA 02142, USA	2
GCF_000541855.1_Stap_aure_SMMC6121_V1_genomic.fna	1	1	1	1	1	0	1	0	0	0	0	0	0	0	0	1	1	0	0	0	0	1	1	1	0	0	0	0	0	0	0	0	0	0	0	0	0	0	0	0	0	5	CC5	44	-2	Human	usa	unknown collection date	2014-01-17	usa	Submitted (17-JAN-2014) Broad Institute of MIT and Harvard, 7 Cambridge Center, Cambridge, MA 02142, USA	11
GCF_000541875.1_Stap_aure_SCLE6029_V1_genomic.fna	0	0	0	0	0	0	0	0	0	0	0	0	0	0	0	1	1	0	0	0	0	0	0	0	0	0	0	0	0	0	0	0	0	0	0	0	0	0	0	0	0	3344	CC8	29	-2	Human	usa	unknown collection date	2014-01-17	usa	Submitted (17-JAN-2014) Broad Institute of MIT and Harvard, 7 Cambridge Center, Cambridge, MA 02142, USA	2
GCF_000541895.1_Stap_aure_WMCS6079_V1_genomic.fna	0	0	0	0	0	0	0	0	0	0	0	0	0	0	0	1	1	1	1	0	0	0	0	0	0	0	0	0	0	0	0	0	0	0	0	0	0	0	0	0	0	8	CC8	30	-2	Human	usa	unknown collection date	2014-01-17	usa	Submitted (17-JAN-2014) Broad Institute of MIT and Harvard, 7 Cambridge Center, Cambridge, MA 02142, USA	4
GCF_000541915.1_Stap_aure_TUSH6007_V1_genomic.fna	0	0	0	0	0	0	0	0	0	0	0	0	0	0	0	1	1	1	1	0	0	0	0	0	0	0	0	0	0	0	0	0	0	0	0	0	0	0	0	0	0	8	CC8	30	-2	Human	usa	unknown collection date	2014-01-17	usa	Submitted (17-JAN-2014) Broad Institute of MIT and Harvard, 7 Cambridge Center, Cambridge, MA 02142, USA	4
GCF_000541935.1_Stap_aure_SCLE6032_V1_genomic.fna	1	1	1	1	1	0	1	0	0	0	0	0	0	0	0	1	1	0	0	0	0	1	1	1	0	0	0	0	0	0	0	0	0	0	0	0	0	0	0	0	0	5	CC5	44	-2	Human	usa	unknown collection date	2014-01-17	usa	Submitted (17-JAN-2014) Broad Institute of MIT and Harvard, 7 Cambridge Center, Cambridge, MA 02142, USA	11
GCF_000541955.1_Stap_aure_KINW6036_V1_genomic.fna	1	1	1	1	1	0	1	0	0	0	0	0	0	0	0	1	1	0	0	0	0	0	0	0	1	0	0	0	0	0	0	0	0	0	0	0	0	0	0	0	0	5	CC5	34	-2	Human	usa	unknown collection date	2014-01-17	usa	Submitted (17-JAN-2014) Broad Institute of MIT and Harvard, 7 Cambridge Center, Cambridge, MA 02142, USA	9
GCF_000541975.1_Stap_aure_UCIM6101_V1_genomic.fna	0	0	0	0	0	0	0	0	0	0	0	0	0	0	0	1	1	1	1	0	0	0	0	0	0	0	0	0	0	0	0	0	0	0	0	0	0	0	0	0	0	8	CC8	30	-2	Human	usa	unknown collection date	2014-01-17	usa	Submitted (17-JAN-2014) Broad Institute of MIT and Harvard, 7 Cambridge Center, Cambridge, MA 02142, USA	4
GCF_000541995.1_Stap_aure_FVRH6067_V1_genomic.fna	0	0	0	0	0	0	0	0	0	0	0	0	0	0	0	1	1	1	1	0	0	0	0	0	0	0	0	0	0	0	0	0	0	0	0	0	0	0	0	0	0	8	CC8	30	-2	Human	usa	unknown collection date	2014-01-17	usa	Submitted (17-JAN-2014) Broad Institute of MIT and Harvard, 7 Cambridge Center, Cambridge, MA 02142, USA	4
GCF_000542015.1_Stap_aure_FVRH6074_V1_genomic.fna	0	0	0	0	0	0	0	0	0	0	0	0	0	0	0	1	1	1	1	0	0	0	0	0	0	0	0	0	0	0	0	0	0	0	0	0	0	0	0	0	0	8	CC8	30	-2	Human	usa	unknown collection date	2014-01-17	usa	Submitted (17-JAN-2014) Broad Institute of MIT and Harvard, 7 Cambridge Center, Cambridge, MA 02142, USA	4
GCF_000542035.1_Stap_aure_OCMM6096_V1_genomic.fna	1	1	1	1	1	0	1	0	0	0	0	0	0	0	0	1	1	0	0	0	0	1	1	1	1	0	0	0	0	0	0	0	0	0	0	0	0	0	0	0	0	5	CC5	42	-2	Human	usa	unknown collection date	2014-01-17	usa	Submitted (17-JAN-2014) Broad Institute of MIT and Harvard, 7 Cambridge Center, Cambridge, MA 02142, USA	12
GCF_000542055.1_Stap_aure_OCMM6095_V1_genomic.fna	0	0	0	0	0	0	0	1	0	0	0	0	0	0	0	1	1	1	1	1	1	0	0	0	0	0	0	0	0	0	0	0	0	0	0	0	0	0	0	0	0	59		11	-2	Human	usa	unknown collection date	2014-01-17	usa	Submitted (17-JAN-2014) Broad Institute of MIT and Harvard, 7 Cambridge Center, Cambridge, MA 02142, USA	7
GCF_000542075.1_Stap_aure_GGMC6018_V1_genomic.fna	0	0	0	0	0	0	0	0	0	0	0	0	0	0	0	1	1	1	1	0	0	0	0	0	0	0	0	0	0	0	0	0	0	0	0	0	0	0	0	0	0	8	CC8	30	-2	Human	usa	unknown collection date	2014-01-17	usa	Submitted (17-JAN-2014) Broad Institute of MIT and Harvard, 7 Cambridge Center, Cambridge, MA 02142, USA	4
GCF_000542095.1_Stap_aure_COAS6087_V1_genomic.fna	0	0	0	0	0	0	0	0	0	0	0	0	0	0	0	1	1	1	1	0	0	0	0	0	0	0	0	0	0	0	0	0	0	0	0	0	0	0	0	0	0	8	CC8	30	-2	Human	usa	unknown collection date	2014-01-17	usa	Submitted (17-JAN-2014) Broad Institute of MIT and Harvard, 7 Cambridge Center, Cambridge, MA 02142, USA	4
GCF_000542115.1_Stap_aure_SCLE6035_V1_genomic.fna	0	0	0	0	0	0	0	0	0	0	0	0	0	0	0	1	1	1	1	0	0	0	0	0	0	0	0	0	0	0	0	0	0	0	0	0	0	0	0	0	0	8	CC8	30	-2	Human	usa	unknown collection date	2014-01-17	usa	Submitted (17-JAN-2014) Broad Institute of MIT and Harvard, 7 Cambridge Center, Cambridge, MA 02142, USA	4
GCF_000542135.1_Stap_aure_WMCS6087_V1_genomic.fna	1	1	1	1	1	0	1	0	0	0	0	0	0	0	0	1	1	0	0	0	0	0	0	0	0	0	0	0	0	0	0	0	0	0	0	0	0	0	0	0	0	5	CC5	43	-2	Human	usa	unknown collection date	2014-01-17	usa	Submitted (17-JAN-2014) Broad Institute of MIT and Harvard, 7 Cambridge Center, Cambridge, MA 02142, USA	8
GCF_000542155.1_Stap_aure_UCIM6104_V1_genomic.fna	1	1	1	1	1	0	1	0	0	0	0	0	0	0	0	1	1	0	0	0	0	1	1	1	0	0	0	0	0	0	0	0	0	0	0	0	0	0	0	0	0	5	CC5	44	-2	Human	usa	unknown collection date	2014-01-17	usa	Submitted (17-JAN-2014) Broad Institute of MIT and Harvard, 7 Cambridge Center, Cambridge, MA 02142, USA	11
GCF_000542175.1_Stap_aure_AGEN6042_V1_genomic.fna	1	1	1	1	1	0	1	0	0	0	0	0	0	0	0	1	1	0	0	0	0	1	1	1	0	0	0	0	0	0	0	0	0	0	0	0	0	0	0	0	0	5	CC5	44	-2	Human	usa	unknown collection date	2014-01-17	usa	Submitted (17-JAN-2014) Broad Institute of MIT and Harvard, 7 Cambridge Center, Cambridge, MA 02142, USA	11
GCF_000542195.1_Stap_aure_UCIM6105_V1_genomic.fna	1	1	1	1	1	0	1	0	0	0	0	0	0	0	0	1	1	0	0	0	0	0	0	0	0	0	0	0	0	0	0	0	0	0	0	0	0	0	0	0	0	105	CC5	43	-2	Human	usa	unknown collection date	2014-01-17	usa	Submitted (17-JAN-2014) Broad Institute of MIT and Harvard, 7 Cambridge Center, Cambridge, MA 02142, USA	8
GCF_000542215.1_Stap_aure_MISS6092_V1_genomic.fna	1	1	1	1	1	0	1	0	0	0	0	0	0	0	0	1	1	0	0	0	0	1	1	1	0	0	0	0	0	0	0	0	0	0	0	0	0	0	0	0	0	5	CC5	44	-2	Human	usa	unknown collection date	2014-01-17	usa	Submitted (17-JAN-2014) Broad Institute of MIT and Harvard, 7 Cambridge Center, Cambridge, MA 02142, USA	11
GCF_000542235.1_Stap_aure_UCIM6106_V1_genomic.fna	1	1	1	1	1	0	1	0	0	0	0	0	0	0	0	1	1	0	0	0	0	0	0	0	1	0	0	0	0	0	0	0	0	0	0	0	0	0	0	0	0	5	CC5	34	-2	Human	usa	unknown collection date	2014-01-17	usa	Submitted (17-JAN-2014) Broad Institute of MIT and Harvard, 7 Cambridge Center, Cambridge, MA 02142, USA	9
GCF_000542255.1_Stap_aure_FVRH6065_V1_genomic.fna	1	1	1	1	1	0	1	0	0	0	0	0	0	0	0	1	1	0	0	0	0	0	0	0	1	0	0	0	0	0	0	0	0	0	0	0	0	0	0	0	0	5	CC5	34	-2	Human	usa	unknown collection date	2014-01-17	usa	Submitted (17-JAN-2014) Broad Institute of MIT and Harvard, 7 Cambridge Center, Cambridge, MA 02142, USA	9
GCF_000542275.1_Stap_aure_GGMC6024_V1_genomic.fna	1	1	1	1	1	0	1	0	0	0	0	0	0	0	0	1	1	0	0	0	0	0	0	0	1	0	0	0	0	0	0	0	0	0	0	0	0	0	0	0	0	5	CC5	34	-2	Human	usa	unknown collection date	2014-01-17	usa	Submitted (17-JAN-2014) Broad Institute of MIT and Harvard, 7 Cambridge Center, Cambridge, MA 02142, USA	9
GCF_000542295.1_Stap_aure_WAMC6043_V1_genomic.fna	0	0	0	0	0	0	0	0	0	0	0	0	0	0	0	1	1	0	0	0	0	0	0	0	0	0	0	0	0	0	0	0	0	0	0	0	0	0	0	0	0	8	CC8	29	-2	Human	usa	unknown collection date	2014-01-17	usa	Submitted (17-JAN-2014) Broad Institute of MIT and Harvard, 7 Cambridge Center, Cambridge, MA 02142, USA	2
GCF_000542315.1_Stap_aure_OCMM6102_V1_genomic.fna	0	0	0	0	0	0	0	0	0	0	0	0	0	0	0	1	1	1	1	0	0	0	0	0	0	0	0	0	0	0	0	0	0	0	0	0	0	0	0	0	0	8	CC8	30	-2	Human	usa	unknown collection date	2014-01-17	usa	Submitted (17-JAN-2014) Broad Institute of MIT and Harvard, 7 Cambridge Center, Cambridge, MA 02142, USA	4
GCF_000542335.1_Stap_aure_UCIM6115_V1_genomic.fna	1	1	1	1	1	0	1	0	0	0	0	0	0	0	0	1	1	0	0	0	0	0	0	0	0	0	0	0	0	0	0	0	0	0	0	0	0	0	0	0	0	5	CC5	43	-2	Human	usa	unknown collection date	2014-01-17	usa	Submitted (17-JAN-2014) Broad Institute of MIT and Harvard, 7 Cambridge Center, Cambridge, MA 02142, USA	8
GCF_000542355.1_Stap_aure_UCIM6119_V1_genomic.fna	1	1	1	1	1	1	0	0	0	0	0	0	0	0	0	1	0	0	0	1	0	0	0	0	0	0	0	0	0	0	0	0	0	0	0	0	0	0	0	0	0	36	CC30	38	-2	Human	usa	unknown collection date	2014-01-17	usa	Submitted (17-JAN-2014) Broad Institute of MIT and Harvard, 7 Cambridge Center, Cambridge, MA 02142, USA	8
GCF_000542375.1_Stap_aure_KINW6040_V1_genomic.fna	1	1	1	1	1	0	1	0	0	0	0	0	0	0	0	1	1	0	0	0	0	0	0	0	0	0	0	0	0	0	0	0	0	0	0	0	0	0	0	0	0	105	CC5	43	-2	Human	usa	unknown collection date	2014-01-17	usa	Submitted (17-JAN-2014) Broad Institute of MIT and Harvard, 7 Cambridge Center, Cambridge, MA 02142, USA	8
GCF_000542415.1_Stap_aure_LAMC6106_V1_genomic.fna	1	1	1	1	1	0	1	0	0	0	0	0	0	0	0	1	1	0	0	0	0	1	1	1	0	0	0	0	0	0	0	0	0	0	0	0	0	0	0	0	0	5	CC5	44	-2	Human	usa	unknown collection date	2014-01-17	usa	Submitted (17-JAN-2014) Broad Institute of MIT and Harvard, 7 Cambridge Center, Cambridge, MA 02142, USA	11
GCF_000542435.1_Stap_aure_WAMC6102_V1_genomic.fna	0	0	0	0	0	0	0	0	0	0	0	0	0	0	0	1	1	1	1	1	0	0	0	0	0	0	0	0	0	0	0	0	0	0	0	0	0	0	0	0	0	239	CC8	20	-2	Human	usa	unknown collection date	2014-01-17	usa	Submitted (17-JAN-2014) Broad Institute of MIT and Harvard, 7 Cambridge Center, Cambridge, MA 02142, USA	5
GCF_000542455.1_Stap_aure_OCMM6114_V1_genomic.fna	1	1	1	1	1	0	1	0	0	0	0	0	0	0	0	1	1	0	0	0	0	0	0	0	0	0	0	0	0	0	0	0	0	0	0	0	0	0	0	0	0	5	CC5	43	-2	Human	usa	unknown collection date	2014-01-17	usa	Submitted (17-JAN-2014) Broad Institute of MIT and Harvard, 7 Cambridge Center, Cambridge, MA 02142, USA	8
GCF_000542475.1_Stap_aure_UCIM6123_V1_genomic.fna	1	1	1	1	1	0	1	0	0	0	0	0	0	0	0	1	1	0	0	0	0	0	0	0	0	0	0	0	0	0	0	0	0	0	0	0	0	0	0	0	0	5	CC5	43	-2	Human	usa	unknown collection date	2014-01-17	usa	Submitted (17-JAN-2014) Broad Institute of MIT and Harvard, 7 Cambridge Center, Cambridge, MA 02142, USA	8
GCF_000542495.1_Stap_aure_OCMM6117_V1_genomic.fna	1	1	1	1	1	0	1	0	0	0	0	0	0	0	0	1	1	0	0	0	0	1	1	1	0	0	0	0	0	0	0	0	0	0	0	0	0	0	0	0	0	5	CC5	44	-2	Human	usa	unknown collection date	2014-01-17	usa	Submitted (17-JAN-2014) Broad Institute of MIT and Harvard, 7 Cambridge Center, Cambridge, MA 02142, USA	11
GCF_000542515.1_Stap_aure_GGMC6026_V1_genomic.fna	1	1	1	1	1	0	1	0	0	0	0	0	0	0	0	1	1	0	0	0	0	0	0	0	1	0	0	0	0	0	0	0	0	0	0	0	0	0	0	0	0	5	CC5	34	-2	Human	usa	unknown collection date	2014-01-17	usa	Submitted (17-JAN-2014) Broad Institute of MIT and Harvard, 7 Cambridge Center, Cambridge, MA 02142, USA	9
GCF_000542535.1_Stap_aure_MISS6078_V1_genomic.fna	1	1	1	1	1	0	1	0	0	0	0	0	0	0	0	1	1	0	0	0	0	0	0	0	0	0	0	0	0	0	0	0	0	0	0	0	0	0	0	0	0	5	CC5	43	-2	Human	usa	unknown collection date	2014-01-17	usa	Submitted (17-JAN-2014) Broad Institute of MIT and Harvard, 7 Cambridge Center, Cambridge, MA 02142, USA	8
GCF_000542555.1_Stap_aure_OCMM6123_V1_genomic.fna	1	1	1	1	1	0	1	0	0	0	0	0	0	0	0	1	1	0	0	0	0	0	0	0	1	0	0	0	0	0	0	0	0	0	0	0	0	0	0	0	0	5	CC5	34	-2	Human	usa	unknown collection date	2014-01-17	usa	Submitted (17-JAN-2014) Broad Institute of MIT and Harvard, 7 Cambridge Center, Cambridge, MA 02142, USA	9
GCF_000542575.1_Stap_aure_MISS6080_V1_genomic.fna	1	1	1	1	1	0	1	0	0	0	0	0	0	0	0	1	1	0	0	0	0	0	0	0	1	0	0	0	0	0	0	0	0	0	0	0	0	0	0	0	0	5	CC5	34	-2	Human	usa	unknown collection date	2014-01-17	usa	Submitted (17-JAN-2014) Broad Institute of MIT and Harvard, 7 Cambridge Center, Cambridge, MA 02142, USA	9
GCF_000542595.1_Stap_aure_WMCA6092_V1_genomic.fna	0	0	0	0	0	0	0	0	0	0	0	0	0	0	0	1	1	1	1	0	0	0	0	0	0	0	0	0	0	0	0	0	0	0	0	0	0	0	0	0	0	8	CC8	30	-2	Human	usa	unknown collection date	2014-01-17	usa	Submitted (17-JAN-2014) Broad Institute of MIT and Harvard, 7 Cambridge Center, Cambridge, MA 02142, USA	4
GCF_000542615.1_Stap_aure_SCLE6040_V1_genomic.fna	1	1	1	1	1	0	1	0	0	0	0	0	0	0	0	1	1	0	0	0	0	1	1	1	0	0	0	0	0	0	0	0	0	0	0	0	0	0	0	0	0	5	CC5	44	-2	Human	usa	unknown collection date	2014-01-17	usa	Submitted (17-JAN-2014) Broad Institute of MIT and Harvard, 7 Cambridge Center, Cambridge, MA 02142, USA	11
GCF_000542635.1_Stap_aure_GGMC6027_V1_genomic.fna	0	0	0	0	0	0	0	0	0	0	0	0	0	0	0	1	1	1	1	0	0	0	0	0	0	0	0	0	0	0	0	0	0	0	0	0	0	0	0	0	0	8	CC8	30	-2	Human	usa	unknown collection date	2014-01-17	usa	Submitted (17-JAN-2014) Broad Institute of MIT and Harvard, 7 Cambridge Center, Cambridge, MA 02142, USA	4
GCF_000542655.1_Stap_aure_LAMC6115_V1_genomic.fna	0	0	0	0	0	0	0	0	0	0	0	0	0	0	0	1	1	1	1	0	0	0	0	0	0	0	0	0	0	0	0	0	0	0	0	0	0	0	0	0	0	8	CC8	30	-2	Human	usa	unknown collection date	2014-01-17	usa	Submitted (17-JAN-2014) Broad Institute of MIT and Harvard, 7 Cambridge Center, Cambridge, MA 02142, USA	4
GCF_000542675.1_Stap_aure_OCMM6124_V1_genomic.fna	0	0	0	0	0	0	0	0	0	0	0	0	0	0	0	1	1	1	1	1	1	0	0	0	0	0	0	0	0	0	0	0	0	0	0	0	0	0	0	0	0	8	CC8	19	-2	Human	usa	unknown collection date	2014-01-17	usa	Submitted (17-JAN-2014) Broad Institute of MIT and Harvard, 7 Cambridge Center, Cambridge, MA 02142, USA	6
GCF_000542695.1_Stap_aure_PLAC6043_V1_genomic.fna	0	0	0	0	0	0	0	0	0	0	0	0	0	0	0	1	1	1	1	0	0	0	0	0	0	0	0	0	0	0	0	0	0	0	0	0	0	0	0	0	0	8	CC8	30	-2	Human	usa	unknown collection date	2014-01-17	usa	Submitted (17-JAN-2014) Broad Institute of MIT and Harvard, 7 Cambridge Center, Cambridge, MA 02142, USA	4
GCF_000542725.1_Stap_aure_FVRH6130_V1_genomic.fna	0	0	0	0	0	0	0	0	0	1	0	1	0	0	0	1	1	1	1	1	0	0	0	0	0	0	0	0	0	0	0	0	0	0	0	0	0	0	0	0	0	8	CC8	-1	9	Human	usa	unknown collection date	2014-01-17	usa	Submitted (17-JAN-2014) Broad Institute of MIT and Harvard, 7 Cambridge Center, Cambridge, MA 02142, USA	7
GCF_000542745.1_Stap_aure_FVRH6131_V1_genomic.fna	0	0	0	0	0	0	0	0	0	0	0	0	0	0	0	1	1	1	1	0	0	0	0	0	0	0	0	0	0	0	0	0	0	0	0	0	0	0	0	0	0	8	CC8	30	-2	Human	usa	unknown collection date	2014-01-17	usa	Submitted (17-JAN-2014) Broad Institute of MIT and Harvard, 7 Cambridge Center, Cambridge, MA 02142, USA	4
GCF_000542765.1_Stap_aure_PLAC6044_V1_genomic.fna	1	1	1	1	1	0	1	0	0	0	0	0	0	0	0	1	1	0	0	0	0	1	1	1	0	0	0	0	0	0	0	0	0	0	0	0	0	0	0	0	0	5	CC5	44	-2	Human	usa	unknown collection date	2014-01-17	usa	Submitted (17-JAN-2014) Broad Institute of MIT and Harvard, 7 Cambridge Center, Cambridge, MA 02142, USA	11
GCF_000542785.1_Stap_aure_COAS6112_V1_genomic.fna	0	0	0	0	0	0	0	0	0	0	0	0	0	0	0	1	1	1	1	0	0	0	0	0	0	0	0	0	0	0	0	0	0	0	0	0	0	0	0	0	0	8	CC8	30	-2	Human	usa	unknown collection date	2014-01-17	usa	Submitted (17-JAN-2014) Broad Institute of MIT and Harvard, 7 Cambridge Center, Cambridge, MA 02142, USA	4
GCF_000542805.1_Stap_aure_COAS6114_V1_genomic.fna	0	0	0	0	0	0	0	0	0	0	0	0	0	0	0	1	1	1	1	0	0	0	0	0	0	0	0	0	0	0	0	0	0	0	0	0	0	0	0	0	0	8	CC8	30	-2	Human	usa	unknown collection date	2014-01-17	usa	Submitted (17-JAN-2014) Broad Institute of MIT and Harvard, 7 Cambridge Center, Cambridge, MA 02142, USA	4
GCF_000542825.1_Stap_aure_FVRH6132_V1_genomic.fna	0	0	0	0	0	0	0	0	0	0	0	0	0	0	0	1	1	1	1	0	0	0	0	0	0	0	0	0	0	0	0	0	0	0	0	0	0	0	0	0	0	8	CC8	30	-2	Human	usa	unknown collection date	2014-01-17	usa	Submitted (17-JAN-2014) Broad Institute of MIT and Harvard, 7 Cambridge Center, Cambridge, MA 02142, USA	4
GCF_000542845.1_Stap_aure_OCMM6137_V1_genomic.fna	0	0	0	0	0	0	0	0	0	0	0	0	0	0	0	1	1	0	0	0	0	0	0	0	0	0	0	0	0	0	0	0	0	0	0	0	0	0	0	0	0	8	CC8	29	-2	Human	usa	unknown collection date	2014-01-17	usa	Submitted (17-JAN-2014) Broad Institute of MIT and Harvard, 7 Cambridge Center, Cambridge, MA 02142, USA	2
GCF_000542865.1_Stap_aure_OCMM6140_V1_genomic.fna	0	0	0	0	0	0	0	0	0	0	0	0	0	0	0	1	1	1	1	0	0	0	0	0	0	0	0	0	0	0	0	0	0	0	0	0	0	0	0	0	0	8	CC8	30	-2	Human	usa	unknown collection date	2014-01-17	usa	Submitted (17-JAN-2014) Broad Institute of MIT and Harvard, 7 Cambridge Center, Cambridge, MA 02142, USA	4
GCF_000542885.1_Stap_aure_WAMC6060_V1_genomic.fna	0	0	0	0	0	0	0	0	0	0	0	0	0	0	0	1	1	1	1	0	0	0	0	0	0	0	0	0	0	0	0	0	0	0	0	0	0	0	0	0	0	8	CC8	30	-2	Human	usa	unknown collection date	2014-01-17	usa	Submitted (17-JAN-2014) Broad Institute of MIT and Harvard, 7 Cambridge Center, Cambridge, MA 02142, USA	4
GCF_000542905.1_Stap_aure_GGMC6036_V1_genomic.fna	0	0	0	0	0	0	0	0	0	0	0	0	0	0	0	1	1	1	1	0	0	0	0	0	0	0	0	0	0	0	0	0	0	0	0	0	0	0	0	0	0	8	CC8	30	-2	Human	usa	unknown collection date	2014-01-17	usa	Submitted (17-JAN-2014) Broad Institute of MIT and Harvard, 7 Cambridge Center, Cambridge, MA 02142, USA	4
GCF_000542925.1_Stap_aure_WAMC6062_V1_genomic.fna	1	1	1	1	1	0	1	0	0	0	0	0	0	0	0	1	1	0	0	0	0	0	0	0	1	0	0	0	0	0	0	0	0	0	0	0	0	0	0	0	0	5	CC5	34	-2	Human	usa	unknown collection date	2014-01-17	usa	Submitted (17-JAN-2014) Broad Institute of MIT and Harvard, 7 Cambridge Center, Cambridge, MA 02142, USA	9
GCF_000542945.1_Stap_aure_CHAP6035_V1_genomic.fna	0	0	0	0	0	0	0	0	0	0	0	0	0	0	0	1	1	1	1	0	0	0	0	0	0	0	0	0	0	0	0	0	0	0	0	0	0	0	0	0	0	8	CC8	30	-2	Human	usa	unknown collection date	2014-01-17	usa	Submitted (17-JAN-2014) Broad Institute of MIT and Harvard, 7 Cambridge Center, Cambridge, MA 02142, USA	4
GCF_000542965.1_Stap_aure_CHAP6102_V1_genomic.fna	1	1	1	1	1	0	1	0	0	0	0	0	0	0	0	1	1	0	0	0	0	0	0	0	0	0	0	0	0	0	0	0	0	0	0	0	0	0	0	0	0	5	CC5	43	-2	Human	usa	unknown collection date	2014-01-17	usa	Submitted (17-JAN-2014) Broad Institute of MIT and Harvard, 7 Cambridge Center, Cambridge, MA 02142, USA	8
GCF_000542985.1_Stap_aure_HBHO6022_V1_genomic.fna	0	0	0	0	0	0	0	0	0	0	0	0	0	0	0	1	1	1	1	0	0	0	0	0	0	0	0	0	0	0	0	0	0	0	0	0	0	0	0	0	0	8	CC8	30	-2	Human	usa	unknown collection date	2014-01-17	usa	Submitted (17-JAN-2014) Broad Institute of MIT and Harvard, 7 Cambridge Center, Cambridge, MA 02142, USA	4
GCF_000543005.1_Stap_aure_WAMC6071_V1_genomic.fna	1	1	1	1	1	0	1	0	0	0	0	0	0	0	0	1	1	0	0	0	0	0	0	0	0	0	0	0	0	0	0	0	0	0	0	0	0	0	0	0	0	5	CC5	43	-2	Human	usa	unknown collection date	2014-01-17	usa	Submitted (17-JAN-2014) Broad Institute of MIT and Harvard, 7 Cambridge Center, Cambridge, MA 02142, USA	8
GCF_000543025.1_Stap_aure_HBHO6024_V1_genomic.fna	1	1	1	1	1	0	1	0	0	0	0	0	0	0	0	1	1	0	0	0	0	0	0	0	0	0	0	0	0	0	0	0	0	0	0	0	0	0	0	0	0	5	CC5	43	-2	Human	usa	unknown collection date	2014-01-17	usa	Submitted (17-JAN-2014) Broad Institute of MIT and Harvard, 7 Cambridge Center, Cambridge, MA 02142, USA	8
GCF_000543045.1_Stap_aure_KINW6056_V1_genomic.fna	1	1	1	1	1	1	0	0	0	0	0	0	0	0	0	1	0	0	0	1	0	0	0	0	0	0	0	0	0	0	0	0	0	0	0	0	0	0	0	0	0	36	CC30	38	-2	Human	usa	unknown collection date	2014-01-17	usa	Submitted (17-JAN-2014) Broad Institute of MIT and Harvard, 7 Cambridge Center, Cambridge, MA 02142, USA	8
GCF_000543065.1_Stap_aure_KINW6058_V1_genomic.fna	1	1	1	1	1	0	1	0	0	0	0	0	0	0	0	1	1	0	0	0	0	0	0	0	1	0	0	0	0	0	0	0	0	0	0	0	0	0	0	0	0	5	CC5	34	-2	Human	usa	unknown collection date	2014-01-17	usa	Submitted (17-JAN-2014) Broad Institute of MIT and Harvard, 7 Cambridge Center, Cambridge, MA 02142, USA	9
GCF_000543085.1_Stap_aure_UCIM6145_V1_genomic.fna	0	0	0	0	0	0	0	0	0	0	0	0	0	0	0	1	1	1	1	0	0	0	0	0	0	0	0	0	0	0	0	0	0	0	0	0	0	0	0	0	0	8	CC8	30	-2	Human	usa	unknown collection date	2014-01-17	usa	Submitted (17-JAN-2014) Broad Institute of MIT and Harvard, 7 Cambridge Center, Cambridge, MA 02142, USA	4
GCF_000543105.1_Stap_aure_UCIM6144_V1_genomic.fna	0	0	0	0	0	0	0	0	0	0	0	0	0	0	0	1	1	1	1	0	0	0	0	0	0	0	0	0	0	0	0	0	0	0	0	0	0	0	0	0	0	8	CC8	30	-2	Human	usa	unknown collection date	2014-01-17	usa	Submitted (17-JAN-2014) Broad Institute of MIT and Harvard, 7 Cambridge Center, Cambridge, MA 02142, USA	4
GCF_000543125.1_Stap_aure_KINW6066_V1_genomic.fna	1	1	1	1	1	1	0	0	0	0	0	0	0	0	0	1	0	0	0	1	0	0	0	0	0	0	0	0	0	0	0	0	0	0	0	0	0	0	0	0	0	36	CC30	38	-2	Human	usa	unknown collection date	2014-01-17	usa	Submitted (17-JAN-2014) Broad Institute of MIT and Harvard, 7 Cambridge Center, Cambridge, MA 02142, USA	8
GCF_000543145.1_Stap_aure_PLAC6055_V1_genomic.fna	1	1	1	1	1	0	1	0	0	0	0	0	0	0	0	1	1	0	0	0	0	0	0	0	1	0	0	0	0	0	0	0	0	0	0	0	0	0	0	0	0	5	CC5	34	-2	Human	usa	unknown collection date	2014-01-17	usa	Submitted (17-JAN-2014) Broad Institute of MIT and Harvard, 7 Cambridge Center, Cambridge, MA 02142, USA	9
GCF_000543165.1_Stap_aure_UCIM6147_V1_genomic.fna	0	0	0	0	0	0	0	0	0	0	0	0	0	0	0	1	1	1	1	0	0	0	0	0	0	0	0	0	0	0	0	0	0	0	0	0	0	0	0	0	0	8	CC8	30	-2	Human	usa	unknown collection date	2014-01-17	usa	Submitted (17-JAN-2014) Broad Institute of MIT and Harvard, 7 Cambridge Center, Cambridge, MA 02142, USA	4
GCF_000543185.1_Stap_aure_WAMC6080_V1_genomic.fna	0	0	0	0	0	0	0	0	0	0	0	0	0	0	0	1	1	1	1	0	0	0	0	0	0	0	0	0	0	0	0	0	0	0	0	0	0	0	0	0	0	8	CC8	30	-2	Human	usa	unknown collection date	2014-01-17	usa	Submitted (17-JAN-2014) Broad Institute of MIT and Harvard, 7 Cambridge Center, Cambridge, MA 02142, USA	4
GCF_000543205.1_Stap_aure_GGMC6043_V1_genomic.fna	1	1	1	1	1	0	1	0	0	0	0	0	0	0	0	1	1	0	0	0	0	1	1	1	1	0	0	0	0	0	0	0	0	0	0	0	0	0	0	0	0	5	CC5	42	-2	Human	usa	unknown collection date	2014-01-17	usa	Submitted (17-JAN-2014) Broad Institute of MIT and Harvard, 7 Cambridge Center, Cambridge, MA 02142, USA	12
GCF_000543225.1_Stap_aure_WAMC6086_V1_genomic.fna	1	1	1	1	1	0	1	0	0	0	0	0	0	0	0	1	1	0	0	0	0	1	1	1	0	0	0	0	0	0	0	0	0	0	0	0	0	0	0	0	0	5	CC5	44	-2	Human	usa	unknown collection date	2014-01-17	usa	Submitted (17-JAN-2014) Broad Institute of MIT and Harvard, 7 Cambridge Center, Cambridge, MA 02142, USA	11
GCF_000543245.1_Stap_aure_GGMC6053_V1_genomic.fna	1	1	1	1	1	0	1	0	0	0	0	0	0	0	0	1	1	0	0	0	0	0	0	0	0	0	0	0	0	0	0	0	0	0	0	0	0	0	0	0	0	105	CC5	43	-2	Human	usa	unknown collection date	2014-01-17	usa	Submitted (17-JAN-2014) Broad Institute of MIT and Harvard, 7 Cambridge Center, Cambridge, MA 02142, USA	8
GCF_000543265.1_Stap_aure_FVRH6118_V1_genomic.fna	0	0	0	0	0	0	0	0	0	0	0	0	0	0	0	1	1	1	1	0	0	0	0	0	0	0	0	0	0	0	0	0	0	0	0	0	0	0	0	0	0	8	CC8	30	-2	Human	usa	unknown collection date	2014-01-17	usa	Submitted (17-JAN-2014) Broad Institute of MIT and Harvard, 7 Cambridge Center, Cambridge, MA 02142, USA	4
GCF_000543285.1_Stap_aure_OCMM6129_V1_genomic.fna	0	0	0	0	0	0	0	0	0	0	0	0	0	0	0	1	1	1	1	0	0	0	0	0	0	0	0	0	0	0	0	0	0	0	0	0	0	0	0	0	0	8	CC8	30	-2	Human	usa	unknown collection date	2014-01-17	usa	Submitted (17-JAN-2014) Broad Institute of MIT and Harvard, 7 Cambridge Center, Cambridge, MA 02142, USA	4
GCF_000543305.1_Stap_aure_CHAP6022_V1_genomic.fna	0	0	0	0	0	0	0	0	0	0	0	0	0	0	0	1	1	1	1	0	0	0	0	0	0	0	0	0	0	0	0	0	0	0	0	0	0	0	0	0	0	8	CC8	30	-2	Human	usa	unknown collection date	2014-01-17	usa	Submitted (17-JAN-2014) Broad Institute of MIT and Harvard, 7 Cambridge Center, Cambridge, MA 02142, USA	4
GCF_000543325.1_Stap_aure_KINW6047_V1_genomic.fna	1	1	1	1	1	0	1	0	0	0	0	0	0	0	0	1	1	0	0	0	0	1	1	1	0	0	0	0	0	0	0	0	0	0	0	0	0	0	0	0	0	5	CC5	44	-2	Human	usa	unknown collection date	2014-01-17	usa	Submitted (17-JAN-2014) Broad Institute of MIT and Harvard, 7 Cambridge Center, Cambridge, MA 02142, USA	11
GCF_000543345.1_Stap_aure_KINW6048_V1_genomic.fna	0	0	0	0	0	0	0	0	0	0	0	0	0	0	0	1	1	1	1	1	0	0	0	0	0	0	0	0	0	0	0	0	0	0	0	0	0	0	0	0	0	3587	CC8	20	-2	Human	usa	unknown collection date	2014-01-17	usa	Submitted (17-JAN-2014) Broad Institute of MIT and Harvard, 7 Cambridge Center, Cambridge, MA 02142, USA	5
GCF_000543385.1_Stap_aure_M0744_V1_genomic.fna	1	1	1	1	1	0	1	0	0	0	0	0	0	0	0	1	1	0	0	0	0	0	0	0	0	0	0	0	0	0	0	0	0	0	0	0	0	0	0	0	0	105	CC5	43	-2	Human	usa	2004	2014-01-23	usa	Submitted (23-JAN-2014) Broad Institute of MIT and Harvard, 7 Cambridge Center, Cambridge, MA 02142, USA	8
GCF_000543405.1_Stap_aure_M0746_V1_genomic.fna	1	1	1	1	1	0	1	0	0	0	0	0	0	0	0	1	1	0	0	0	0	1	1	1	0	0	0	0	0	0	0	0	0	0	0	0	0	0	0	0	0	5	CC5	44	-2	Human	usa	2004	2014-01-23	usa	Submitted (23-JAN-2014) Broad Institute of MIT and Harvard, 7 Cambridge Center, Cambridge, MA 02142, USA	11
GCF_000543425.1_Stap_aure_M0750_V1_genomic.fna	1	1	1	1	1	0	1	0	0	0	0	0	0	0	0	1	1	0	0	0	0	0	0	0	0	0	0	0	0	0	0	0	0	0	0	0	0	0	0	0	0	45	CC45	43	-2	Human	usa	2004	2014-01-23	usa	Submitted (23-JAN-2014) Broad Institute of MIT and Harvard, 7 Cambridge Center, Cambridge, MA 02142, USA	8
GCF_000543445.1_Stap_aure_M0752_V1_genomic.fna	1	1	1	1	1	0	1	0	0	0	0	0	0	0	0	1	1	0	0	0	0	0	0	0	0	0	0	0	0	0	0	0	0	0	0	0	0	0	0	0	0	105	CC5	43	-2	Human	usa	2004	2014-01-23	usa	Submitted (23-JAN-2014) Broad Institute of MIT and Harvard, 7 Cambridge Center, Cambridge, MA 02142, USA	8
GCF_000543465.1_Stap_aure_M0772_V1_genomic.fna	1	1	1	1	1	0	1	0	0	0	0	0	0	0	0	1	1	0	0	0	0	1	1	1	0	0	0	0	0	0	0	0	0	0	0	0	0	0	0	0	0	5	CC5	44	-2	Human	usa	2004	2014-01-23	usa	Submitted (23-JAN-2014) Broad Institute of MIT and Harvard, 7 Cambridge Center, Cambridge, MA 02142, USA	11
GCF_000543485.1_Stap_aure_M0773_V1_genomic.fna	0	0	0	0	0	0	0	0	0	0	0	0	0	0	0	1	1	0	0	1	1	0	0	0	0	0	0	0	0	0	0	0	0	0	0	0	0	0	0	0	0	3408	CC8	-1	5	Human	usa	2004	2014-01-23	usa	Submitted (23-JAN-2014) Broad Institute of MIT and Harvard, 7 Cambridge Center, Cambridge, MA 02142, USA	4
GCF_000543505.1_Stap_aure_M0774_V1_genomic.fna	1	1	1	1	1	0	1	0	0	0	0	0	0	0	0	1	1	0	0	0	0	0	0	0	0	0	0	0	0	0	0	0	0	0	0	0	0	0	0	0	0	105	CC5	43	-2	Human	usa	2004	2014-01-23	usa	Submitted (23-JAN-2014) Broad Institute of MIT and Harvard, 7 Cambridge Center, Cambridge, MA 02142, USA	8
GCF_000543525.1_Stap_aure_M0775_V1_genomic.fna	1	1	1	1	1	0	1	0	0	0	0	0	0	0	0	1	1	0	0	0	0	0	0	0	0	0	0	0	0	0	0	0	0	0	0	0	0	0	0	0	0	5	CC5	43	-2	Human	usa	2004	2014-01-23	usa	Submitted (23-JAN-2014) Broad Institute of MIT and Harvard, 7 Cambridge Center, Cambridge, MA 02142, USA	8
GCF_000543545.1_Stap_aure_M0777_V1_genomic.fna	1	1	1	1	1	0	1	0	0	0	0	0	0	0	0	1	1	0	0	0	0	0	0	0	0	0	0	0	0	0	0	0	0	0	0	0	0	0	0	0	0	45	CC45	43	-2	Human	usa	2004	2014-01-23	usa	Submitted (23-JAN-2014) Broad Institute of MIT and Harvard, 7 Cambridge Center, Cambridge, MA 02142, USA	8
GCF_000543565.1_Stap_aure_M0779_V1_genomic.fna	1	1	1	1	1	0	1	0	0	0	0	0	0	0	0	1	1	0	0	0	0	1	1	1	0	0	0	0	0	0	0	0	0	0	0	0	0	0	0	0	0	5	CC5	44	-2	Human	usa	2004	2014-01-23	usa	Submitted (23-JAN-2014) Broad Institute of MIT and Harvard, 7 Cambridge Center, Cambridge, MA 02142, USA	11
GCF_000543585.1_Stap_aure_M0782_V1_genomic.fna	1	1	1	1	1	0	1	0	0	0	0	0	0	0	0	1	1	0	0	0	0	0	0	0	0	0	0	0	0	0	0	0	0	0	0	0	0	0	0	0	0	105	CC5	43	-2	Human	usa	2004	2014-01-23	usa	Submitted (23-JAN-2014) Broad Institute of MIT and Harvard, 7 Cambridge Center, Cambridge, MA 02142, USA	8
GCF_000543605.1_Stap_aure_M0783_V1_genomic.fna	1	1	1	1	1	0	1	0	0	0	0	0	0	0	0	1	1	0	0	0	0	0	0	0	0	0	0	0	0	0	0	0	0	0	0	0	0	0	0	0	0	105	CC5	43	-2	Human	usa	2004	2014-01-23	usa	Submitted (23-JAN-2014) Broad Institute of MIT and Harvard, 7 Cambridge Center, Cambridge, MA 02142, USA	8
GCF_000543625.1_Stap_aure_M0784_V1_genomic.fna	1	1	1	1	1	0	1	0	0	0	0	0	0	0	0	1	1	0	0	0	0	1	1	1	0	0	0	0	0	0	0	0	0	0	0	0	0	0	0	0	0	5	CC5	44	-2	Human	usa	2004	2014-01-23	usa	Submitted (23-JAN-2014) Broad Institute of MIT and Harvard, 7 Cambridge Center, Cambridge, MA 02142, USA	11
GCF_000543645.1_Stap_aure_M0785_V1_genomic.fna	1	1	1	1	1	0	1	0	0	0	0	0	0	0	0	1	1	0	0	0	0	0	0	0	1	0	0	0	0	0	0	0	0	0	0	0	0	0	0	0	0	5	CC5	34	-2	Human	usa	2004	2014-01-23	usa	Submitted (23-JAN-2014) Broad Institute of MIT and Harvard, 7 Cambridge Center, Cambridge, MA 02142, USA	9
GCF_000543665.1_Stap_aure_M0786_V1_genomic.fna	1	1	1	1	1	0	1	0	0	0	0	0	0	0	0	1	1	0	0	0	0	1	1	1	0	0	0	0	0	0	0	0	0	0	0	0	0	0	0	0	0	5	CC5	44	-2	Human	usa	2004	2014-01-23	usa	Submitted (23-JAN-2014) Broad Institute of MIT and Harvard, 7 Cambridge Center, Cambridge, MA 02142, USA	11
GCF_000543685.1_Stap_aure_M0788_V1_genomic.fna	1	1	1	1	1	0	1	0	0	0	0	0	0	0	0	1	1	0	0	0	0	0	0	0	0	0	0	0	0	0	0	0	0	0	0	0	0	0	0	0	0	5	CC5	43	-2	Human	usa	2004	2014-01-23	usa	Submitted (23-JAN-2014) Broad Institute of MIT and Harvard, 7 Cambridge Center, Cambridge, MA 02142, USA	8
GCF_000543705.1_Stap_aure_M0789_V1_genomic.fna	1	1	1	1	1	0	1	0	0	0	0	0	0	0	0	1	1	0	0	0	0	0	0	0	0	0	0	0	0	0	0	0	0	0	0	0	0	0	0	0	0	105	CC5	43	-2	Human	usa	2004	2014-01-23	usa	Submitted (23-JAN-2014) Broad Institute of MIT and Harvard, 7 Cambridge Center, Cambridge, MA 02142, USA	8
GCF_000543725.1_Stap_aure_M0790_V1_genomic.fna	1	1	1	1	1	0	1	0	0	0	0	0	0	0	0	1	1	0	0	0	0	0	0	0	0	0	0	0	0	0	0	0	0	0	0	0	0	0	0	0	0	45	CC45	43	-2	Human	usa	2004	2014-01-23	usa	Submitted (23-JAN-2014) Broad Institute of MIT and Harvard, 7 Cambridge Center, Cambridge, MA 02142, USA	8
GCF_000543745.1_Stap_aure_M0791_V1_genomic.fna	1	1	1	1	1	0	1	0	0	0	0	0	0	0	0	1	1	0	0	0	0	0	0	0	0	0	0	0	0	0	0	0	0	0	0	0	0	0	0	0	0	105	CC5	43	-2	Human	usa	2004	2014-01-23	usa	Submitted (23-JAN-2014) Broad Institute of MIT and Harvard, 7 Cambridge Center, Cambridge, MA 02142, USA	8
GCF_000543765.1_Stap_aure_M0793_V1_genomic.fna	1	1	1	1	1	0	1	0	0	0	0	0	0	0	0	1	1	0	0	0	0	1	1	1	0	0	0	0	0	0	0	0	0	0	0	0	0	0	0	0	0	5	CC5	44	-2	Human	usa	2004	2014-01-23	usa	Submitted (23-JAN-2014) Broad Institute of MIT and Harvard, 7 Cambridge Center, Cambridge, MA 02142, USA	11
GCF_000543785.1_Stap_aure_M0794_V1_genomic.fna	1	1	1	1	1	0	1	0	0	0	0	0	0	0	0	1	1	0	0	0	0	1	1	1	0	0	0	0	0	0	0	0	0	0	0	0	0	0	0	0	0	5	CC5	44	-2	Human	usa	2004	2014-01-23	usa	Submitted (23-JAN-2014) Broad Institute of MIT and Harvard, 7 Cambridge Center, Cambridge, MA 02142, USA	11
GCF_000543805.1_Stap_aure_M0796_V1_genomic.fna	1	1	1	1	1	0	1	0	0	0	0	0	0	0	0	1	1	0	0	0	0	1	1	1	0	0	0	0	0	0	0	0	0	0	0	0	0	0	0	0	0	5	CC5	44	-2	Human	usa	2004	2014-01-23	usa	Submitted (23-JAN-2014) Broad Institute of MIT and Harvard, 7 Cambridge Center, Cambridge, MA 02142, USA	11
GCF_000543825.1_Stap_aure_M0798_V1_genomic.fna	1	1	1	1	1	0	1	0	0	0	0	0	0	0	0	1	1	0	0	0	0	1	1	1	0	0	0	0	0	0	0	0	0	0	0	0	0	0	0	0	0	5	CC5	44	-2	Human	usa	2004	2014-01-23	usa	Submitted (23-JAN-2014) Broad Institute of MIT and Harvard, 7 Cambridge Center, Cambridge, MA 02142, USA	11
GCF_000543845.1_Stap_aure_M0800_V1_genomic.fna	0	0	0	0	0	0	0	0	0	0	0	0	0	0	0	1	1	1	1	1	1	0	0	0	0	0	0	0	0	0	0	0	0	0	0	0	0	0	0	0	0	609	CC8	19	-2	Human	usa	2004	2014-01-23	usa	Submitted (23-JAN-2014) Broad Institute of MIT and Harvard, 7 Cambridge Center, Cambridge, MA 02142, USA	6
GCF_000543865.1_Stap_aure_M0801_V1_genomic.fna	0	0	0	0	0	0	0	0	0	0	0	0	0	0	0	1	1	1	1	1	1	0	0	0	0	0	0	0	0	0	0	0	0	0	0	0	0	0	0	0	0	609	CC8	19	-2	Human	usa	2004	2014-01-23	usa	Submitted (23-JAN-2014) Broad Institute of MIT and Harvard, 7 Cambridge Center, Cambridge, MA 02142, USA	6
GCF_000543885.1_Stap_aure_M0802_V1_genomic.fna	1	1	1	1	1	0	1	0	0	0	0	0	0	0	0	1	1	0	0	0	0	0	0	0	0	0	0	0	0	0	0	0	0	0	0	0	0	0	0	0	0	105	CC5	43	-2	Human	usa	2004	2014-01-23	usa	Submitted (23-JAN-2014) Broad Institute of MIT and Harvard, 7 Cambridge Center, Cambridge, MA 02142, USA	8
GCF_000543905.1_Stap_aure_M0804_V1_genomic.fna	1	1	1	1	1	0	1	0	0	0	0	0	0	0	0	1	1	0	0	0	0	0	0	0	1	0	0	0	0	0	0	0	0	0	0	0	0	0	0	0	0	5	CC5	34	-2	Human	usa	2004	2014-01-23	usa	Submitted (23-JAN-2014) Broad Institute of MIT and Harvard, 7 Cambridge Center, Cambridge, MA 02142, USA	9
GCF_000543925.1_Stap_aure_M0806_V1_genomic.fna	1	1	1	1	1	0	1	0	0	0	0	0	0	0	0	1	1	0	0	0	0	0	0	0	0	0	0	0	0	0	0	0	0	0	0	0	0	0	0	0	0	5	CC5	43	-2	Human	usa	2004	2014-01-23	usa	Submitted (23-JAN-2014) Broad Institute of MIT and Harvard, 7 Cambridge Center, Cambridge, MA 02142, USA	8
GCF_000543945.1_Stap_aure_M0807_V1_genomic.fna	1	1	1	1	1	0	1	0	0	0	0	0	0	0	0	1	1	0	0	0	0	1	1	1	0	0	0	0	0	0	0	0	0	0	0	0	0	0	0	0	0	5	CC5	44	-2	Human	usa	2004	2014-01-23	usa	Submitted (23-JAN-2014) Broad Institute of MIT and Harvard, 7 Cambridge Center, Cambridge, MA 02142, USA	11
GCF_000543965.1_Stap_aure_M0808_V1_genomic.fna	1	1	1	1	1	0	1	0	0	0	0	0	0	0	0	1	1	0	0	0	0	0	0	0	0	0	0	0	0	0	0	0	0	0	0	0	0	0	0	0	0	105	CC5	43	-2	Human	usa	2004	2014-01-23	usa	Submitted (23-JAN-2014) Broad Institute of MIT and Harvard, 7 Cambridge Center, Cambridge, MA 02142, USA	8
GCF_000543985.1_Stap_aure_M0809_V1_genomic.fna	1	1	1	1	1	0	1	0	0	0	0	0	0	0	0	1	1	0	0	0	0	0	0	0	0	0	0	0	0	0	0	0	0	0	0	0	0	0	0	0	0	105	CC5	43	-2	Human	usa	2004	2014-01-23	usa	Submitted (23-JAN-2014) Broad Institute of MIT and Harvard, 7 Cambridge Center, Cambridge, MA 02142, USA	8
GCF_000544005.1_Stap_aure_M0810_V1_genomic.fna	1	1	1	1	1	0	1	0	0	0	0	0	0	0	0	1	1	0	0	0	0	0	0	0	0	0	0	0	0	0	0	0	0	0	0	0	0	0	0	0	0	5	CC5	43	-2	Human	usa	2004	2014-01-23	usa	Submitted (23-JAN-2014) Broad Institute of MIT and Harvard, 7 Cambridge Center, Cambridge, MA 02142, USA	8
GCF_000544025.1_Stap_aure_M0811_V1_genomic.fna	1	1	1	1	1	0	1	0	0	0	0	0	0	0	0	1	1	0	0	0	0	0	0	0	0	0	0	0	0	0	0	0	0	0	0	0	0	0	0	0	0	105	CC5	43	-2	Human	usa	2004	2014-01-23	usa	Submitted (23-JAN-2014) Broad Institute of MIT and Harvard, 7 Cambridge Center, Cambridge, MA 02142, USA	8
GCF_000544045.1_Stap_aure_M0812_V1_genomic.fna	1	1	1	1	1	0	1	0	0	0	0	0	0	0	0	1	1	0	0	0	0	0	0	0	0	0	0	0	0	0	0	0	0	0	0	0	0	0	0	0	0	105	CC5	43	-2	Human	usa	2004	2014-01-23	usa	Submitted (23-JAN-2014) Broad Institute of MIT and Harvard, 7 Cambridge Center, Cambridge, MA 02142, USA	8
GCF_000544065.1_Stap_aure_M0814_V1_genomic.fna	1	1	1	1	1	0	1	0	0	0	0	0	0	0	0	1	1	0	0	0	0	1	0	1	0	0	0	0	0	0	0	0	0	0	0	0	0	0	0	0	0	5	CC5	44	-2	Human	usa	2004	2014-01-23	usa	Submitted (23-JAN-2014) Broad Institute of MIT and Harvard, 7 Cambridge Center, Cambridge, MA 02142, USA	10
GCF_000544085.1_Stap_aure_M0817_V1_genomic.fna	1	1	1	1	1	0	1	0	0	0	0	0	0	0	0	1	1	0	0	0	0	1	1	1	0	0	0	0	0	0	0	0	0	0	0	0	0	0	0	0	0	5	CC5	44	-2	Human	usa	2004	2014-01-23	usa	Submitted (23-JAN-2014) Broad Institute of MIT and Harvard, 7 Cambridge Center, Cambridge, MA 02142, USA	11
GCF_000544105.1_Stap_aure_M0818_V1_genomic.fna	1	1	1	1	1	0	1	0	0	0	0	0	0	0	0	1	1	0	0	0	0	0	0	0	1	0	0	0	0	0	0	0	0	0	0	0	0	0	0	0	0	5	CC5	34	-2	Human	usa	2004	2014-01-23	usa	Submitted (23-JAN-2014) Broad Institute of MIT and Harvard, 7 Cambridge Center, Cambridge, MA 02142, USA	9
GCF_000544125.1_Stap_aure_M0819_V1_genomic.fna	1	1	1	1	1	0	1	0	0	0	0	0	0	0	0	1	1	0	0	0	0	1	1	1	0	0	0	0	0	0	0	0	0	0	0	0	0	0	0	0	0	5	CC5	44	-2	Human	usa	2004	2014-01-23	usa	Submitted (23-JAN-2014) Broad Institute of MIT and Harvard, 7 Cambridge Center, Cambridge, MA 02142, USA	11
GCF_000544145.1_Stap_aure_M0820_V1_genomic.fna	1	1	1	1	1	0	1	0	0	0	0	0	0	0	0	1	1	0	0	0	0	0	0	0	0	0	0	0	0	0	0	0	0	0	0	0	0	0	0	0	0	45	CC45	43	-2	Human	usa	2004	2014-01-23	usa	Submitted (23-JAN-2014) Broad Institute of MIT and Harvard, 7 Cambridge Center, Cambridge, MA 02142, USA	8
GCF_000544165.1_Stap_aure_M0821_V1_genomic.fna	1	1	1	1	1	0	1	0	0	0	0	0	0	0	0	1	1	0	0	0	0	0	0	0	0	0	0	0	0	0	0	0	0	0	0	0	0	0	0	0	0	45	CC45	43	-2	Human	usa	2004	2014-01-23	usa	Submitted (23-JAN-2014) Broad Institute of MIT and Harvard, 7 Cambridge Center, Cambridge, MA 02142, USA	8
GCF_000544185.1_Stap_aure_M0824_V1_genomic.fna	1	1	1	1	1	0	1	0	0	0	0	0	0	0	0	1	1	0	0	0	0	0	0	0	0	0	0	0	0	0	0	0	0	0	0	0	0	0	0	0	0	5	CC5	43	-2	Human	usa	2004	2014-01-23	usa	Submitted (23-JAN-2014) Broad Institute of MIT and Harvard, 7 Cambridge Center, Cambridge, MA 02142, USA	8
GCF_000544205.1_Stap_aure_M0826_V1_genomic.fna	1	1	1	1	1	0	1	0	0	0	0	0	0	0	0	1	1	0	0	0	0	0	0	0	1	0	0	0	0	0	0	0	0	0	0	0	0	0	0	0	0	5	CC5	34	-2	Human	usa	2004	2014-01-23	usa	Submitted (23-JAN-2014) Broad Institute of MIT and Harvard, 7 Cambridge Center, Cambridge, MA 02142, USA	9
GCF_000544225.1_Stap_aure_M0830_V1_genomic.fna	1	1	1	1	1	0	1	0	0	0	0	0	0	0	0	1	1	0	0	0	0	1	1	1	0	0	0	0	0	0	0	0	0	0	0	0	0	0	0	0	0	5	CC5	44	-2	Human	usa	2004	2014-01-23	usa	Submitted (23-JAN-2014) Broad Institute of MIT and Harvard, 7 Cambridge Center, Cambridge, MA 02142, USA	11
GCF_000544245.1_Stap_aure_M0833_V1_genomic.fna	0	0	0	0	0	0	0	0	0	0	0	0	0	0	0	1	1	1	1	1	1	0	0	0	0	0	0	0	0	0	0	0	0	0	0	0	0	0	0	0	0	609	CC8	19	-2	Human	usa	2004	2014-01-23	usa	Submitted (23-JAN-2014) Broad Institute of MIT and Harvard, 7 Cambridge Center, Cambridge, MA 02142, USA	6
GCF_000544265.1_Stap_aure_M0834_V1_genomic.fna	1	1	1	1	1	0	1	0	0	0	0	0	0	0	0	1	1	0	0	0	0	1	0	1	0	0	0	0	0	0	0	0	0	0	0	0	0	0	0	0	0			44	-2	Human	usa	2004	2014-01-23	usa	Submitted (23-JAN-2014) Broad Institute of MIT and Harvard, 7 Cambridge Center, Cambridge, MA 02142, USA	10
GCF_000544285.1_Stap_aure_M0836_V1_genomic.fna	1	1	1	1	1	0	1	0	0	0	0	0	0	0	0	1	1	0	0	0	0	1	1	1	0	0	0	0	0	0	0	0	0	0	0	0	0	0	0	0	0	5	CC5	44	-2	Human	usa	2004	2014-01-23	usa	Submitted (23-JAN-2014) Broad Institute of MIT and Harvard, 7 Cambridge Center, Cambridge, MA 02142, USA	11
GCF_000544305.1_Stap_aure_M0837_V1_genomic.fna	1	1	1	1	1	0	1	0	0	0	0	0	0	0	0	1	1	0	0	0	0	1	1	1	0	0	0	0	0	0	0	0	0	0	0	0	0	0	0	0	0	5	CC5	44	-2	Human	usa	2004	2014-01-23	usa	Submitted (23-JAN-2014) Broad Institute of MIT and Harvard, 7 Cambridge Center, Cambridge, MA 02142, USA	11
GCF_000544325.1_Stap_aure_M0838_V1_genomic.fna	1	1	1	1	1	0	1	0	0	0	0	0	0	0	0	1	1	0	0	0	0	1	0	1	0	0	0	0	0	0	0	0	0	0	0	0	0	0	0	0	0	5	CC5	44	-2	Human	usa	2004	2014-01-23	usa	Submitted (23-JAN-2014) Broad Institute of MIT and Harvard, 7 Cambridge Center, Cambridge, MA 02142, USA	10
GCF_000544345.1_Stap_aure_M0839_V1_genomic.fna	1	1	1	1	1	0	1	0	0	0	0	0	0	0	0	1	1	0	0	0	0	0	0	0	0	0	0	0	0	0	0	0	0	0	0	0	0	0	0	0	0	5	CC5	43	-2	Human	usa	2004	2014-01-23	usa	Submitted (23-JAN-2014) Broad Institute of MIT and Harvard, 7 Cambridge Center, Cambridge, MA 02142, USA	8
GCF_000544365.1_Stap_aure_M0840_V1_genomic.fna	1	1	1	1	1	0	1	0	0	0	0	0	0	0	0	1	1	0	0	0	0	1	0	1	0	0	0	0	0	0	0	0	0	0	0	0	0	0	0	0	0	5	CC5	44	-2	Human	usa	2004	2014-01-23	usa	Submitted (23-JAN-2014) Broad Institute of MIT and Harvard, 7 Cambridge Center, Cambridge, MA 02142, USA	10
GCF_000544385.1_Stap_aure_M0841_V1_genomic.fna	1	1	1	1	1	0	1	0	0	0	0	0	0	0	0	1	1	0	0	0	0	1	1	1	0	0	0	0	0	0	0	0	0	0	0	0	0	0	0	0	0	5	CC5	44	-2	Human	usa	2004	2014-01-23	usa	Submitted (23-JAN-2014) Broad Institute of MIT and Harvard, 7 Cambridge Center, Cambridge, MA 02142, USA	11
GCF_000544405.1_Stap_aure_M0842_V1_genomic.fna	1	1	1	1	1	0	1	0	0	0	0	0	0	0	0	1	1	0	0	0	0	1	1	1	0	0	0	0	0	0	0	0	0	0	0	0	0	0	0	0	0	5	CC5	44	-2	Human	usa	2004	2014-01-23	usa	Submitted (23-JAN-2014) Broad Institute of MIT and Harvard, 7 Cambridge Center, Cambridge, MA 02142, USA	11
GCF_000544425.1_Stap_aure_M0843_V1_genomic.fna	1	1	1	1	1	0	1	0	0	0	0	0	0	0	0	1	1	0	0	0	0	0	0	0	1	0	0	0	0	0	0	0	0	0	0	0	0	0	0	0	0	5	CC5	34	-2	Human	usa	2004	2014-01-23	usa	Submitted (23-JAN-2014) Broad Institute of MIT and Harvard, 7 Cambridge Center, Cambridge, MA 02142, USA	9
GCF_000544445.1_Stap_aure_M0845_V1_genomic.fna	1	1	1	1	1	0	1	0	0	0	0	0	0	0	0	1	1	0	0	0	0	1	1	1	0	0	0	0	0	0	0	0	0	0	0	0	0	0	0	0	0	105	CC5	44	-2	Human	usa	2004	2014-01-23	usa	Submitted (23-JAN-2014) Broad Institute of MIT and Harvard, 7 Cambridge Center, Cambridge, MA 02142, USA	11
GCF_000544465.1_Stap_aure_M0850_V1_genomic.fna	1	1	1	1	1	0	1	0	0	0	0	0	0	0	0	1	1	0	0	0	0	0	1	1	0	0	0	0	0	0	0	0	0	0	0	0	0	0	0	0	0	5	CC5	35	-2	Human	usa	2004	2014-01-23	usa	Submitted (23-JAN-2014) Broad Institute of MIT and Harvard, 7 Cambridge Center, Cambridge, MA 02142, USA	10
GCF_000544485.1_Stap_aure_M0851_V1_genomic.fna	1	1	1	1	1	0	1	0	0	0	0	0	0	0	0	1	1	0	0	0	0	1	1	1	0	0	0	0	0	0	0	0	0	0	0	0	0	0	0	0	0	5	CC5	44	-2	Human	usa	2004	2014-01-23	usa	Submitted (23-JAN-2014) Broad Institute of MIT and Harvard, 7 Cambridge Center, Cambridge, MA 02142, USA	11
GCF_000544505.1_Stap_aure_M0852_V1_genomic.fna	1	1	1	1	1	0	1	0	0	0	0	0	0	0	0	1	1	0	0	0	0	0	0	0	0	0	0	0	0	0	0	0	0	0	0	0	0	0	0	0	0	105	CC5	43	-2	Human	usa	2004	2014-01-23	usa	Submitted (23-JAN-2014) Broad Institute of MIT and Harvard, 7 Cambridge Center, Cambridge, MA 02142, USA	8
GCF_000544525.1_Stap_aure_M0853_V1_genomic.fna	0	0	0	0	0	0	0	0	0	0	0	0	0	0	0	1	1	1	1	1	1	0	0	0	0	0	0	0	0	0	0	0	0	0	0	0	0	0	0	0	0	609	CC8	19	-2	Human	usa	2004	2014-01-23	usa	Submitted (23-JAN-2014) Broad Institute of MIT and Harvard, 7 Cambridge Center, Cambridge, MA 02142, USA	6
GCF_000544545.1_Stap_aure_M0855_V1_genomic.fna	1	1	1	1	1	0	1	0	0	0	0	0	0	0	0	1	1	0	0	0	0	1	1	1	0	0	0	0	0	0	0	0	0	0	0	0	0	0	0	0	0	5	CC5	44	-2	Human	usa	2004	2014-01-23	usa	Submitted (23-JAN-2014) Broad Institute of MIT and Harvard, 7 Cambridge Center, Cambridge, MA 02142, USA	11
GCF_000544565.1_Stap_aure_M0858_V1_genomic.fna	0	0	0	0	0	0	0	0	0	0	0	0	0	0	0	1	1	1	1	1	1	0	0	0	0	0	0	0	0	0	0	0	0	0	0	0	0	0	0	0	0	609	CC8	19	-2	Human	usa	2004	2014-01-23	usa	Submitted (23-JAN-2014) Broad Institute of MIT and Harvard, 7 Cambridge Center, Cambridge, MA 02142, USA	6
GCF_000544585.1_Stap_aure_M0861_V1_genomic.fna	1	1	1	1	1	0	1	0	0	0	0	0	0	0	0	1	1	0	0	0	0	0	0	0	0	0	0	0	0	0	0	0	0	0	0	0	0	0	0	0	0	105	CC5	43	-2	Human	usa	2004	2014-01-23	usa	Submitted (23-JAN-2014) Broad Institute of MIT and Harvard, 7 Cambridge Center, Cambridge, MA 02142, USA	8
GCF_000544605.1_Stap_aure_M0862_V1_genomic.fna	1	1	1	1	1	0	1	0	0	0	0	0	0	0	0	1	1	0	0	0	0	1	1	1	0	0	0	0	0	0	0	0	0	0	0	0	0	0	0	0	0	5	CC5	44	-2	Human	usa	2004	2014-01-23	usa	Submitted (23-JAN-2014) Broad Institute of MIT and Harvard, 7 Cambridge Center, Cambridge, MA 02142, USA	11
GCF_000544625.1_Stap_aure_M0863_V1_genomic.fna	1	1	1	1	1	0	1	0	0	0	0	0	0	0	0	1	1	0	0	0	0	1	1	1	0	0	0	0	0	0	0	0	0	0	0	0	0	0	0	0	0	5	CC5	44	-2	Human	usa	2004	2014-01-23	usa	Submitted (23-JAN-2014) Broad Institute of MIT and Harvard, 7 Cambridge Center, Cambridge, MA 02142, USA	11
GCF_000544645.1_Stap_aure_M0865_V1_genomic.fna	1	1	1	1	1	0	1	0	0	0	0	0	0	0	0	1	1	0	0	0	0	0	0	0	0	0	0	0	0	0	0	0	0	0	0	0	0	0	0	0	0	105	CC5	43	-2	Human	usa	2004	2014-01-23	usa	Submitted (23-JAN-2014) Broad Institute of MIT and Harvard, 7 Cambridge Center, Cambridge, MA 02142, USA	8
GCF_000544665.1_Stap_aure_M0866_V1_genomic.fna	1	1	1	1	1	0	1	0	0	0	0	0	0	0	0	1	1	0	0	0	0	0	0	0	0	0	0	0	0	0	0	0	0	0	0	0	0	0	0	0	0	45	CC45	43	-2	Human	usa	2004	2014-01-23	usa	Submitted (23-JAN-2014) Broad Institute of MIT and Harvard, 7 Cambridge Center, Cambridge, MA 02142, USA	8
GCF_000544685.1_Stap_aure_M0868_V1_genomic.fna	1	1	1	1	1	0	1	0	0	0	0	0	0	0	0	1	1	0	0	0	0	0	0	0	0	0	0	0	0	0	0	0	0	0	0	0	0	0	0	0	0	105	CC5	43	-2	Human	usa	2004	2014-01-23	usa	Submitted (23-JAN-2014) Broad Institute of MIT and Harvard, 7 Cambridge Center, Cambridge, MA 02142, USA	8
GCF_000544705.1_Stap_aure_M0869_V1_genomic.fna	1	1	1	1	1	0	1	0	0	0	0	0	0	0	0	1	1	0	0	0	0	0	0	0	1	0	0	0	0	0	0	0	0	0	0	0	0	0	0	0	0	5	CC5	34	-2	Human	usa	2004	2014-01-23	usa	Submitted (23-JAN-2014) Broad Institute of MIT and Harvard, 7 Cambridge Center, Cambridge, MA 02142, USA	9
GCF_000544725.1_Stap_aure_M0872_V1_genomic.fna	1	1	1	1	1	0	1	0	0	0	0	0	0	0	0	1	1	0	0	0	0	0	0	0	1	0	0	0	0	0	0	0	0	0	0	0	0	0	0	0	0	5	CC5	34	-2	Human	usa	2004	2014-01-23	usa	Submitted (23-JAN-2014) Broad Institute of MIT and Harvard, 7 Cambridge Center, Cambridge, MA 02142, USA	9
GCF_000544745.1_Stap_aure_M0875_V1_genomic.fna	1	1	1	1	1	0	1	0	0	0	0	0	0	0	0	1	1	0	0	0	0	0	1	0	0	0	0	0	0	0	0	0	0	0	0	0	0	0	0	0	0	5	CC5	-1	-1	Human	usa	2004	2014-01-23	usa	Submitted (23-JAN-2014) Broad Institute of MIT and Harvard, 7 Cambridge Center, Cambridge, MA 02142, USA	9
GCF_000544765.1_Stap_aure_M0876_V1_genomic.fna	1	1	1	1	1	0	1	0	0	0	0	0	0	0	0	1	1	0	0	0	0	0	0	0	0	0	0	0	0	0	0	0	0	0	0	0	0	0	0	0	0	105	CC5	43	-2	Human	usa	2004	2014-01-23	usa	Submitted (23-JAN-2014) Broad Institute of MIT and Harvard, 7 Cambridge Center, Cambridge, MA 02142, USA	8
GCF_000544785.1_Stap_aure_M0878_V1_genomic.fna	1	1	1	1	1	0	1	0	0	0	0	0	0	0	0	1	1	0	0	0	0	0	0	0	0	0	0	0	0	0	0	0	0	0	0	0	0	0	0	0	0	105	CC5	43	-2	Human	usa	2004	2014-01-23	usa	Submitted (23-JAN-2014) Broad Institute of MIT and Harvard, 7 Cambridge Center, Cambridge, MA 02142, USA	8
GCF_000544805.1_Stap_aure_M0879_V1_genomic.fna	1	1	1	1	1	0	1	0	0	0	0	0	0	0	0	1	1	0	0	0	0	1	1	1	0	0	0	0	0	0	0	0	0	0	0	0	0	0	0	0	0	5	CC5	44	-2	Human	usa	2004	2014-01-23	usa	Submitted (23-JAN-2014) Broad Institute of MIT and Harvard, 7 Cambridge Center, Cambridge, MA 02142, USA	11
GCF_000544825.1_Stap_aure_M0880_V1_genomic.fna	1	1	1	1	1	0	1	0	0	0	0	0	0	0	0	1	1	0	0	0	0	1	1	1	0	0	0	0	0	0	0	0	0	0	0	0	0	0	0	0	0	5	CC5	44	-2	Human	usa	2004	2014-01-23	usa	Submitted (23-JAN-2014) Broad Institute of MIT and Harvard, 7 Cambridge Center, Cambridge, MA 02142, USA	11
GCF_000544845.1_Stap_aure_M0883_V1_genomic.fna	1	1	1	1	1	0	1	0	0	0	0	0	0	0	0	1	1	0	0	0	0	0	0	0	0	0	0	0	0	0	0	0	0	0	0	0	0	0	0	0	0	105	CC5	43	-2	Human	usa	2004	2014-01-23	usa	Submitted (23-JAN-2014) Broad Institute of MIT and Harvard, 7 Cambridge Center, Cambridge, MA 02142, USA	8
GCF_000544865.1_Stap_aure_M0885_V1_genomic.fna	1	1	1	1	1	0	1	0	0	0	0	0	0	0	0	1	1	0	0	0	0	0	0	0	1	0	0	0	0	0	0	0	0	0	0	0	0	0	0	0	0	5	CC5	34	-2	Human	usa	2004	2014-01-23	usa	Submitted (23-JAN-2014) Broad Institute of MIT and Harvard, 7 Cambridge Center, Cambridge, MA 02142, USA	9
GCF_000544885.1_Stap_aure_M0887_V1_genomic.fna	1	1	1	1	1	0	1	0	0	0	0	0	0	0	0	1	1	0	0	0	0	0	0	0	0	0	0	0	0	0	0	0	0	0	0	0	0	0	0	0	0	105	CC5	43	-2	Human	usa	2004	2014-01-23	usa	Submitted (23-JAN-2014) Broad Institute of MIT and Harvard, 7 Cambridge Center, Cambridge, MA 02142, USA	8
GCF_000544905.1_Stap_aure_M0889_V1_genomic.fna	1	1	1	1	1	0	1	0	0	0	0	0	0	0	0	1	1	0	0	0	0	1	1	1	0	0	0	0	0	0	0	0	0	0	0	0	0	0	0	0	0	5	CC5	44	-2	Human	usa	2004	2014-01-23	usa	Submitted (23-JAN-2014) Broad Institute of MIT and Harvard, 7 Cambridge Center, Cambridge, MA 02142, USA	11
GCF_000544925.1_Stap_aure_M0890_V1_genomic.fna	1	1	1	1	1	0	1	0	0	0	0	0	0	0	0	1	1	0	0	0	0	0	0	0	1	0	0	0	0	0	0	0	0	0	0	0	0	0	0	0	0	5	CC5	34	-2	Human	usa	2004	2014-01-23	usa	Submitted (23-JAN-2014) Broad Institute of MIT and Harvard, 7 Cambridge Center, Cambridge, MA 02142, USA	9
GCF_000544945.1_Stap_aure_M0891_V1_genomic.fna	1	1	1	1	1	0	1	0	0	0	0	0	0	0	0	1	1	0	0	0	0	0	0	0	1	0	0	0	0	0	0	0	0	0	0	0	0	0	0	0	0	5	CC5	34	-2	Human	usa	2004	2014-01-23	usa	Submitted (23-JAN-2014) Broad Institute of MIT and Harvard, 7 Cambridge Center, Cambridge, MA 02142, USA	9
GCF_000544965.1_Stap_aure_M0893_V1_genomic.fna	0	0	0	0	0	0	0	0	0	0	0	0	0	0	0	1	1	1	1	1	1	0	0	0	0	0	0	0	0	0	0	0	0	0	0	0	0	0	0	0	0	8	CC8	19	-2	Human	usa	2004	2014-01-23	usa	Submitted (23-JAN-2014) Broad Institute of MIT and Harvard, 7 Cambridge Center, Cambridge, MA 02142, USA	6
GCF_000544985.1_Stap_aure_M0894_V1_genomic.fna	0	0	0	0	0	0	0	0	0	0	0	0	0	0	0	1	1	1	1	1	1	0	0	0	0	0	0	0	0	0	0	0	0	0	0	0	0	0	0	0	0	8	CC8	19	-2	Human	usa	2004	2014-01-23	usa	Submitted (23-JAN-2014) Broad Institute of MIT and Harvard, 7 Cambridge Center, Cambridge, MA 02142, USA	6
GCF_000545005.1_Stap_aure_M0895_V1_genomic.fna	1	1	1	1	1	0	1	0	0	0	0	0	0	0	0	1	1	0	0	0	0	0	0	0	0	0	0	0	0	0	0	0	0	0	0	0	0	0	0	0	0			43	-2	Human	usa	2004	2014-01-23	usa	Submitted (23-JAN-2014) Broad Institute of MIT and Harvard, 7 Cambridge Center, Cambridge, MA 02142, USA	8
GCF_000545025.1_Stap_aure_M0897_V1_genomic.fna	1	1	1	1	1	0	1	0	0	0	0	0	0	0	0	1	1	0	0	0	0	0	0	0	0	0	0	0	0	0	0	0	0	0	0	0	0	0	0	0	0	105	CC5	43	-2	Human	usa	2004	2014-01-23	usa	Submitted (23-JAN-2014) Broad Institute of MIT and Harvard, 7 Cambridge Center, Cambridge, MA 02142, USA	8
GCF_000545045.1_Stap_aure_M0898_V1_genomic.fna	1	1	1	1	1	0	1	0	0	0	0	0	0	0	0	1	1	0	0	0	0	0	0	0	0	0	0	0	0	0	0	0	0	0	0	0	0	0	0	0	0	5	CC5	43	-2	Human	usa	2004	2014-01-23	usa	Submitted (23-JAN-2014) Broad Institute of MIT and Harvard, 7 Cambridge Center, Cambridge, MA 02142, USA	8
GCF_000545065.1_Stap_aure_M0899_V1_genomic.fna	1	1	1	1	1	0	1	0	0	0	0	0	0	0	0	1	1	0	0	0	0	0	0	0	0	0	0	0	0	0	0	0	0	0	0	0	0	0	0	0	0	105	CC5	43	-2	Human	usa	2004	2014-01-23	usa	Submitted (23-JAN-2014) Broad Institute of MIT and Harvard, 7 Cambridge Center, Cambridge, MA 02142, USA	8
GCF_000545085.1_Stap_aure_M0901_V1_genomic.fna	1	1	1	1	1	0	1	0	0	0	0	0	0	0	0	1	1	0	0	0	0	1	0	1	0	0	0	0	0	0	0	0	0	0	0	0	0	0	0	0	0	5	CC5	44	-2	Human	usa	2004	2014-01-23	usa	Submitted (23-JAN-2014) Broad Institute of MIT and Harvard, 7 Cambridge Center, Cambridge, MA 02142, USA	10
GCF_000545105.1_Stap_aure_M0902_V1_genomic.fna	1	1	1	1	1	0	1	0	0	0	0	0	0	0	0	1	1	0	0	0	0	0	0	0	0	0	0	0	0	0	0	0	0	0	0	0	0	0	0	0	0	5	CC5	43	-2	Human	usa	2004	2014-01-23	usa	Submitted (23-JAN-2014) Broad Institute of MIT and Harvard, 7 Cambridge Center, Cambridge, MA 02142, USA	8
GCF_000545125.1_Stap_aure_M0903_V1_genomic.fna	1	1	1	1	1	0	1	0	0	0	0	0	0	0	0	1	1	0	0	0	0	1	1	1	0	0	0	0	0	0	0	0	0	0	0	0	0	0	0	0	0	5	CC5	44	-2	Human	usa	2004	2014-01-23	usa	Submitted (23-JAN-2014) Broad Institute of MIT and Harvard, 7 Cambridge Center, Cambridge, MA 02142, USA	11
GCF_000545145.1_Stap_aure_M0905_V1_genomic.fna	1	1	1	1	1	0	1	0	0	0	0	0	0	0	0	1	1	0	0	0	0	0	0	0	1	0	0	0	0	0	0	0	0	0	0	0	0	0	0	0	0	5	CC5	34	-2	Human	usa	2004	2014-01-23	usa	Submitted (23-JAN-2014) Broad Institute of MIT and Harvard, 7 Cambridge Center, Cambridge, MA 02142, USA	9
GCF_000545165.1_Stap_aure_M0907_V1_genomic.fna	1	1	1	1	1	0	1	0	0	0	0	0	0	0	0	1	1	0	0	0	0	0	0	0	0	0	0	0	0	0	0	0	0	0	0	0	0	0	0	0	0	5	CC5	43	-2	Human	usa	2004	2014-01-23	usa	Submitted (23-JAN-2014) Broad Institute of MIT and Harvard, 7 Cambridge Center, Cambridge, MA 02142, USA	8
GCF_000545185.1_Stap_aure_M0909_V1_genomic.fna	1	1	1	1	1	0	1	0	0	0	0	0	0	0	0	1	1	0	0	0	0	1	0	0	0	0	0	0	0	0	0	0	0	0	0	0	0	0	0	0	0	5	CC5	43	-2	Human	usa	2004	2014-01-23	usa	Submitted (23-JAN-2014) Broad Institute of MIT and Harvard, 7 Cambridge Center, Cambridge, MA 02142, USA	9
GCF_000545205.1_Stap_aure_M0910_V1_genomic.fna	0	0	0	0	0	0	0	0	0	0	0	0	0	0	0	1	1	1	1	1	1	0	0	0	0	0	0	0	0	0	0	0	0	0	0	0	0	0	0	0	0	609	CC8	19	-2	Human	usa	2004	2014-01-23	usa	Submitted (23-JAN-2014) Broad Institute of MIT and Harvard, 7 Cambridge Center, Cambridge, MA 02142, USA	6
GCF_000545225.1_Stap_aure_M0911_V1_genomic.fna	1	1	1	1	1	0	1	0	0	0	0	0	0	0	0	1	1	0	0	0	0	0	0	0	1	0	0	0	0	0	0	0	0	0	0	0	0	0	0	0	0	5	CC5	34	-2	Human	usa	2004	2014-01-23	usa	Submitted (23-JAN-2014) Broad Institute of MIT and Harvard, 7 Cambridge Center, Cambridge, MA 02142, USA	9
GCF_000545245.1_Stap_aure_M0913_V1_genomic.fna	1	1	1	1	1	0	1	0	0	0	0	0	0	0	0	1	1	0	0	0	0	0	0	0	0	0	0	0	0	0	0	0	0	0	0	0	0	0	0	0	0	5	CC5	43	-2	Human	usa	2004	2014-01-23	usa	Submitted (23-JAN-2014) Broad Institute of MIT and Harvard, 7 Cambridge Center, Cambridge, MA 02142, USA	8
GCF_000545265.1_Stap_aure_M0914_V1_genomic.fna	1	1	1	1	1	0	1	0	0	0	0	0	0	0	0	1	1	0	0	0	1	0	0	0	0	0	0	0	0	0	0	0	0	0	0	0	0	0	0	0	0	5	CC5	33	-2	Human	usa	2004	2014-01-23	usa	Submitted (23-JAN-2014) Broad Institute of MIT and Harvard, 7 Cambridge Center, Cambridge, MA 02142, USA	9
GCF_000545285.1_Stap_aure_M0916_V1_genomic.fna	1	1	1	1	1	0	1	0	0	0	0	0	0	0	0	1	1	0	0	0	0	0	0	0	0	0	0	0	0	0	0	0	0	0	0	0	0	0	0	0	0	45	CC45	43	-2	Human	usa	2004	2014-01-23	usa	Submitted (23-JAN-2014) Broad Institute of MIT and Harvard, 7 Cambridge Center, Cambridge, MA 02142, USA	8
GCF_000545305.1_Stap_aure_M0917_V1_genomic.fna	1	1	1	1	1	0	1	0	0	0	0	0	0	0	0	1	1	0	0	0	0	0	0	0	1	0	0	0	0	0	0	0	0	0	0	0	0	0	0	0	0	5	CC5	34	-2	Human	usa	2004	2014-01-23	usa	Submitted (23-JAN-2014) Broad Institute of MIT and Harvard, 7 Cambridge Center, Cambridge, MA 02142, USA	9
GCF_000545325.1_Stap_aure_M0918_V1_genomic.fna	1	1	1	1	1	0	1	0	0	0	0	0	0	0	0	1	1	0	0	0	0	1	1	1	0	0	0	0	0	0	0	0	0	0	0	0	0	0	0	0	0	5	CC5	44	-2	Human	usa	2004	2014-01-23	usa	Submitted (23-JAN-2014) Broad Institute of MIT and Harvard, 7 Cambridge Center, Cambridge, MA 02142, USA	11
GCF_000545345.1_Stap_aure_M0919_V1_genomic.fna	1	1	1	1	1	0	1	0	0	0	0	0	0	0	0	1	1	0	0	0	0	0	0	0	0	0	0	0	0	0	0	0	0	0	0	0	0	0	0	0	0	5	CC5	43	-2	Human	usa	2004	2014-01-23	usa	Submitted (23-JAN-2014) Broad Institute of MIT and Harvard, 7 Cambridge Center, Cambridge, MA 02142, USA	8
GCF_000545365.1_Stap_aure_M0920_V1_genomic.fna	1	1	1	1	1	0	1	0	0	0	0	0	0	0	0	1	1	0	0	0	0	0	0	0	0	0	0	0	0	0	0	0	0	0	0	0	0	0	0	0	0	5	CC5	43	-2	Human	usa	2004	2014-01-23	usa	Submitted (23-JAN-2014) Broad Institute of MIT and Harvard, 7 Cambridge Center, Cambridge, MA 02142, USA	8
GCF_000545385.1_Stap_aure_M0922_V1_genomic.fna	1	1	1	1	1	0	1	0	0	0	0	0	0	0	0	1	1	0	0	0	0	1	1	1	0	0	0	0	0	0	0	0	0	0	0	0	0	0	0	0	0	5	CC5	44	-2	Human	usa	2004	2014-01-23	usa	Submitted (23-JAN-2014) Broad Institute of MIT and Harvard, 7 Cambridge Center, Cambridge, MA 02142, USA	11
GCF_000545405.1_Stap_aure_M0924_V1_genomic.fna	1	1	1	1	1	0	1	0	0	0	0	0	0	0	0	1	1	0	0	0	0	0	0	0	0	0	0	0	0	0	0	0	0	0	0	0	0	0	0	0	0	105	CC5	43	-2	Human	usa	2004	2014-01-23	usa	Submitted (23-JAN-2014) Broad Institute of MIT and Harvard, 7 Cambridge Center, Cambridge, MA 02142, USA	8
GCF_000545425.1_Stap_aure_M0928_V1_genomic.fna	1	1	1	1	1	0	1	0	0	0	0	0	0	0	0	1	1	0	0	0	0	1	1	1	0	0	0	0	0	0	0	0	0	0	0	0	0	0	0	0	0	5	CC5	44	-2	Human	usa	2004	2014-01-23	usa	Submitted (23-JAN-2014) Broad Institute of MIT and Harvard, 7 Cambridge Center, Cambridge, MA 02142, USA	11
GCF_000545445.1_Stap_aure_M0929_V1_genomic.fna	1	1	1	1	1	0	1	0	0	0	0	0	0	0	0	1	1	0	0	0	0	1	1	1	0	0	0	0	0	0	0	0	0	0	0	0	0	0	0	0	0	105	CC5	44	-2	Human	usa	2004	2014-01-23	usa	Submitted (23-JAN-2014) Broad Institute of MIT and Harvard, 7 Cambridge Center, Cambridge, MA 02142, USA	11
GCF_000545465.1_Stap_aure_M0930_V1_genomic.fna	1	1	1	1	1	0	1	0	0	0	0	0	0	0	0	1	1	0	0	0	0	0	0	0	0	0	0	0	0	0	0	0	0	0	0	0	0	0	0	0	0	105	CC5	43	-2	Human	usa	2004	2014-01-23	usa	Submitted (23-JAN-2014) Broad Institute of MIT and Harvard, 7 Cambridge Center, Cambridge, MA 02142, USA	8
GCF_000545485.1_Stap_aure_M0931_V1_genomic.fna	1	1	1	1	1	0	1	0	0	0	0	0	0	0	0	1	1	0	0	0	0	1	1	1	0	0	0	0	0	0	0	0	0	0	0	0	0	0	0	0	0	5	CC5	44	-2	Human	usa	2004	2014-01-23	usa	Submitted (23-JAN-2014) Broad Institute of MIT and Harvard, 7 Cambridge Center, Cambridge, MA 02142, USA	11
GCF_000545505.1_Stap_aure_M0932_V1_genomic.fna	1	1	1	1	1	0	1	0	0	0	0	0	0	0	0	1	1	0	0	0	0	1	1	1	0	0	0	0	0	0	0	0	0	0	0	0	0	0	0	0	0	105	CC5	44	-2	Human	usa	2004	2014-01-23	usa	Submitted (23-JAN-2014) Broad Institute of MIT and Harvard, 7 Cambridge Center, Cambridge, MA 02142, USA	11
GCF_000545525.1_Stap_aure_M0935_V1_genomic.fna	1	1	1	1	1	0	1	0	0	0	0	0	0	0	0	1	1	0	0	0	0	0	0	0	0	0	0	0	0	0	0	0	0	0	0	0	0	0	0	0	0	105	CC5	43	-2	Human	usa	2004	2014-01-23	usa	Submitted (23-JAN-2014) Broad Institute of MIT and Harvard, 7 Cambridge Center, Cambridge, MA 02142, USA	8
GCF_000545545.1_Stap_aure_M0936_V1_genomic.fna	1	1	1	1	1	0	1	0	0	0	0	0	0	0	0	1	1	0	0	0	0	0	0	0	0	0	0	0	0	0	0	0	0	0	0	0	0	0	0	0	0	5	CC5	43	-2	Human	usa	2004	2014-01-23	usa	Submitted (23-JAN-2014) Broad Institute of MIT and Harvard, 7 Cambridge Center, Cambridge, MA 02142, USA	8
GCF_000545565.1_Stap_aure_M0937_V1_genomic.fna	1	1	1	1	1	0	1	0	0	0	0	0	0	0	0	1	1	0	0	0	0	0	0	0	0	0	0	0	0	0	0	0	0	0	0	0	0	0	0	0	0	45	CC45	43	-2	Human	usa	2004	2014-01-23	usa	Submitted (23-JAN-2014) Broad Institute of MIT and Harvard, 7 Cambridge Center, Cambridge, MA 02142, USA	8
GCF_000545585.1_Stap_aure_M0940_V1_genomic.fna	1	1	1	1	1	0	1	0	0	0	0	0	0	0	0	1	1	0	0	0	0	1	1	1	0	0	0	0	0	0	0	0	0	0	0	0	0	0	0	0	0	5	CC5	44	-2	Human	usa	2004	2014-01-23	usa	Submitted (23-JAN-2014) Broad Institute of MIT and Harvard, 7 Cambridge Center, Cambridge, MA 02142, USA	11
GCF_000545605.1_Stap_aure_M0941_V1_genomic.fna	1	1	1	1	1	0	1	0	0	0	0	0	0	0	0	1	1	0	0	0	0	0	0	0	1	0	0	0	0	0	0	0	0	0	0	0	0	0	0	0	0	5	CC5	34	-2	Human	usa	2004	2014-01-23	usa	Submitted (23-JAN-2014) Broad Institute of MIT and Harvard, 7 Cambridge Center, Cambridge, MA 02142, USA	9
GCF_000545625.1_Stap_aure_M0942_V1_genomic.fna	1	1	1	1	1	0	1	0	0	0	0	0	0	0	0	1	1	0	0	0	0	1	1	1	0	0	0	0	0	0	0	0	0	0	0	0	0	0	0	0	0	5	CC5	44	-2	Human	usa	2004	2014-01-23	usa	Submitted (23-JAN-2014) Broad Institute of MIT and Harvard, 7 Cambridge Center, Cambridge, MA 02142, USA	11
GCF_000545645.1_Stap_aure_M0945_V1_genomic.fna	0	0	0	0	0	0	0	0	0	0	0	0	0	0	0	1	1	1	1	0	0	0	0	0	0	0	0	0	0	0	0	0	0	0	0	0	0	0	0	0	0	8	CC8	30	-2	Human	usa	2004	2014-01-23	usa	Submitted (23-JAN-2014) Broad Institute of MIT and Harvard, 7 Cambridge Center, Cambridge, MA 02142, USA	4
GCF_000545665.1_Stap_aure_M0947_V1_genomic.fna	1	1	1	1	1	0	1	0	0	0	0	0	0	0	0	1	1	0	0	0	0	1	1	1	0	0	0	0	0	0	0	0	0	0	0	0	0	0	0	0	0	5	CC5	44	-2	Human	usa	2004	2014-01-23	usa	Submitted (23-JAN-2014) Broad Institute of MIT and Harvard, 7 Cambridge Center, Cambridge, MA 02142, USA	11
GCF_000545685.1_Stap_aure_M0948_V1_genomic.fna	1	1	1	1	1	0	1	0	0	0	0	0	0	0	0	1	1	0	0	0	0	1	1	1	0	0	0	0	0	0	0	0	0	0	0	0	0	0	0	0	0	5	CC5	44	-2	Human	usa	2004	2014-01-23	usa	Submitted (23-JAN-2014) Broad Institute of MIT and Harvard, 7 Cambridge Center, Cambridge, MA 02142, USA	11
GCF_000545705.1_Stap_aure_M0951_V1_genomic.fna	1	1	1	1	1	0	1	0	0	0	0	0	0	0	0	1	1	0	0	0	0	0	0	0	0	0	0	0	0	0	0	0	0	0	0	0	0	0	0	0	0	105	CC5	43	-2	Human	usa	2004	2014-01-23	usa	Submitted (23-JAN-2014) Broad Institute of MIT and Harvard, 7 Cambridge Center, Cambridge, MA 02142, USA	8
GCF_000545725.1_Stap_aure_M0954_V1_genomic.fna	1	1	1	1	1	0	1	0	0	0	0	0	0	0	0	1	1	0	0	0	0	0	0	0	0	0	0	0	0	0	0	0	0	0	0	0	0	0	0	0	0	5	CC5	43	-2	Human	usa	2004	2014-01-23	usa	Submitted (23-JAN-2014) Broad Institute of MIT and Harvard, 7 Cambridge Center, Cambridge, MA 02142, USA	8
GCF_000545745.1_Stap_aure_M0955_V1_genomic.fna	1	1	1	1	1	0	1	0	0	0	0	0	0	0	0	1	1	0	0	0	0	0	1	1	0	0	0	0	0	0	0	0	0	0	0	0	0	0	0	0	0	5	CC5	35	-2	Human	usa	2004	2014-01-23	usa	Submitted (23-JAN-2014) Broad Institute of MIT and Harvard, 7 Cambridge Center, Cambridge, MA 02142, USA	10
GCF_000545765.1_Stap_aure_M0956_V1_genomic.fna	1	1	1	1	1	0	1	0	0	0	0	0	0	0	0	1	1	0	0	0	0	0	0	0	0	0	0	0	0	0	0	0	0	0	0	0	0	0	0	0	0	105	CC5	43	-2	Human	usa	2004	2014-01-23	usa	Submitted (23-JAN-2014) Broad Institute of MIT and Harvard, 7 Cambridge Center, Cambridge, MA 02142, USA	8
GCF_000545785.1_Stap_aure_M0957_V1_genomic.fna	1	1	1	1	1	0	1	0	0	0	0	0	0	0	0	1	1	0	0	0	0	0	0	1	0	0	0	0	0	0	0	0	0	0	0	0	0	0	0	0	0	5	CC5	-1	11	Human	usa	2004	2014-01-23	usa	Submitted (23-JAN-2014) Broad Institute of MIT and Harvard, 7 Cambridge Center, Cambridge, MA 02142, USA	9
GCF_000545805.1_Stap_aure_M0960_V1_genomic.fna	1	1	1	1	1	0	1	0	0	0	0	0	0	0	0	1	1	0	0	0	0	0	0	0	0	0	0	0	0	0	0	0	0	0	0	0	0	0	0	0	0	105	CC5	43	-2	Human	usa	2004	2014-01-23	usa	Submitted (23-JAN-2014) Broad Institute of MIT and Harvard, 7 Cambridge Center, Cambridge, MA 02142, USA	8
GCF_000545825.1_Stap_aure_M0961_V1_genomic.fna	1	1	1	1	1	0	1	0	0	0	0	0	0	0	0	1	1	0	0	0	0	0	0	0	0	0	0	0	0	0	0	0	0	0	0	0	0	0	0	0	0	5	CC5	43	-2	Human	usa	2004	2014-01-23	usa	Submitted (23-JAN-2014) Broad Institute of MIT and Harvard, 7 Cambridge Center, Cambridge, MA 02142, USA	8
GCF_000545845.1_Stap_aure_M0965_V1_genomic.fna	1	1	1	1	1	0	1	0	0	0	0	0	0	0	0	1	1	0	0	0	0	0	0	0	1	0	0	0	0	0	0	0	0	0	0	0	0	0	0	0	0	5	CC5	34	-2	Human	usa	2004	2014-01-23	usa	Submitted (23-JAN-2014) Broad Institute of MIT and Harvard, 7 Cambridge Center, Cambridge, MA 02142, USA	9
GCF_000545865.1_Stap_aure_M0966_V1_genomic.fna	1	1	1	1	1	0	1	0	0	0	0	0	0	0	0	1	1	0	0	0	0	0	0	0	1	0	0	0	0	0	0	0	0	0	0	0	0	0	0	0	0	5	CC5	34	-2	Human	usa	2004	2014-01-23	usa	Submitted (23-JAN-2014) Broad Institute of MIT and Harvard, 7 Cambridge Center, Cambridge, MA 02142, USA	9
GCF_000545885.1_Stap_aure_M0967_V1_genomic.fna	1	1	1	1	1	0	1	0	0	0	0	0	0	0	0	1	1	0	0	0	0	0	0	0	0	0	0	0	0	0	0	0	0	0	0	0	0	0	0	0	0	5	CC5	43	-2	Human	usa	2004	2014-01-23	usa	Submitted (23-JAN-2014) Broad Institute of MIT and Harvard, 7 Cambridge Center, Cambridge, MA 02142, USA	8
GCF_000545905.1_Stap_aure_M0968_V1_genomic.fna	1	1	1	1	1	0	1	0	0	0	0	0	0	0	0	1	1	0	0	0	0	0	0	1	0	0	0	0	0	0	0	0	0	0	0	0	0	0	0	0	0	5	CC5	-1	11	Human	usa	2004	2014-01-23	usa	Submitted (23-JAN-2014) Broad Institute of MIT and Harvard, 7 Cambridge Center, Cambridge, MA 02142, USA	9
GCF_000545925.1_Stap_aure_M0969_V1_genomic.fna	1	1	1	1	1	0	1	0	0	0	0	0	0	0	0	1	1	0	0	0	0	1	1	1	0	0	0	0	0	0	0	0	0	0	0	0	0	0	0	0	0	5	CC5	44	-2	Human	usa	2004	2014-01-23	usa	Submitted (23-JAN-2014) Broad Institute of MIT and Harvard, 7 Cambridge Center, Cambridge, MA 02142, USA	11
GCF_000545945.1_Stap_aure_M0970_V1_genomic.fna	1	1	1	1	1	0	1	0	0	0	0	0	0	0	0	1	1	0	0	0	0	1	1	1	0	0	0	0	0	0	0	0	0	0	0	0	0	0	0	0	0	5	CC5	44	-2	Human	usa	2004	2014-01-23	usa	Submitted (23-JAN-2014) Broad Institute of MIT and Harvard, 7 Cambridge Center, Cambridge, MA 02142, USA	11
GCF_000545965.1_Stap_aure_M0971_V1_genomic.fna	1	1	1	1	1	0	1	0	0	0	0	0	0	0	0	1	1	0	0	0	0	0	0	0	1	0	0	0	0	0	0	0	0	0	0	0	0	0	0	0	0	5	CC5	34	-2	Human	usa	2004	2014-01-23	usa	Submitted (23-JAN-2014) Broad Institute of MIT and Harvard, 7 Cambridge Center, Cambridge, MA 02142, USA	9
GCF_000545985.1_Stap_aure_M0972_V1_genomic.fna	1	1	1	1	1	0	1	0	0	0	0	0	0	0	0	1	1	0	0	0	0	1	1	1	0	0	0	0	0	0	0	0	0	0	0	0	0	0	0	0	0	5	CC5	44	-2	Human	usa	2004	2014-01-23	usa	Submitted (23-JAN-2014) Broad Institute of MIT and Harvard, 7 Cambridge Center, Cambridge, MA 02142, USA	11
GCF_000546005.1_Stap_aure_M0974_V1_genomic.fna	1	1	1	1	1	0	1	0	0	0	0	0	0	0	0	1	1	0	0	0	0	0	0	0	0	0	0	0	0	0	0	0	0	0	0	0	0	0	0	0	0	105	CC5	43	-2	Human	usa	2004	2014-01-23	usa	Submitted (23-JAN-2014) Broad Institute of MIT and Harvard, 7 Cambridge Center, Cambridge, MA 02142, USA	8
GCF_000546025.1_Stap_aure_M0975_V1_genomic.fna	1	1	1	1	1	0	1	0	0	0	0	0	0	0	0	1	1	0	0	0	0	0	0	0	0	0	0	0	0	0	0	0	0	0	0	0	0	0	0	0	0	5	CC5	43	-2	Human	usa	2004	2014-01-23	usa	Submitted (23-JAN-2014) Broad Institute of MIT and Harvard, 7 Cambridge Center, Cambridge, MA 02142, USA	8
GCF_000546045.1_Stap_aure_M0979_V1_genomic.fna	1	1	1	1	1	0	1	0	0	0	0	0	0	0	0	1	1	0	0	0	0	1	1	1	0	0	0	0	0	0	0	0	0	0	0	0	0	0	0	0	0	105	CC5	44	-2	Human	usa	2004	2014-01-23	usa	Submitted (23-JAN-2014) Broad Institute of MIT and Harvard, 7 Cambridge Center, Cambridge, MA 02142, USA	11
GCF_000546065.1_Stap_aure_M0982_V1_genomic.fna	0	0	0	0	0	0	0	0	0	0	0	0	0	0	0	1	1	1	1	0	0	0	0	0	0	0	0	0	0	0	0	0	0	0	0	0	0	0	0	0	0	8	CC8	30	-2	Human	usa	2004	2014-01-23	usa	Submitted (23-JAN-2014) Broad Institute of MIT and Harvard, 7 Cambridge Center, Cambridge, MA 02142, USA	4
GCF_000546085.1_Stap_aure_M0983_V1_genomic.fna	1	1	1	1	1	0	1	0	0	0	0	0	0	0	0	1	1	0	0	0	0	0	0	0	0	0	0	0	0	0	0	0	0	0	0	0	0	0	0	0	0	5	CC5	43	-2	Human	usa	2004	2014-01-23	usa	Submitted (23-JAN-2014) Broad Institute of MIT and Harvard, 7 Cambridge Center, Cambridge, MA 02142, USA	8
GCF_000546105.1_Stap_aure_M0984_V1_genomic.fna	1	1	1	1	1	0	1	0	0	0	0	0	0	0	0	1	1	0	0	0	0	0	1	1	0	0	0	0	0	0	0	0	0	0	0	0	0	0	0	0	0	105	CC5	35	-2	Human	usa	2004	2014-01-23	usa	Submitted (23-JAN-2014) Broad Institute of MIT and Harvard, 7 Cambridge Center, Cambridge, MA 02142, USA	10
GCF_000546125.1_Stap_aure_M0985_V1_genomic.fna	1	1	1	1	1	0	1	0	0	0	0	0	0	0	0	1	1	0	0	0	0	0	1	1	0	0	0	0	0	0	0	0	0	0	0	0	0	0	0	0	0	5	CC5	35	-2	Human	usa	2004	2014-01-23	usa	Submitted (23-JAN-2014) Broad Institute of MIT and Harvard, 7 Cambridge Center, Cambridge, MA 02142, USA	10
GCF_000546145.1_Stap_aure_M0987_V1_genomic.fna	1	1	1	1	1	0	1	0	0	0	0	0	0	0	0	1	1	0	0	0	0	0	1	1	0	0	0	0	0	0	0	0	0	0	0	0	0	0	0	0	0	5	CC5	35	-2	Human	usa	2004	2014-01-23	usa	Submitted (23-JAN-2014) Broad Institute of MIT and Harvard, 7 Cambridge Center, Cambridge, MA 02142, USA	10
GCF_000546165.1_Stap_aure_M0988_V1_genomic.fna	1	1	1	1	1	0	1	0	0	0	0	0	0	0	0	1	1	0	0	0	0	0	0	0	0	0	0	0	0	0	0	0	0	0	0	0	0	0	0	0	0	5	CC5	43	-2	Human	usa	2004	2014-01-23	usa	Submitted (23-JAN-2014) Broad Institute of MIT and Harvard, 7 Cambridge Center, Cambridge, MA 02142, USA	8
GCF_000546185.1_Stap_aure_M0989_V1_genomic.fna	1	1	1	1	1	0	1	0	0	0	0	0	0	0	0	1	1	0	0	0	0	1	1	1	0	0	0	0	0	0	0	0	0	0	0	0	0	0	0	0	0	5	CC5	44	-2	Human	usa	2004	2014-01-23	usa	Submitted (23-JAN-2014) Broad Institute of MIT and Harvard, 7 Cambridge Center, Cambridge, MA 02142, USA	11
GCF_000546205.1_Stap_aure_M0993_V1_genomic.fna	1	1	1	1	1	0	1	0	0	0	0	0	0	0	0	1	1	0	0	0	0	0	0	0	0	0	0	0	0	0	0	0	0	0	0	0	0	0	0	0	0	105	CC5	43	-2	Human	usa	2004	2014-01-23	usa	Submitted (23-JAN-2014) Broad Institute of MIT and Harvard, 7 Cambridge Center, Cambridge, MA 02142, USA	8
GCF_000546225.1_Stap_aure_M0997_V1_genomic.fna	1	1	1	1	1	0	1	0	0	0	0	0	0	0	0	1	1	0	0	0	0	1	0	1	0	0	0	0	0	0	0	0	0	0	0	0	0	0	0	0	0	5	CC5	44	-2	Human	usa	2004	2014-01-23	usa	Submitted (23-JAN-2014) Broad Institute of MIT and Harvard, 7 Cambridge Center, Cambridge, MA 02142, USA	10
GCF_000546245.1_Stap_aure_M1000_V1_genomic.fna	1	1	1	1	1	0	1	0	0	0	0	0	0	0	0	1	1	0	0	0	0	0	0	0	0	0	0	0	0	0	0	0	0	0	0	0	0	0	0	0	0	105	CC5	43	-2	Human	usa	2004	2014-01-23	usa	Submitted (23-JAN-2014) Broad Institute of MIT and Harvard, 7 Cambridge Center, Cambridge, MA 02142, USA	8
GCF_000546265.1_Stap_aure_M1002_V1_genomic.fna	1	1	1	1	1	0	1	0	0	0	0	0	0	0	0	1	1	0	0	0	0	1	0	1	0	0	0	0	0	0	0	0	0	0	0	0	0	0	0	0	0	231	CC5	44	-2	Human	usa	2004	2014-01-23	usa	Submitted (23-JAN-2014) Broad Institute of MIT and Harvard, 7 Cambridge Center, Cambridge, MA 02142, USA	10
GCF_000546285.1_Stap_aure_M1003_V1_genomic.fna	1	1	1	1	1	0	1	0	0	0	0	0	0	0	0	1	1	0	0	0	0	1	1	1	0	0	0	0	0	0	0	0	0	0	0	0	0	0	0	0	0	5	CC5	44	-2	Human	usa	2004	2014-01-23	usa	Submitted (23-JAN-2014) Broad Institute of MIT and Harvard, 7 Cambridge Center, Cambridge, MA 02142, USA	11
GCF_000546305.1_Stap_aure_M1006_V1_genomic.fna	1	1	1	1	1	0	1	0	0	0	0	0	0	0	0	1	1	0	0	0	0	0	0	0	0	0	0	0	0	0	0	0	0	0	0	0	0	0	0	0	0	5	CC5	43	-2	Human	usa	2004	2014-01-23	usa	Submitted (23-JAN-2014) Broad Institute of MIT and Harvard, 7 Cambridge Center, Cambridge, MA 02142, USA	8
GCF_000546325.1_Stap_aure_M1009_V1_genomic.fna	1	1	1	1	1	0	1	0	0	0	0	0	0	0	0	1	1	0	0	0	0	1	1	1	0	0	0	0	0	0	0	0	0	0	0	0	0	0	0	0	0	5	CC5	44	-2	Human	usa	2004	2014-01-23	usa	Submitted (23-JAN-2014) Broad Institute of MIT and Harvard, 7 Cambridge Center, Cambridge, MA 02142, USA	11
GCF_000546345.1_Stap_aure_M1011_V1_genomic.fna	1	1	1	1	1	0	1	0	0	0	0	0	0	0	0	1	1	0	0	0	0	1	0	1	0	0	0	0	0	0	0	0	0	0	0	0	0	0	0	0	0	5	CC5	44	-2	Human	usa	2004	2014-01-23	usa	Submitted (23-JAN-2014) Broad Institute of MIT and Harvard, 7 Cambridge Center, Cambridge, MA 02142, USA	10
GCF_000546365.1_Stap_aure_M1012_V1_genomic.fna	1	1	1	1	1	0	1	0	0	0	0	0	0	0	0	1	1	0	0	0	0	1	1	1	0	0	0	0	0	0	0	0	0	0	0	0	0	0	0	0	0	5	CC5	44	-2	Human	usa	2004	2014-01-23	usa	Submitted (23-JAN-2014) Broad Institute of MIT and Harvard, 7 Cambridge Center, Cambridge, MA 02142, USA	11
GCF_000546385.1_Stap_aure_M1013_V1_genomic.fna	1	1	1	1	1	0	1	0	0	0	0	0	0	0	0	1	1	0	0	0	0	0	0	0	0	0	0	0	0	0	0	0	0	0	0	0	0	0	0	0	0	105	CC5	43	-2	Human	usa	2004	2014-01-23	usa	Submitted (23-JAN-2014) Broad Institute of MIT and Harvard, 7 Cambridge Center, Cambridge, MA 02142, USA	8
GCF_000546405.1_Stap_aure_M1014_V1_genomic.fna	1	1	1	1	1	0	1	0	0	0	0	0	0	0	0	1	1	0	0	0	0	1	1	1	0	0	0	0	0	0	0	0	0	0	0	0	0	0	0	0	0	105	CC5	44	-2	Human	usa	2004	2014-01-23	usa	Submitted (23-JAN-2014) Broad Institute of MIT and Harvard, 7 Cambridge Center, Cambridge, MA 02142, USA	11
GCF_000546425.1_Stap_aure_M1017_V1_genomic.fna	0	0	0	0	0	0	0	0	0	0	0	0	0	0	0	1	1	1	1	1	1	0	0	0	0	0	0	0	0	0	0	0	0	0	0	0	0	0	0	0	0	609	CC8	19	-2	Human	usa	2004	2014-01-23	usa	Submitted (23-JAN-2014) Broad Institute of MIT and Harvard, 7 Cambridge Center, Cambridge, MA 02142, USA	6
GCF_000546445.1_Stap_aure_M1019_V1_genomic.fna	1	1	1	1	1	0	1	0	0	0	0	0	0	0	0	1	1	0	0	0	0	0	0	0	0	0	0	0	0	0	0	0	0	0	0	0	0	0	0	0	0	105	CC5	43	-2	Human	usa	2004	2014-01-23	usa	Submitted (23-JAN-2014) Broad Institute of MIT and Harvard, 7 Cambridge Center, Cambridge, MA 02142, USA	8
GCF_000546465.1_Stap_aure_M1021_V1_genomic.fna	1	1	1	1	1	0	1	0	0	0	0	0	0	0	0	1	1	0	0	0	0	0	0	0	0	0	0	0	0	0	0	0	0	0	0	0	0	0	0	0	0	105	CC5	43	-2	Human	usa	2004	2014-01-23	usa	Submitted (23-JAN-2014) Broad Institute of MIT and Harvard, 7 Cambridge Center, Cambridge, MA 02142, USA	8
GCF_000546485.1_Stap_aure_M1022_V1_genomic.fna	1	1	1	1	1	0	1	0	0	0	0	0	0	0	0	1	1	0	0	0	0	1	1	1	0	0	0	0	0	0	0	0	0	0	0	0	0	0	0	0	0	5	CC5	44	-2	Human	usa	2004	2014-01-23	usa	Submitted (23-JAN-2014) Broad Institute of MIT and Harvard, 7 Cambridge Center, Cambridge, MA 02142, USA	11
GCF_000546505.1_Stap_aure_M1023_V1_genomic.fna	1	1	1	1	1	0	1	0	0	0	0	0	0	1	0	1	1	0	0	0	0	1	1	1	0	0	0	0	0	0	0	0	0	0	0	0	0	0	0	0	0	5	CC5	-1	12	Human	usa	2004	2014-01-23	usa	Submitted (23-JAN-2014) Broad Institute of MIT and Harvard, 7 Cambridge Center, Cambridge, MA 02142, USA	12
GCF_000546525.1_Stap_aure_M1025_V1_genomic.fna	1	1	1	1	1	0	1	0	0	0	0	0	0	0	0	1	1	0	0	0	0	0	0	0	0	0	0	0	0	0	0	0	0	0	0	0	0	0	0	0	0	105	CC5	43	-2	Human	usa	2004	2014-01-23	usa	Submitted (23-JAN-2014) Broad Institute of MIT and Harvard, 7 Cambridge Center, Cambridge, MA 02142, USA	8
GCF_000546545.1_Stap_aure_M1026_V1_genomic.fna	1	1	1	1	1	0	1	0	0	0	0	0	0	0	0	1	1	0	0	0	0	0	0	0	0	0	0	0	0	0	0	0	0	0	0	0	0	0	0	0	0	105	CC5	43	-2	Human	usa	2004	2014-01-23	usa	Submitted (23-JAN-2014) Broad Institute of MIT and Harvard, 7 Cambridge Center, Cambridge, MA 02142, USA	8
GCF_000546565.1_Stap_aure_M1027_V1_genomic.fna	1	1	1	1	1	0	1	0	0	0	0	0	0	0	0	1	1	0	0	0	0	1	1	1	0	0	0	0	0	0	0	0	0	0	0	0	0	0	0	0	0	5	CC5	44	-2	Human	usa	2004	2014-01-23	usa	Submitted (23-JAN-2014) Broad Institute of MIT and Harvard, 7 Cambridge Center, Cambridge, MA 02142, USA	11
GCF_000546585.1_Stap_aure_M1030_V1_genomic.fna	1	1	1	1	1	0	1	0	0	0	0	0	0	0	0	1	1	0	0	0	0	1	1	1	0	0	0	0	0	0	0	0	0	0	0	0	0	0	0	0	0	105	CC5	44	-2	Human	usa	2004	2014-01-23	usa	Submitted (23-JAN-2014) Broad Institute of MIT and Harvard, 7 Cambridge Center, Cambridge, MA 02142, USA	11
GCF_000546605.1_Stap_aure_M1031_V1_genomic.fna	1	1	1	1	1	0	1	0	0	0	0	0	0	0	0	1	1	0	0	0	0	0	0	0	0	0	0	0	0	0	0	0	0	0	0	0	0	0	0	0	0	5	CC5	43	-2	Human	usa	2004	2014-01-23	usa	Submitted (23-JAN-2014) Broad Institute of MIT and Harvard, 7 Cambridge Center, Cambridge, MA 02142, USA	8
GCF_000546625.1_Stap_aure_M1033_V1_genomic.fna	1	1	1	1	1	0	1	0	0	0	0	0	0	0	0	1	1	0	0	0	1	0	0	0	0	0	0	0	0	0	0	0	0	0	0	0	0	0	0	0	0	5	CC5	33	-2	Human	usa	2004	2014-01-23	usa	Submitted (23-JAN-2014) Broad Institute of MIT and Harvard, 7 Cambridge Center, Cambridge, MA 02142, USA	9
GCF_000546645.1_Stap_aure_M1035_V1_genomic.fna	0	0	0	0	0	0	0	0	0	0	0	0	0	0	0	1	1	1	1	0	0	0	0	0	0	0	0	0	0	0	0	0	0	0	0	0	0	0	0	0	0	8	CC8	30	-2	Human	usa	2004	2014-01-23	usa	Submitted (23-JAN-2014) Broad Institute of MIT and Harvard, 7 Cambridge Center, Cambridge, MA 02142, USA	4
GCF_000546665.1_Stap_aure_M1041_V1_genomic.fna	1	1	1	1	1	0	1	0	0	0	0	0	0	0	0	1	1	0	0	0	0	1	1	1	0	0	0	0	0	0	0	0	0	0	0	0	0	0	0	0	0	5	CC5	44	-2	Human	usa	2004	2014-01-23	usa	Submitted (23-JAN-2014) Broad Institute of MIT and Harvard, 7 Cambridge Center, Cambridge, MA 02142, USA	11
GCF_000546685.1_Stap_aure_M1043_V1_genomic.fna	1	1	1	1	1	0	1	0	0	0	0	0	0	0	0	1	1	0	0	0	0	1	1	1	0	0	0	0	0	0	0	0	0	0	0	0	0	0	0	0	0	105	CC5	44	-2	Human	usa	2004	2014-01-23	usa	Submitted (23-JAN-2014) Broad Institute of MIT and Harvard, 7 Cambridge Center, Cambridge, MA 02142, USA	11
GCF_000546705.1_Stap_aure_M1045_V1_genomic.fna	1	1	1	1	1	0	1	0	0	0	0	0	0	0	0	1	1	0	0	0	0	0	1	1	0	0	0	0	0	0	0	0	0	0	0	0	0	0	0	0	0	105	CC5	35	-2	Human	usa	2004	2014-01-23	usa	Submitted (23-JAN-2014) Broad Institute of MIT and Harvard, 7 Cambridge Center, Cambridge, MA 02142, USA	10
GCF_000546725.1_Stap_aure_M1046_V1_genomic.fna	1	1	1	1	1	0	1	0	0	0	0	0	0	0	0	1	1	0	0	0	0	0	0	0	0	0	0	0	0	0	0	0	0	0	0	0	0	0	0	0	0	105	CC5	43	-2	Human	usa	2004	2014-01-23	usa	Submitted (23-JAN-2014) Broad Institute of MIT and Harvard, 7 Cambridge Center, Cambridge, MA 02142, USA	8
GCF_000546745.1_Stap_aure_M1048_V1_genomic.fna	1	1	1	1	1	0	1	0	0	0	0	0	0	0	0	1	1	0	0	0	0	1	1	1	0	0	0	0	0	0	0	0	0	0	0	0	0	0	0	0	0	5	CC5	44	-2	Human	usa	2004	2014-01-23	usa	Submitted (23-JAN-2014) Broad Institute of MIT and Harvard, 7 Cambridge Center, Cambridge, MA 02142, USA	11
GCF_000546765.1_Stap_aure_M1049_V1_genomic.fna	1	1	1	1	1	0	1	0	0	0	0	0	0	0	0	1	1	0	0	0	0	1	1	1	0	0	0	0	0	0	0	0	0	0	0	0	0	0	0	0	0	5	CC5	44	-2	Human	usa	2004	2014-01-23	usa	Submitted (23-JAN-2014) Broad Institute of MIT and Harvard, 7 Cambridge Center, Cambridge, MA 02142, USA	11
GCF_000546785.1_Stap_aure_M1050_V1_genomic.fna	1	1	1	1	1	0	1	0	0	0	0	0	0	0	0	1	1	0	0	0	0	0	0	0	0	0	0	0	0	0	0	0	0	0	0	0	0	0	0	0	0	105	CC5	43	-2	Human	usa	2004	2014-01-23	usa	Submitted (23-JAN-2014) Broad Institute of MIT and Harvard, 7 Cambridge Center, Cambridge, MA 02142, USA	8
GCF_000546805.1_Stap_aure_M1053_V1_genomic.fna	1	1	1	1	1	0	1	0	0	0	0	0	0	0	0	1	1	0	0	0	0	1	1	1	0	0	0	0	0	0	0	0	0	0	0	0	0	0	0	0	0	5	CC5	44	-2	Human	usa	2004	2014-01-23	usa	Submitted (23-JAN-2014) Broad Institute of MIT and Harvard, 7 Cambridge Center, Cambridge, MA 02142, USA	11
GCF_000546825.1_Stap_aure_M1054_V1_genomic.fna	1	1	1	1	1	0	1	0	0	0	0	0	0	0	0	1	1	0	0	0	0	1	1	1	0	0	0	0	0	0	0	0	0	0	0	0	0	0	0	0	0	5	CC5	44	-2	Human	usa	2004	2014-01-23	usa	Submitted (23-JAN-2014) Broad Institute of MIT and Harvard, 7 Cambridge Center, Cambridge, MA 02142, USA	11
GCF_000546845.1_Stap_aure_M1056_V1_genomic.fna	0	0	0	0	0	0	0	0	0	0	0	0	0	0	0	1	1	1	1	1	1	0	0	0	0	0	0	0	0	0	0	0	0	0	0	0	0	0	0	0	0	609	CC8	19	-2	Human	usa	2004	2014-01-23	usa	Submitted (23-JAN-2014) Broad Institute of MIT and Harvard, 7 Cambridge Center, Cambridge, MA 02142, USA	6
GCF_000546865.1_Stap_aure_M1058_V1_genomic.fna	1	1	1	1	1	0	1	0	0	0	0	0	0	0	0	1	1	0	0	0	0	0	0	0	1	0	0	0	0	0	0	0	0	0	0	0	0	0	0	0	0	5	CC5	34	-2	Human	usa	2004	2014-01-23	usa	Submitted (23-JAN-2014) Broad Institute of MIT and Harvard, 7 Cambridge Center, Cambridge, MA 02142, USA	9
GCF_000546885.1_Stap_aure_M1059_V1_genomic.fna	1	1	1	1	1	0	1	0	0	0	0	0	0	0	0	1	1	0	0	0	0	0	0	0	0	0	0	0	0	0	0	0	0	0	0	0	0	0	0	0	0	105	CC5	43	-2	Human	usa	2004	2014-01-23	usa	Submitted (23-JAN-2014) Broad Institute of MIT and Harvard, 7 Cambridge Center, Cambridge, MA 02142, USA	8
GCF_000546905.1_Stap_aure_M1066_V1_genomic.fna	1	1	1	1	1	0	1	0	0	0	0	0	0	0	0	1	1	0	0	0	0	0	0	0	0	0	0	0	0	0	0	0	0	0	0	0	0	0	0	0	0	105	CC5	43	-2	Human	usa	2004	2014-01-23	usa	Submitted (23-JAN-2014) Broad Institute of MIT and Harvard, 7 Cambridge Center, Cambridge, MA 02142, USA	8
GCF_000546925.1_Stap_aure_M1067_V1_genomic.fna	1	1	1	1	1	0	1	0	0	0	0	0	0	0	0	1	1	0	0	0	1	0	0	0	0	0	0	0	0	0	0	0	0	0	0	0	0	0	0	0	0	5	CC5	33	-2	Human	usa	2004	2014-01-23	usa	Submitted (23-JAN-2014) Broad Institute of MIT and Harvard, 7 Cambridge Center, Cambridge, MA 02142, USA	9
GCF_000546945.1_Stap_aure_M1069_V1_genomic.fna	1	1	1	1	1	0	1	0	0	0	0	0	0	0	0	1	1	0	0	0	0	1	1	0	0	0	0	0	0	0	0	0	0	0	0	0	0	0	0	0	0	5	CC5	-1	-1	Human	usa	2004	2014-01-23	usa	Submitted (23-JAN-2014) Broad Institute of MIT and Harvard, 7 Cambridge Center, Cambridge, MA 02142, USA	10
GCF_000546965.1_Stap_aure_M1070_V1_genomic.fna	1	1	1	1	1	0	1	0	0	0	0	0	0	0	0	1	1	0	0	0	0	1	1	1	0	0	0	0	0	0	0	0	0	0	0	0	0	0	0	0	0	5	CC5	44	-2	Human	usa	2004	2014-01-23	usa	Submitted (23-JAN-2014) Broad Institute of MIT and Harvard, 7 Cambridge Center, Cambridge, MA 02142, USA	11
GCF_000546985.1_Stap_aure_M1074_V1_genomic.fna	1	1	1	1	1	0	1	0	0	0	0	0	0	0	0	1	1	0	0	0	0	1	0	1	0	0	0	0	0	0	0	0	0	0	0	0	0	0	0	0	0	5	CC5	44	-2	Human	usa	2004	2014-01-23	usa	Submitted (23-JAN-2014) Broad Institute of MIT and Harvard, 7 Cambridge Center, Cambridge, MA 02142, USA	10
GCF_000547005.1_Stap_aure_M1077_V1_genomic.fna	1	1	1	1	1	0	1	0	0	0	0	0	0	0	0	1	1	0	0	0	0	1	1	1	0	0	0	0	0	0	0	0	0	0	0	0	0	0	0	0	0	5	CC5	44	-2	Human	usa	2004	2014-01-23	usa	Submitted (23-JAN-2014) Broad Institute of MIT and Harvard, 7 Cambridge Center, Cambridge, MA 02142, USA	11
GCF_000547025.1_Stap_aure_M1079_V1_genomic.fna	1	1	1	1	1	0	1	0	0	0	0	0	0	0	0	1	1	0	0	0	0	1	1	1	0	0	0	0	0	0	0	0	0	0	0	0	0	0	0	0	0	5	CC5	44	-2	Human	usa	2004	2014-01-23	usa	Submitted (23-JAN-2014) Broad Institute of MIT and Harvard, 7 Cambridge Center, Cambridge, MA 02142, USA	11
GCF_000547045.1_Stap_aure_M1080_V1_genomic.fna	1	1	1	1	1	0	1	0	0	0	0	0	0	0	0	1	1	0	0	0	0	0	0	0	0	0	0	0	0	0	0	0	0	0	0	0	0	0	0	0	0	105	CC5	43	-2	Human	usa	2004	2014-01-23	usa	Submitted (23-JAN-2014) Broad Institute of MIT and Harvard, 7 Cambridge Center, Cambridge, MA 02142, USA	8
GCF_000547065.1_Stap_aure_M1081_V1_genomic.fna	1	1	1	1	1	0	1	0	0	0	0	0	0	1	0	1	1	0	0	0	0	0	1	1	0	0	0	0	0	0	0	0	0	0	0	0	0	0	0	0	0	5	CC5	35	-2	Human	usa	2004	2014-01-23	usa	Submitted (23-JAN-2014) Broad Institute of MIT and Harvard, 7 Cambridge Center, Cambridge, MA 02142, USA	11
GCF_000547085.1_Stap_aure_M1082_V1_genomic.fna	1	1	1	1	1	0	1	0	0	0	0	0	0	1	0	1	1	0	0	0	0	1	1	1	0	0	0	0	0	0	0	0	0	0	0	0	0	0	0	0	0	5	CC5	-1	12	Human	usa	2004	2014-01-23	usa	Submitted (23-JAN-2014) Broad Institute of MIT and Harvard, 7 Cambridge Center, Cambridge, MA 02142, USA	12
GCF_000547105.1_Stap_aure_M1084_V1_genomic.fna	1	1	1	1	1	0	1	0	0	0	0	0	0	0	0	1	1	0	0	0	0	0	0	0	0	0	0	0	0	0	0	0	0	0	0	0	0	0	0	0	0	105	CC5	43	-2	Human	usa	2004	2014-01-23	usa	Submitted (23-JAN-2014) Broad Institute of MIT and Harvard, 7 Cambridge Center, Cambridge, MA 02142, USA	8
GCF_000547125.1_Stap_aure_M1085_V1_genomic.fna	1	1	1	1	1	0	1	0	0	0	0	0	0	0	0	1	1	0	0	0	0	0	0	0	0	0	0	0	0	0	0	0	0	0	0	0	0	0	0	0	0	105	CC5	43	-2	Human	usa	2004	2014-01-23	usa	Submitted (23-JAN-2014) Broad Institute of MIT and Harvard, 7 Cambridge Center, Cambridge, MA 02142, USA	8
GCF_000547145.1_Stap_aure_M1087_V1_genomic.fna	1	1	1	1	1	0	1	0	0	0	0	0	0	0	0	1	1	0	0	0	0	1	1	1	0	0	0	0	0	0	0	0	0	0	0	0	0	0	0	0	0	5	CC5	44	-2	Human	usa	2004	2014-01-23	usa	Submitted (23-JAN-2014) Broad Institute of MIT and Harvard, 7 Cambridge Center, Cambridge, MA 02142, USA	11
GCF_000547165.1_Stap_aure_M1088_V1_genomic.fna	1	1	1	1	1	0	1	0	0	0	0	0	0	0	0	1	1	0	0	0	0	1	1	1	0	0	0	0	0	0	0	0	0	0	0	0	0	0	0	0	0	7712	CC5	44	-2	Human	usa	2004	2014-01-23	usa	Submitted (23-JAN-2014) Broad Institute of MIT and Harvard, 7 Cambridge Center, Cambridge, MA 02142, USA	11
GCF_000547185.1_Stap_aure_M1089_V1_genomic.fna	1	1	1	1	1	0	1	0	0	0	0	0	0	0	0	1	1	0	0	0	0	1	1	1	0	0	0	0	0	0	0	0	0	0	0	0	0	0	0	0	0	105	CC5	44	-2	Human	usa	2004	2014-01-23	usa	Submitted (23-JAN-2014) Broad Institute of MIT and Harvard, 7 Cambridge Center, Cambridge, MA 02142, USA	11
GCF_000547205.1_Stap_aure_M1090_V1_genomic.fna	1	1	1	1	1	0	1	0	0	0	0	0	0	0	0	1	1	0	0	0	0	1	1	1	0	0	0	0	0	0	0	0	0	0	0	0	0	0	0	0	0	5	CC5	44	-2	Human	usa	2004	2014-01-23	usa	Submitted (23-JAN-2014) Broad Institute of MIT and Harvard, 7 Cambridge Center, Cambridge, MA 02142, USA	11
GCF_000547225.1_Stap_aure_M1091_V1_genomic.fna	1	1	1	1	1	0	1	0	0	0	0	0	0	0	0	1	1	0	0	0	0	1	1	0	0	0	0	0	0	0	0	0	0	0	0	0	0	0	0	0	0	5	CC5	-1	-1	Human	usa	2004	2014-01-23	usa	Submitted (23-JAN-2014) Broad Institute of MIT and Harvard, 7 Cambridge Center, Cambridge, MA 02142, USA	10
GCF_000547245.1_Stap_aure_M1094_V1_genomic.fna	0	0	0	0	0	0	0	0	0	0	0	0	0	0	0	1	1	1	1	1	1	0	0	0	0	0	0	0	0	0	0	0	0	0	0	0	0	0	0	0	0	609	CC8	19	-2	Human	usa	2004	2014-01-23	usa	Submitted (23-JAN-2014) Broad Institute of MIT and Harvard, 7 Cambridge Center, Cambridge, MA 02142, USA	6
GCF_000547265.1_Stap_aure_M1096_V1_genomic.fna	1	1	1	1	1	0	1	0	0	0	0	0	0	0	0	1	1	0	0	0	0	0	1	1	0	0	0	0	0	0	0	0	0	0	0	0	0	0	0	0	0	5	CC5	35	-2	Human	usa	2004	2014-01-23	usa	Submitted (23-JAN-2014) Broad Institute of MIT and Harvard, 7 Cambridge Center, Cambridge, MA 02142, USA	10
GCF_000547285.1_Stap_aure_M1101_V1_genomic.fna	0	0	0	0	0	0	0	0	0	0	0	0	0	0	0	1	1	1	1	1	1	0	0	0	0	0	0	0	0	0	0	0	0	0	0	0	0	0	0	0	0	609	CC8	19	-2	Human	usa	2004	2014-01-23	usa	Submitted (23-JAN-2014) Broad Institute of MIT and Harvard, 7 Cambridge Center, Cambridge, MA 02142, USA	6
GCF_000547305.1_Stap_aure_M1102_V1_genomic.fna	1	1	1	1	1	0	1	0	0	0	0	0	0	0	0	1	1	0	0	0	0	1	1	1	0	0	0	0	0	0	0	0	0	0	0	0	0	0	0	0	0	5	CC5	44	-2	Human	usa	2004	2014-01-23	usa	Submitted (23-JAN-2014) Broad Institute of MIT and Harvard, 7 Cambridge Center, Cambridge, MA 02142, USA	11
GCF_000547325.1_Stap_aure_M1560_V1_genomic.fna	1	1	1	1	1	0	1	0	0	0	0	0	0	0	0	1	1	0	0	0	0	0	0	0	0	0	0	0	0	0	0	0	0	0	0	0	0	0	0	0	0	105	CC5	43	-2	Human	usa	2004	2014-01-23	usa	Submitted (23-JAN-2014) Broad Institute of MIT and Harvard, 7 Cambridge Center, Cambridge, MA 02142, USA	8
GCF_000547345.1_Stap_aure_M1562_V1_genomic.fna	1	1	1	1	1	0	1	0	0	0	0	0	0	0	0	1	1	0	0	0	0	0	0	0	0	0	0	0	0	0	0	0	0	0	0	0	0	0	0	0	0	105	CC5	43	-2	Human	usa	2004	2014-01-23	usa	Submitted (23-JAN-2014) Broad Institute of MIT and Harvard, 7 Cambridge Center, Cambridge, MA 02142, USA	8
GCF_000547365.1_Stap_aure_M1566_V1_genomic.fna	1	1	1	1	1	0	1	0	0	0	0	0	0	0	0	1	1	0	0	0	0	0	0	0	0	0	0	0	0	0	0	0	0	0	0	0	0	0	0	0	0	5	CC5	43	-2	Human	usa	2004	2014-01-23	usa	Submitted (23-JAN-2014) Broad Institute of MIT and Harvard, 7 Cambridge Center, Cambridge, MA 02142, USA	8
GCF_000547385.1_Stap_aure_M1567_V1_genomic.fna	1	1	1	1	1	0	1	0	0	0	0	0	0	0	0	1	1	0	0	0	0	0	0	0	0	0	0	0	0	0	0	0	0	0	0	0	0	0	0	0	0	105	CC5	43	-2	Human	usa	2004	2014-01-23	usa	Submitted (23-JAN-2014) Broad Institute of MIT and Harvard, 7 Cambridge Center, Cambridge, MA 02142, USA	8
GCF_000547405.1_Stap_aure_M1569_V1_genomic.fna	1	1	1	1	1	0	1	0	0	0	0	0	0	0	0	1	1	0	0	0	0	0	0	0	0	0	0	0	0	0	0	0	0	0	0	0	0	0	0	0	0	231	CC5	43	-2	Human	usa	2004	2014-01-23	usa	Submitted (23-JAN-2014) Broad Institute of MIT and Harvard, 7 Cambridge Center, Cambridge, MA 02142, USA	8
GCF_000547425.1_Stap_aure_M1570_V1_genomic.fna	1	1	1	1	1	0	1	0	0	0	0	0	0	0	0	1	1	0	0	0	0	0	0	0	0	0	0	0	0	0	0	0	0	0	0	0	0	0	0	0	0	5	CC5	43	-2	Human	usa	2005	2014-01-23	usa	Submitted (23-JAN-2014) Broad Institute of MIT and Harvard, 7 Cambridge Center, Cambridge, MA 02142, USA	8
GCF_000547445.1_Stap_aure_M1571_V1_genomic.fna	1	1	1	1	1	0	1	0	0	0	0	0	0	0	0	1	1	0	0	0	0	0	0	0	0	0	0	0	0	0	0	0	0	0	0	0	0	0	0	0	0	5	CC5	43	-2	Human	usa	2005	2014-01-23	usa	Submitted (23-JAN-2014) Broad Institute of MIT and Harvard, 7 Cambridge Center, Cambridge, MA 02142, USA	8
GCF_000547465.1_Stap_aure_M1572_V1_genomic.fna	1	1	1	1	1	0	1	0	0	0	0	0	0	0	0	1	1	0	0	0	0	1	1	1	0	0	0	0	0	0	0	0	0	0	0	0	0	0	0	0	0	105	CC5	44	-2	Human	usa	2005	2014-01-23	usa	Submitted (23-JAN-2014) Broad Institute of MIT and Harvard, 7 Cambridge Center, Cambridge, MA 02142, USA	11
GCF_000547485.1_Stap_aure_M1573_V1_genomic.fna	1	1	1	1	1	0	1	0	0	0	0	0	0	0	0	1	1	0	0	0	0	0	0	0	0	0	0	0	0	0	0	0	0	0	0	0	0	0	0	0	0	5	CC5	43	-2	Human	usa	2005	2014-01-23	usa	Submitted (23-JAN-2014) Broad Institute of MIT and Harvard, 7 Cambridge Center, Cambridge, MA 02142, USA	8
GCF_000547505.1_Stap_aure_M1574_V1_genomic.fna	1	1	1	1	1	0	1	0	0	0	0	0	0	0	0	1	1	0	0	0	0	1	0	1	0	0	0	0	0	0	0	0	0	0	0	0	0	0	0	0	0	105	CC5	44	-2	Human	usa	2005	2014-01-23	usa	Submitted (23-JAN-2014) Broad Institute of MIT and Harvard, 7 Cambridge Center, Cambridge, MA 02142, USA	10
GCF_000547525.1_Stap_aure_M1575_V1_genomic.fna	1	1	1	1	1	0	1	0	0	0	0	0	0	0	0	1	1	0	0	0	0	0	0	0	0	0	0	0	0	0	0	0	0	0	0	0	0	0	0	0	0	105	CC5	43	-2	Human	usa	2005	2014-01-23	usa	Submitted (23-JAN-2014) Broad Institute of MIT and Harvard, 7 Cambridge Center, Cambridge, MA 02142, USA	8
GCF_000547545.1_Stap_aure_M1576_V1_genomic.fna	1	1	1	1	1	0	1	0	0	0	0	0	0	0	0	1	1	0	0	0	0	0	0	0	0	0	0	0	0	0	0	0	0	0	0	0	0	0	0	0	0	5	CC5	43	-2	Human	usa	2005	2014-01-23	usa	Submitted (23-JAN-2014) Broad Institute of MIT and Harvard, 7 Cambridge Center, Cambridge, MA 02142, USA	8
GCF_000547565.1_Stap_aure_M1577_V1_genomic.fna	1	1	1	1	1	0	1	0	0	0	0	0	0	0	0	1	1	0	0	0	0	0	0	0	0	0	0	0	0	0	0	0	0	0	0	0	0	0	0	0	0	5	CC5	43	-2	Human	usa	2005	2014-01-23	usa	Submitted (23-JAN-2014) Broad Institute of MIT and Harvard, 7 Cambridge Center, Cambridge, MA 02142, USA	8
GCF_000547585.1_Stap_aure_M1580_V1_genomic.fna	1	1	1	1	1	0	1	0	0	0	0	0	0	0	0	1	1	0	0	0	0	0	0	0	0	0	0	0	0	0	0	0	0	0	0	0	0	0	0	0	0	5	CC5	43	-2	Human	usa	2005	2014-01-23	usa	Submitted (23-JAN-2014) Broad Institute of MIT and Harvard, 7 Cambridge Center, Cambridge, MA 02142, USA	8
GCF_000547605.1_Stap_aure_M0747_V1_genomic.fna	1	1	1	1	1	0	1	0	0	0	0	0	0	0	0	1	1	0	0	0	0	0	0	0	0	0	0	0	0	0	0	0	0	0	0	0	0	0	0	0	0	105	CC5	43	-2	Human	usa	2004	2014-01-23	usa	Submitted (23-JAN-2014) Broad Institute of MIT and Harvard, 7 Cambridge Center, Cambridge, MA 02142, USA	8
GCF_000547625.1_Stap_aure_M0749_V1_genomic.fna	1	1	1	1	1	0	1	0	0	0	0	0	0	0	0	1	1	0	0	0	0	0	0	0	0	0	0	0	0	0	0	0	0	0	0	0	0	0	0	0	0	105	CC5	43	-2	Human	usa	2004	2014-01-23	usa	Submitted (23-JAN-2014) Broad Institute of MIT and Harvard, 7 Cambridge Center, Cambridge, MA 02142, USA	8
GCF_000547645.1_Stap_aure_M0753_V1_genomic.fna	1	1	1	1	1	0	1	0	0	0	0	0	0	0	0	1	1	0	0	0	0	0	0	0	0	0	0	0	0	0	0	0	0	0	0	0	0	0	0	0	0	5	CC5	43	-2	Human	usa	2004	2014-01-23	usa	Submitted (23-JAN-2014) Broad Institute of MIT and Harvard, 7 Cambridge Center, Cambridge, MA 02142, USA	8
GCF_000547665.1_Stap_aure_M0754_V1_genomic.fna	1	1	1	1	1	0	1	0	0	0	0	0	0	0	0	1	1	0	0	0	0	0	0	0	0	0	0	0	0	0	0	0	0	0	0	0	0	0	0	0	0	105	CC5	43	-2	Human	usa	2004	2014-01-23	usa	Submitted (23-JAN-2014) Broad Institute of MIT and Harvard, 7 Cambridge Center, Cambridge, MA 02142, USA	8
GCF_000547685.1_Stap_aure_M0757_V1_genomic.fna	1	1	1	1	1	0	1	0	0	0	0	0	0	0	0	1	1	0	0	0	0	0	0	0	0	0	0	0	0	0	0	0	0	0	0	0	0	0	0	0	0	5	CC5	43	-2	Human	usa	2004	2014-01-23	usa	Submitted (23-JAN-2014) Broad Institute of MIT and Harvard, 7 Cambridge Center, Cambridge, MA 02142, USA	8
GCF_000547705.1_Stap_aure_M0758_V1_genomic.fna	0	0	0	0	0	0	0	0	0	0	0	0	0	0	0	1	1	0	0	1	1	0	0	0	0	0	0	0	0	0	0	0	0	0	0	0	0	0	0	0	0	3408	CC8	-1	-1	Human	usa	2004	2014-01-23	usa	Submitted (23-JAN-2014) Broad Institute of MIT and Harvard, 7 Cambridge Center, Cambridge, MA 02142, USA	4
GCF_000547725.1_Stap_aure_M0759_V1_genomic.fna	1	1	1	1	1	0	1	0	0	0	0	0	0	0	0	1	1	0	0	0	0	0	0	0	0	0	0	0	0	0	0	0	0	0	0	0	0	0	0	0	0	5	CC5	43	-2	Human	usa	2004	2014-01-23	usa	Submitted (23-JAN-2014) Broad Institute of MIT and Harvard, 7 Cambridge Center, Cambridge, MA 02142, USA	8
GCF_000547745.1_Stap_aure_M0760_V1_genomic.fna	0	0	0	0	0	0	0	0	0	0	0	0	0	0	0	1	1	1	1	0	1	0	0	0	0	0	0	0	0	0	0	0	0	0	0	0	0	0	0	0	0	609	CC8	18	-2	Human	usa	2004	2014-01-23	usa	Submitted (23-JAN-2014) Broad Institute of MIT and Harvard, 7 Cambridge Center, Cambridge, MA 02142, USA	5
GCF_000547765.1_Stap_aure_M0761_V1_genomic.fna	1	1	1	1	1	0	1	0	0	0	0	0	0	0	0	1	1	0	0	0	0	0	0	0	0	0	0	0	0	0	0	0	0	0	0	0	0	0	0	0	0	45	CC45	43	-2	Human	usa	2004	2014-01-23	usa	Submitted (23-JAN-2014) Broad Institute of MIT and Harvard, 7 Cambridge Center, Cambridge, MA 02142, USA	8
GCF_000547785.1_Stap_aure_M0762_V1_genomic.fna	1	1	1	1	1	0	1	0	0	0	0	0	0	0	0	1	1	0	0	0	0	0	0	0	0	0	0	0	0	0	0	0	0	0	0	0	0	0	0	0	0	105	CC5	43	-2	Human	usa	2004	2014-01-23	usa	Submitted (23-JAN-2014) Broad Institute of MIT and Harvard, 7 Cambridge Center, Cambridge, MA 02142, USA	8
GCF_000547805.1_Stap_aure_M0763_V1_genomic.fna	1	1	1	1	1	0	1	0	0	0	0	0	0	0	0	1	1	0	0	0	0	0	0	0	1	0	0	0	0	0	0	0	0	0	0	0	0	0	0	0	0	5	CC5	34	-2	Human	usa	2004	2014-01-23	usa	Submitted (23-JAN-2014) Broad Institute of MIT and Harvard, 7 Cambridge Center, Cambridge, MA 02142, USA	9
GCF_000547825.1_Stap_aure_M0764_V1_genomic.fna	1	1	1	1	1	0	1	0	0	0	0	0	0	0	0	1	1	0	0	0	0	0	0	0	0	0	0	0	0	0	0	0	0	0	0	0	0	0	0	0	0	5	CC5	43	-2	Human	usa	2004	2014-01-23	usa	Submitted (23-JAN-2014) Broad Institute of MIT and Harvard, 7 Cambridge Center, Cambridge, MA 02142, USA	8
GCF_000547845.1_Stap_aure_M0766_V1_genomic.fna	0	0	0	0	0	0	0	0	0	0	0	0	0	0	0	1	1	1	1	1	1	0	0	0	0	0	0	0	0	0	0	0	0	0	0	0	0	0	0	0	0	609	CC8	19	-2	Human	usa	2004	2014-01-23	usa	Submitted (23-JAN-2014) Broad Institute of MIT and Harvard, 7 Cambridge Center, Cambridge, MA 02142, USA	6
GCF_000547865.1_Stap_aure_M0767_V1_genomic.fna	1	1	1	1	1	0	1	0	0	0	0	0	0	0	0	1	1	0	0	0	0	0	0	0	1	0	0	0	0	0	0	0	0	0	0	0	0	0	0	0	0	5	CC5	34	-2	Human	usa	2004	2014-01-23	usa	Submitted (23-JAN-2014) Broad Institute of MIT and Harvard, 7 Cambridge Center, Cambridge, MA 02142, USA	9
GCF_000547885.1_Stap_aure_M0768_V1_genomic.fna	0	0	0	0	0	0	0	0	0	0	0	0	0	0	0	1	1	0	0	1	1	0	0	0	0	0	0	0	0	0	0	0	0	0	0	0	0	0	0	0	0	3408	CC8	-1	-1	Human	usa	2004	2014-01-23	usa	Submitted (23-JAN-2014) Broad Institute of MIT and Harvard, 7 Cambridge Center, Cambridge, MA 02142, USA	4
GCF_000547905.1_Stap_aure_M0771_V1_genomic.fna	0	0	0	0	0	0	0	0	0	0	0	0	0	0	0	1	1	1	1	0	1	0	0	0	0	0	0	0	0	0	0	0	0	0	0	0	0	0	0	0	0	609	CC8	18	-2	Human	usa	2004	2014-01-23	usa	Submitted (23-JAN-2014) Broad Institute of MIT and Harvard, 7 Cambridge Center, Cambridge, MA 02142, USA	5
GCF_000547925.1_Stap_aure_M1366_V1_genomic.fna	1	1	1	1	1	0	1	0	0	0	0	0	0	0	0	1	1	0	0	0	0	1	1	1	0	0	0	0	0	0	0	0	0	0	0	0	0	0	0	0	0	5	CC5	44	-2	Human	usa	2004	2014-01-23	usa	Submitted (23-JAN-2014) Broad Institute of MIT and Harvard, 7 Cambridge Center, Cambridge, MA 02142, USA	11
GCF_000547945.1_Stap_aure_M1369_V1_genomic.fna	1	1	1	1	1	0	1	0	0	0	0	0	0	0	0	1	1	0	0	0	0	0	0	0	1	0	0	0	0	0	0	0	0	0	0	0	0	0	0	0	0	5	CC5	34	-2	Human	usa	2004	2014-01-23	usa	Submitted (23-JAN-2014) Broad Institute of MIT and Harvard, 7 Cambridge Center, Cambridge, MA 02142, USA	9
GCF_000547965.1_Stap_aure_M1370_V1_genomic.fna	1	1	1	1	1	0	1	0	0	0	0	0	0	0	0	1	1	0	0	0	0	0	0	0	0	0	0	0	0	0	0	0	0	0	0	0	0	0	0	0	0	105	CC5	43	-2	Human	usa	2004	2014-01-23	usa	Submitted (23-JAN-2014) Broad Institute of MIT and Harvard, 7 Cambridge Center, Cambridge, MA 02142, USA	8
GCF_000547985.1_Stap_aure_M1371_V1_genomic.fna	1	1	1	1	1	0	1	0	0	0	0	0	0	0	0	1	1	0	0	0	0	1	1	1	0	0	0	0	0	0	0	0	0	0	0	0	0	0	0	0	0	5	CC5	44	-2	Human	usa	2004	2014-01-23	usa	Submitted (23-JAN-2014) Broad Institute of MIT and Harvard, 7 Cambridge Center, Cambridge, MA 02142, USA	11
GCF_000548005.1_Stap_aure_M1372_V1_genomic.fna	1	1	1	1	1	0	1	0	0	0	0	0	0	0	0	1	1	0	0	0	0	0	0	0	0	0	0	0	0	0	0	0	0	0	0	0	0	0	0	0	0	105	CC5	43	-2	Human	usa	2004	2014-01-23	usa	Submitted (23-JAN-2014) Broad Institute of MIT and Harvard, 7 Cambridge Center, Cambridge, MA 02142, USA	8
GCF_000548025.1_Stap_aure_M1377_V1_genomic.fna	1	1	1	1	1	0	1	0	0	0	0	0	0	0	0	1	1	0	0	0	0	0	0	0	0	0	0	0	0	0	0	0	0	0	0	0	0	0	0	0	0	105	CC5	43	-2	Human	usa	2004	2014-01-23	usa	Submitted (23-JAN-2014) Broad Institute of MIT and Harvard, 7 Cambridge Center, Cambridge, MA 02142, USA	8
GCF_000548045.1_Stap_aure_M1378_V1_genomic.fna	1	1	1	1	1	0	1	0	0	0	0	0	0	0	0	1	1	0	0	0	0	1	0	0	0	0	0	0	0	0	0	0	0	0	0	0	0	0	0	0	0	5	CC5	43	-2	Human	usa	2004	2014-01-23	usa	Submitted (23-JAN-2014) Broad Institute of MIT and Harvard, 7 Cambridge Center, Cambridge, MA 02142, USA	9
GCF_000548065.1_Stap_aure_M1380_V1_genomic.fna	1	1	1	1	1	0	1	0	0	0	0	0	0	0	0	1	1	0	0	0	0	1	1	1	0	0	0	0	0	0	0	0	0	0	0	0	0	0	0	0	0	231	CC5	44	-2	Human	usa	2004	2014-01-23	usa	Submitted (23-JAN-2014) Broad Institute of MIT and Harvard, 7 Cambridge Center, Cambridge, MA 02142, USA	11
GCF_000548085.1_Stap_aure_M1382_V1_genomic.fna	0	0	0	0	0	0	0	0	0	0	0	0	0	0	0	1	1	0	0	0	0	0	0	0	1	0	0	0	0	0	0	0	0	0	0	0	0	0	0	0	0	8	CC8	9	-2	Human	usa	2004	2014-01-23	usa	Submitted (23-JAN-2014) Broad Institute of MIT and Harvard, 7 Cambridge Center, Cambridge, MA 02142, USA	3
GCF_000548105.1_Stap_aure_M1383_V1_genomic.fna	1	1	1	1	1	0	1	0	0	0	0	0	0	0	0	1	1	0	0	0	0	0	0	0	0	0	0	0	0	0	0	0	0	0	0	0	0	0	0	0	0	5	CC5	43	-2	Human	usa	2004	2014-01-23	usa	Submitted (23-JAN-2014) Broad Institute of MIT and Harvard, 7 Cambridge Center, Cambridge, MA 02142, USA	8
GCF_000548125.1_Stap_aure_M1386_V1_genomic.fna	1	1	1	1	1	0	1	0	0	0	0	0	0	0	0	1	1	0	0	0	0	0	0	0	0	0	0	0	0	0	0	0	0	0	0	0	0	0	0	0	0	5	CC5	43	-2	Human	usa	2004	2014-01-23	usa	Submitted (23-JAN-2014) Broad Institute of MIT and Harvard, 7 Cambridge Center, Cambridge, MA 02142, USA	8
GCF_000548145.1_Stap_aure_M1387_V1_genomic.fna	1	1	1	1	1	0	1	0	0	0	0	0	0	0	0	1	1	0	0	0	0	0	0	0	0	0	0	0	0	0	0	0	0	0	0	0	0	0	0	0	0	5	CC5	43	-2	Human	usa	2004	2014-01-23	usa	Submitted (23-JAN-2014) Broad Institute of MIT and Harvard, 7 Cambridge Center, Cambridge, MA 02142, USA	8
GCF_000548165.1_Stap_aure_M1390_V1_genomic.fna	1	1	1	1	1	0	1	0	0	0	0	0	0	0	0	1	1	0	0	0	0	1	1	1	0	0	0	0	0	0	0	0	0	0	0	0	0	0	0	0	0	231	CC5	44	-2	Human	usa	2004	2014-01-23	usa	Submitted (23-JAN-2014) Broad Institute of MIT and Harvard, 7 Cambridge Center, Cambridge, MA 02142, USA	11
GCF_000548185.1_Stap_aure_M1391_V1_genomic.fna	1	1	1	1	1	0	1	0	0	0	0	0	0	0	0	1	1	0	0	0	0	0	0	0	0	0	0	0	0	0	0	0	0	0	0	0	0	0	0	0	0	5	CC5	43	-2	Human	usa	2004	2014-01-23	usa	Submitted (23-JAN-2014) Broad Institute of MIT and Harvard, 7 Cambridge Center, Cambridge, MA 02142, USA	8
GCF_000548205.1_Stap_aure_M1392_V1_genomic.fna	1	1	1	1	1	0	1	0	0	0	0	0	0	0	0	1	1	0	0	0	0	1	1	1	0	0	0	0	0	0	0	0	0	0	0	0	0	0	0	0	0	105	CC5	44	-2	Human	usa	2004	2014-01-23	usa	Submitted (23-JAN-2014) Broad Institute of MIT and Harvard, 7 Cambridge Center, Cambridge, MA 02142, USA	11
GCF_000548225.1_Stap_aure_M1395_V1_genomic.fna	1	1	1	1	1	0	1	0	0	0	0	0	0	0	0	1	1	0	0	0	0	1	1	1	0	0	0	0	0	0	0	0	0	0	0	0	0	0	0	0	0	5	CC5	44	-2	Human	usa	2004	2014-01-23	usa	Submitted (23-JAN-2014) Broad Institute of MIT and Harvard, 7 Cambridge Center, Cambridge, MA 02142, USA	11
GCF_000548245.1_Stap_aure_M1396_V1_genomic.fna	1	1	1	1	1	0	1	0	0	0	0	0	0	0	0	1	1	0	0	0	0	1	1	1	0	0	0	0	0	0	0	0	0	0	0	0	0	0	0	0	0	1618	CC5	44	-2	Human	usa	2004	2014-01-23	usa	Submitted (23-JAN-2014) Broad Institute of MIT and Harvard, 7 Cambridge Center, Cambridge, MA 02142, USA	11
GCF_000548265.1_Stap_aure_M1397_V1_genomic.fna	1	1	1	1	1	0	1	0	0	0	0	0	0	0	0	1	1	0	0	0	0	0	0	0	0	0	0	0	0	0	0	0	0	0	0	0	0	0	0	0	0	5	CC5	43	-2	Human	usa	2004	2014-01-23	usa	Submitted (23-JAN-2014) Broad Institute of MIT and Harvard, 7 Cambridge Center, Cambridge, MA 02142, USA	8
GCF_000548285.1_Stap_aure_M1398_V1_genomic.fna	1	1	1	1	1	0	1	0	0	0	0	0	0	0	0	1	1	0	0	0	0	1	1	1	0	0	0	0	0	0	0	0	0	0	0	0	0	0	0	0	0	5	CC5	44	-2	Human	usa	2004	2014-01-23	usa	Submitted (23-JAN-2014) Broad Institute of MIT and Harvard, 7 Cambridge Center, Cambridge, MA 02142, USA	11
GCF_000548305.1_Stap_aure_M1400_V1_genomic.fna	0	0	0	0	0	0	0	0	0	0	0	0	0	0	0	1	1	1	1	0	1	0	0	0	0	0	0	0	0	0	0	0	0	0	0	0	0	0	0	0	0	609	CC8	18	-2	Human	usa	2004	2014-01-23	usa	Submitted (23-JAN-2014) Broad Institute of MIT and Harvard, 7 Cambridge Center, Cambridge, MA 02142, USA	5
GCF_000548325.1_Stap_aure_M1401_V1_genomic.fna	1	1	1	1	1	0	1	0	0	0	0	0	0	0	0	1	1	0	0	0	0	1	1	1	0	0	0	0	0	0	0	0	0	0	0	0	0	0	0	0	0	5	CC5	44	-2	Human	usa	2004	2014-01-23	usa	Submitted (23-JAN-2014) Broad Institute of MIT and Harvard, 7 Cambridge Center, Cambridge, MA 02142, USA	11
GCF_000548345.1_Stap_aure_M1402_V1_genomic.fna	1	1	1	1	1	0	1	0	0	0	0	0	0	0	0	1	1	0	0	0	0	1	1	1	0	0	0	0	0	0	0	0	0	0	0	0	0	0	0	0	0	5	CC5	44	-2	Human	usa	2004	2014-01-23	usa	Submitted (23-JAN-2014) Broad Institute of MIT and Harvard, 7 Cambridge Center, Cambridge, MA 02142, USA	11
GCF_000548365.1_Stap_aure_M1403_V1_genomic.fna	1	1	1	1	1	0	1	0	0	0	0	0	0	0	0	1	1	0	0	0	0	0	1	1	0	0	0	0	0	0	0	0	0	0	0	0	0	0	0	0	0	231	CC5	35	-2	Human	usa	2004	2014-01-23	usa	Submitted (23-JAN-2014) Broad Institute of MIT and Harvard, 7 Cambridge Center, Cambridge, MA 02142, USA	10
GCF_000548385.1_Stap_aure_M1406_V1_genomic.fna	1	1	1	1	1	0	1	0	0	0	0	0	0	0	0	1	1	0	0	0	0	1	0	0	0	0	0	0	0	0	0	0	0	0	0	0	0	0	0	0	0	5	CC5	43	-2	Human	usa	2004	2014-01-23	usa	Submitted (23-JAN-2014) Broad Institute of MIT and Harvard, 7 Cambridge Center, Cambridge, MA 02142, USA	9
GCF_000548405.1_Stap_aure_M1408_V1_genomic.fna	0	0	0	0	0	0	0	0	0	0	0	0	0	0	0	1	1	1	1	0	1	0	0	0	0	0	0	0	0	0	0	0	0	0	0	0	0	0	0	0	0	609	CC8	18	-2	Human	usa	2004	2014-01-23	usa	Submitted (23-JAN-2014) Broad Institute of MIT and Harvard, 7 Cambridge Center, Cambridge, MA 02142, USA	5
GCF_000548425.1_Stap_aure_M1409_V1_genomic.fna	1	1	1	1	1	0	1	0	0	0	0	0	0	0	0	1	1	0	0	0	0	1	1	1	0	0	0	0	0	0	0	0	0	0	0	0	0	0	0	0	0	1618	CC5	44	-2	Human	usa	2004	2014-01-23	usa	Submitted (23-JAN-2014) Broad Institute of MIT and Harvard, 7 Cambridge Center, Cambridge, MA 02142, USA	11
GCF_000548445.1_Stap_aure_M1410_V1_genomic.fna	1	1	1	1	1	0	1	0	0	0	0	0	0	0	0	1	1	0	0	0	0	1	1	1	0	0	0	0	0	0	0	0	0	0	0	0	0	0	0	0	0	5	CC5	44	-2	Human	usa	2004	2014-01-23	usa	Submitted (23-JAN-2014) Broad Institute of MIT and Harvard, 7 Cambridge Center, Cambridge, MA 02142, USA	11
GCF_000548465.1_Stap_aure_M1411_V1_genomic.fna	1	1	1	1	1	0	1	0	0	0	0	0	0	0	0	1	1	0	0	0	0	0	0	0	0	0	0	0	0	0	0	0	0	0	0	0	0	0	0	0	0	105	CC5	43	-2	Human	usa	2004	2014-01-23	usa	Submitted (23-JAN-2014) Broad Institute of MIT and Harvard, 7 Cambridge Center, Cambridge, MA 02142, USA	8
GCF_000548485.1_Stap_aure_M1412_V1_genomic.fna	1	1	1	1	1	0	1	0	0	0	0	0	0	0	0	1	1	0	0	0	0	1	1	1	0	0	0	0	0	0	0	0	0	0	0	0	0	0	0	0	0	5	CC5	44	-2	Human	usa	2004	2014-01-23	usa	Submitted (23-JAN-2014) Broad Institute of MIT and Harvard, 7 Cambridge Center, Cambridge, MA 02142, USA	11
GCF_000548505.1_Stap_aure_M1413_V1_genomic.fna	1	1	1	1	1	0	1	0	0	0	0	0	0	0	0	1	1	0	0	0	0	0	0	0	0	0	0	0	0	0	0	0	0	0	0	0	0	0	0	0	0	105	CC5	43	-2	Human	usa	2004	2014-01-23	usa	Submitted (23-JAN-2014) Broad Institute of MIT and Harvard, 7 Cambridge Center, Cambridge, MA 02142, USA	8
GCF_000548525.1_Stap_aure_M1414_V1_genomic.fna	1	1	1	1	1	0	1	0	0	0	0	0	0	0	0	1	1	0	0	0	0	0	0	0	0	0	0	0	0	0	0	0	0	0	0	0	0	0	0	0	0	105	CC5	43	-2	Human	usa	2004	2014-01-23	usa	Submitted (23-JAN-2014) Broad Institute of MIT and Harvard, 7 Cambridge Center, Cambridge, MA 02142, USA	8
GCF_000548545.1_Stap_aure_M1415_V1_genomic.fna	1	1	1	1	1	0	1	0	0	0	0	0	0	0	0	1	1	0	0	0	0	0	0	0	0	0	0	0	0	0	0	0	0	0	0	0	0	0	0	0	0	5	CC5	43	-2	Human	usa	2004	2014-01-23	usa	Submitted (23-JAN-2014) Broad Institute of MIT and Harvard, 7 Cambridge Center, Cambridge, MA 02142, USA	8
GCF_000548565.1_Stap_aure_M1416_V1_genomic.fna	1	1	1	1	1	0	1	0	0	0	0	0	0	0	0	1	1	0	0	0	0	0	0	0	0	0	0	0	0	0	0	0	0	0	0	0	0	0	0	0	0	5	CC5	43	-2	Human	usa	2004	2014-01-23	usa	Submitted (23-JAN-2014) Broad Institute of MIT and Harvard, 7 Cambridge Center, Cambridge, MA 02142, USA	8
GCF_000548585.1_Stap_aure_M1417_V1_genomic.fna	1	1	1	1	1	0	1	0	0	0	0	0	0	0	0	1	1	0	0	0	0	1	1	1	1	0	0	0	0	0	0	0	0	0	0	0	0	0	0	0	0	5	CC5	42	-2	Human	usa	2004	2014-01-23	usa	Submitted (23-JAN-2014) Broad Institute of MIT and Harvard, 7 Cambridge Center, Cambridge, MA 02142, USA	12
GCF_000548605.1_Stap_aure_M1420_V1_genomic.fna	1	1	1	1	1	0	1	0	0	0	0	0	0	0	0	1	1	0	0	0	0	0	0	0	0	0	0	0	0	0	0	0	0	0	0	0	0	0	0	0	0	105	CC5	43	-2	Human	usa	2004	2014-01-23	usa	Submitted (23-JAN-2014) Broad Institute of MIT and Harvard, 7 Cambridge Center, Cambridge, MA 02142, USA	8
GCF_000548625.1_Stap_aure_M1421_V1_genomic.fna	1	1	1	1	1	0	1	0	0	0	0	0	0	0	0	1	1	0	0	0	0	1	1	1	0	0	0	0	0	0	0	0	0	0	0	0	0	0	0	0	0	5	CC5	44	-2	Human	usa	2004	2014-01-23	usa	Submitted (23-JAN-2014) Broad Institute of MIT and Harvard, 7 Cambridge Center, Cambridge, MA 02142, USA	11
GCF_000548645.1_Stap_aure_M1422_V1_genomic.fna	1	1	1	1	1	0	1	0	0	0	0	0	0	0	0	1	1	0	0	0	0	0	0	0	0	0	0	0	0	0	0	0	0	0	0	0	0	0	0	0	0	105	CC5	43	-2	Human	usa	2004	2014-01-23	usa	Submitted (23-JAN-2014) Broad Institute of MIT and Harvard, 7 Cambridge Center, Cambridge, MA 02142, USA	8
GCF_000548665.1_Stap_aure_M1423_V1_genomic.fna	1	1	1	1	1	0	1	0	0	0	0	0	0	0	0	1	1	0	0	0	0	1	1	1	0	0	0	0	0	0	0	0	0	0	0	0	0	0	0	0	0	5	CC5	44	-2	Human	usa	2004	2014-01-23	usa	Submitted (23-JAN-2014) Broad Institute of MIT and Harvard, 7 Cambridge Center, Cambridge, MA 02142, USA	11
GCF_000548685.1_Stap_aure_M1424_V1_genomic.fna	1	1	1	1	1	0	1	0	0	0	0	0	0	0	0	1	1	0	0	0	0	1	1	1	0	0	0	0	0	0	0	0	0	0	0	0	0	0	0	0	0	1618	CC5	44	-2	Human	usa	2004	2014-01-23	usa	Submitted (23-JAN-2014) Broad Institute of MIT and Harvard, 7 Cambridge Center, Cambridge, MA 02142, USA	11
GCF_000548705.1_Stap_aure_M1425_V1_genomic.fna	1	1	1	1	1	0	1	0	0	0	0	0	0	0	0	1	1	0	0	0	0	1	1	1	0	0	0	0	0	0	0	0	0	0	0	0	0	0	0	0	0	5	CC5	44	-2	Human	usa	2004	2014-01-23	usa	Submitted (23-JAN-2014) Broad Institute of MIT and Harvard, 7 Cambridge Center, Cambridge, MA 02142, USA	11
GCF_000548725.1_Stap_aure_M1428_V1_genomic.fna	1	1	1	1	1	0	1	0	0	0	0	0	0	0	0	1	1	0	0	0	0	1	1	1	0	0	0	0	0	0	0	0	0	0	0	0	0	0	0	0	0	5	CC5	44	-2	Human	usa	2004	2014-01-23	usa	Submitted (23-JAN-2014) Broad Institute of MIT and Harvard, 7 Cambridge Center, Cambridge, MA 02142, USA	11
GCF_000548745.1_Stap_aure_M1429_V1_genomic.fna	1	1	1	1	1	0	1	0	0	0	0	0	0	0	0	1	1	0	0	0	0	0	0	0	0	0	0	0	0	0	0	0	0	0	0	0	0	0	0	0	0	5	CC5	43	-2	Human	usa	2004	2014-01-23	usa	Submitted (23-JAN-2014) Broad Institute of MIT and Harvard, 7 Cambridge Center, Cambridge, MA 02142, USA	8
GCF_000548765.1_Stap_aure_M1430_V1_genomic.fna	1	1	1	1	1	0	1	0	0	0	0	0	0	0	0	1	1	0	0	0	0	0	0	0	0	0	0	0	0	0	0	0	0	0	0	0	0	0	0	0	0	105	CC5	43	-2	Human	usa	2004	2014-01-23	usa	Submitted (23-JAN-2014) Broad Institute of MIT and Harvard, 7 Cambridge Center, Cambridge, MA 02142, USA	8
GCF_000548785.1_Stap_aure_M1431_V1_genomic.fna	1	1	1	1	1	0	1	0	0	0	0	0	0	0	0	1	1	0	0	0	0	0	0	0	0	0	0	0	0	0	0	0	0	0	0	0	0	0	0	0	0	5	CC5	43	-2	Human	usa	2004	2014-01-23	usa	Submitted (23-JAN-2014) Broad Institute of MIT and Harvard, 7 Cambridge Center, Cambridge, MA 02142, USA	8
GCF_000548805.1_Stap_aure_M1432_V1_genomic.fna	1	1	1	1	1	0	1	0	0	0	0	0	0	0	0	1	1	0	0	0	0	1	1	1	0	0	0	0	0	0	0	0	0	0	0	0	0	0	0	0	0	5	CC5	44	-2	Human	usa	2004	2014-01-23	usa	Submitted (23-JAN-2014) Broad Institute of MIT and Harvard, 7 Cambridge Center, Cambridge, MA 02142, USA	11
GCF_000548825.1_Stap_aure_M1433_V1_genomic.fna	1	1	1	1	1	0	1	0	0	0	0	0	0	0	0	1	1	0	0	0	0	0	0	0	0	0	0	0	0	0	0	0	0	0	0	0	0	0	0	0	0	5	CC5	43	-2	Human	usa	2004	2014-01-23	usa	Submitted (23-JAN-2014) Broad Institute of MIT and Harvard, 7 Cambridge Center, Cambridge, MA 02142, USA	8
GCF_000548845.1_Stap_aure_M1434_V1_genomic.fna	1	1	1	1	1	0	1	0	0	0	0	0	0	0	0	1	1	0	0	0	0	0	0	0	0	0	0	0	0	0	0	0	0	0	0	0	0	0	0	0	0	5	CC5	43	-2	Human	usa	2004	2014-01-23	usa	Submitted (23-JAN-2014) Broad Institute of MIT and Harvard, 7 Cambridge Center, Cambridge, MA 02142, USA	8
GCF_000548865.1_Stap_aure_M1435_V1_genomic.fna	1	1	1	1	1	0	1	0	0	0	0	0	0	0	0	1	1	0	0	0	0	0	0	0	0	0	0	0	0	0	0	0	0	0	0	0	0	0	0	0	0	5	CC5	43	-2	Human	usa	2004	2014-01-23	usa	Submitted (23-JAN-2014) Broad Institute of MIT and Harvard, 7 Cambridge Center, Cambridge, MA 02142, USA	8
GCF_000548885.1_Stap_aure_M1436_V1_genomic.fna	0	0	0	0	0	0	0	0	0	0	0	0	0	0	0	1	1	1	1	0	1	0	0	0	0	0	0	0	0	0	0	0	0	0	0	0	0	0	0	0	0	609	CC8	18	-2	Human	usa	2004	2014-01-23	usa	Submitted (23-JAN-2014) Broad Institute of MIT and Harvard, 7 Cambridge Center, Cambridge, MA 02142, USA	5
GCF_000548905.1_Stap_aure_M1437_V1_genomic.fna	1	1	1	1	1	0	1	0	0	0	0	0	0	0	0	1	1	0	0	0	0	1	1	1	0	0	0	0	0	0	0	0	0	0	0	0	0	0	0	0	0	5	CC5	44	-2	Human	usa	2004	2014-01-23	usa	Submitted (23-JAN-2014) Broad Institute of MIT and Harvard, 7 Cambridge Center, Cambridge, MA 02142, USA	11
GCF_000548925.1_Stap_aure_M1438_V1_genomic.fna	1	1	1	1	1	0	1	0	0	0	0	0	0	0	0	1	1	0	0	0	0	0	0	0	0	0	0	0	0	0	0	0	0	0	0	0	0	0	0	0	0	105	CC5	43	-2	Human	usa	2004	2014-01-23	usa	Submitted (23-JAN-2014) Broad Institute of MIT and Harvard, 7 Cambridge Center, Cambridge, MA 02142, USA	8
GCF_000548945.1_Stap_aure_M1441_V1_genomic.fna	1	1	1	1	1	0	1	0	0	0	0	0	0	0	0	1	1	0	0	0	0	0	0	0	0	0	0	0	0	0	0	0	0	0	0	0	0	0	0	0	0	105	CC5	43	-2	Human	usa	2004	2014-01-23	usa	Submitted (23-JAN-2014) Broad Institute of MIT and Harvard, 7 Cambridge Center, Cambridge, MA 02142, USA	8
GCF_000548965.1_Stap_aure_M1443_V1_genomic.fna	1	1	1	1	1	0	1	0	0	0	0	0	0	0	0	1	1	0	0	0	0	1	1	1	0	0	0	0	0	0	0	0	0	0	0	0	0	0	0	0	0	1618	CC5	44	-2	Human	usa	2004	2014-01-23	usa	Submitted (23-JAN-2014) Broad Institute of MIT and Harvard, 7 Cambridge Center, Cambridge, MA 02142, USA	11
GCF_000548985.1_Stap_aure_M1444_V1_genomic.fna	1	1	1	1	1	0	1	0	0	0	0	0	0	0	0	1	1	0	0	0	0	0	0	0	0	0	0	0	0	0	0	0	0	0	0	0	0	0	0	0	0	105	CC5	43	-2	Human	usa	2004	2014-01-23	usa	Submitted (23-JAN-2014) Broad Institute of MIT and Harvard, 7 Cambridge Center, Cambridge, MA 02142, USA	8
GCF_000549005.1_Stap_aure_M1445_V1_genomic.fna	1	1	1	1	1	0	1	0	0	0	0	0	0	0	0	1	1	0	0	0	0	0	0	0	0	0	0	0	0	0	0	0	0	0	0	0	0	0	0	0	0	105	CC5	43	-2	Human	usa	2004	2014-01-23	usa	Submitted (23-JAN-2014) Broad Institute of MIT and Harvard, 7 Cambridge Center, Cambridge, MA 02142, USA	8
GCF_000549025.1_Stap_aure_M1446_V1_genomic.fna	1	1	1	1	1	0	1	0	0	0	0	0	0	0	0	1	1	0	0	0	0	1	1	1	0	0	0	0	0	0	0	0	0	0	0	0	0	0	0	0	0	5	CC5	44	-2	Human	usa	2004	2014-01-23	usa	Submitted (23-JAN-2014) Broad Institute of MIT and Harvard, 7 Cambridge Center, Cambridge, MA 02142, USA	11
GCF_000549045.1_Stap_aure_M1447_V1_genomic.fna	0	0	0	0	0	0	0	0	0	0	0	0	0	0	0	1	1	1	1	0	1	0	0	0	0	0	0	0	0	0	0	0	0	0	0	0	0	0	0	0	0	609	CC8	18	-2	Human	usa	2004	2014-01-23	usa	Submitted (23-JAN-2014) Broad Institute of MIT and Harvard, 7 Cambridge Center, Cambridge, MA 02142, USA	5
GCF_000549065.1_Stap_aure_M1448_V1_genomic.fna	1	1	1	1	1	0	1	0	0	0	0	0	0	0	0	1	1	0	0	0	0	0	0	0	0	0	0	0	0	0	0	0	0	0	0	0	0	0	0	0	0	105	CC5	43	-2	Human	usa	2004	2014-01-23	usa	Submitted (23-JAN-2014) Broad Institute of MIT and Harvard, 7 Cambridge Center, Cambridge, MA 02142, USA	8
GCF_000549085.1_Stap_aure_M1449_V1_genomic.fna	1	1	1	1	1	0	1	0	0	0	0	0	0	0	0	1	1	0	0	0	0	1	0	0	0	0	0	0	0	0	0	0	0	0	0	0	0	0	0	0	0	105	CC5	43	-2	Human	usa	2004	2014-01-23	usa	Submitted (23-JAN-2014) Broad Institute of MIT and Harvard, 7 Cambridge Center, Cambridge, MA 02142, USA	9
GCF_000549105.1_Stap_aure_M1452_V1_genomic.fna	1	1	1	1	1	0	1	0	0	0	0	0	0	0	0	1	1	0	0	0	0	0	0	0	0	0	0	0	0	0	0	0	0	0	0	0	0	0	0	0	0	105	CC5	43	-2	Human	usa	2004	2014-01-23	usa	Submitted (23-JAN-2014) Broad Institute of MIT and Harvard, 7 Cambridge Center, Cambridge, MA 02142, USA	8
GCF_000549125.1_Stap_aure_M1453_V1_genomic.fna	0	0	0	0	0	0	0	0	0	0	0	0	0	0	0	1	1	0	0	1	1	0	0	0	0	0	0	0	0	0	0	0	0	0	0	0	0	0	0	0	0	507	CC8	-1	-1	Human	usa	2004	2014-01-23	usa	Submitted (23-JAN-2014) Broad Institute of MIT and Harvard, 7 Cambridge Center, Cambridge, MA 02142, USA	4
GCF_000549145.1_Stap_aure_M1454_V1_genomic.fna	1	1	1	1	1	0	1	0	0	0	0	0	0	0	0	1	1	0	0	0	0	0	0	0	0	0	0	0	0	0	0	0	0	0	0	0	0	0	0	0	0	5	CC5	43	-2	Human	usa	2004	2014-01-23	usa	Submitted (23-JAN-2014) Broad Institute of MIT and Harvard, 7 Cambridge Center, Cambridge, MA 02142, USA	8
GCF_000549165.1_Stap_aure_M1455_V1_genomic.fna	1	1	1	1	1	0	1	0	0	0	0	0	0	0	0	1	1	0	0	0	0	0	0	0	0	0	0	0	0	0	0	0	0	0	0	0	0	0	0	0	0	105	CC5	43	-2	Human	usa	2004	2014-01-23	usa	Submitted (23-JAN-2014) Broad Institute of MIT and Harvard, 7 Cambridge Center, Cambridge, MA 02142, USA	8
GCF_000549185.1_Stap_aure_M1456_V1_genomic.fna	1	1	1	1	1	0	1	0	0	0	0	0	0	0	0	1	1	0	0	0	0	0	0	0	0	0	0	0	0	0	0	0	0	0	0	0	0	0	0	0	0	105	CC5	43	-2	Human	usa	2004	2014-01-23	usa	Submitted (23-JAN-2014) Broad Institute of MIT and Harvard, 7 Cambridge Center, Cambridge, MA 02142, USA	8
GCF_000549205.1_Stap_aure_M1457_V1_genomic.fna	1	1	1	1	1	0	1	0	0	0	0	0	0	0	0	1	1	0	0	0	0	1	0	0	0	0	0	0	0	0	0	0	0	0	0	0	0	0	0	0	0	5	CC5	43	-2	Human	usa	2004	2014-01-23	usa	Submitted (23-JAN-2014) Broad Institute of MIT and Harvard, 7 Cambridge Center, Cambridge, MA 02142, USA	9
GCF_000549225.1_Stap_aure_M1458_V1_genomic.fna	1	1	1	1	1	0	1	0	0	0	0	0	0	0	0	1	1	0	0	0	0	0	0	0	0	0	0	0	0	0	0	0	0	0	0	0	0	0	0	0	0	5	CC5	43	-2	Human	usa	2004	2014-01-23	usa	Submitted (23-JAN-2014) Broad Institute of MIT and Harvard, 7 Cambridge Center, Cambridge, MA 02142, USA	8
GCF_000549245.1_Stap_aure_M1459_V1_genomic.fna	1	1	1	1	1	0	1	0	0	0	0	0	0	0	0	1	1	0	0	0	0	1	1	1	0	0	0	0	0	0	0	0	0	0	0	0	0	0	0	0	0	5	CC5	44	-2	Human	usa	2004	2014-01-23	usa	Submitted (23-JAN-2014) Broad Institute of MIT and Harvard, 7 Cambridge Center, Cambridge, MA 02142, USA	11
GCF_000549265.1_Stap_aure_M1460_V1_genomic.fna	1	1	1	1	1	0	1	0	0	0	0	0	0	0	0	1	1	0	0	0	0	0	0	0	0	0	0	0	0	0	0	0	0	0	0	0	0	0	0	0	0	5	CC5	43	-2	Human	usa	2004	2014-01-23	usa	Submitted (23-JAN-2014) Broad Institute of MIT and Harvard, 7 Cambridge Center, Cambridge, MA 02142, USA	8
GCF_000549285.1_Stap_aure_M1461_V1_genomic.fna	1	1	1	1	1	0	1	0	0	0	0	0	0	0	0	1	1	0	0	0	0	1	1	1	0	0	0	0	0	0	0	0	0	0	0	0	0	0	0	0	0	5	CC5	44	-2	Human	usa	2004	2014-01-23	usa	Submitted (23-JAN-2014) Broad Institute of MIT and Harvard, 7 Cambridge Center, Cambridge, MA 02142, USA	11
GCF_000549305.1_Stap_aure_M1464_V1_genomic.fna	1	1	1	1	1	0	1	0	0	0	0	0	0	0	0	1	1	0	0	0	0	0	0	0	0	0	0	0	0	0	0	0	0	0	0	0	0	0	0	0	0	105	CC5	43	-2	Human	usa	2004	2014-01-23	usa	Submitted (23-JAN-2014) Broad Institute of MIT and Harvard, 7 Cambridge Center, Cambridge, MA 02142, USA	8
GCF_000549325.1_Stap_aure_M1465_V1_genomic.fna	1	1	1	1	1	0	1	0	0	0	0	0	0	0	0	1	1	0	0	0	0	0	0	0	0	0	0	0	0	0	0	0	0	0	0	0	0	0	0	0	0	105	CC5	43	-2	Human	usa	2004	2014-01-23	usa	Submitted (23-JAN-2014) Broad Institute of MIT and Harvard, 7 Cambridge Center, Cambridge, MA 02142, USA	8
GCF_000549345.1_Stap_aure_M1467_V1_genomic.fna	1	1	1	1	1	0	1	0	0	0	0	0	0	0	0	1	1	0	0	0	0	0	0	0	0	0	0	0	0	0	0	0	0	0	0	0	0	0	0	0	0	105	CC5	43	-2	Human	usa	2004	2014-01-23	usa	Submitted (23-JAN-2014) Broad Institute of MIT and Harvard, 7 Cambridge Center, Cambridge, MA 02142, USA	8
GCF_000549365.1_Stap_aure_M1469_V1_genomic.fna	1	1	1	1	1	0	1	0	0	0	0	0	0	0	0	1	1	0	0	0	0	0	0	0	0	0	0	0	0	0	0	0	0	0	0	0	0	0	0	0	0	5	CC5	43	-2	Human	usa	2004	2014-01-23	usa	Submitted (23-JAN-2014) Broad Institute of MIT and Harvard, 7 Cambridge Center, Cambridge, MA 02142, USA	8
GCF_000549385.1_Stap_aure_M1470_V1_genomic.fna	1	1	1	1	1	0	1	0	0	0	0	0	0	0	0	1	1	0	0	0	0	0	0	0	0	0	0	0	0	0	0	0	0	0	0	0	0	0	0	0	0	105	CC5	43	-2	Human	usa	2004	2014-01-23	usa	Submitted (23-JAN-2014) Broad Institute of MIT and Harvard, 7 Cambridge Center, Cambridge, MA 02142, USA	8
GCF_000549405.1_Stap_aure_M1471_V1_genomic.fna	1	1	1	1	1	0	1	0	0	0	0	0	0	0	0	1	1	0	0	0	0	1	1	1	0	0	0	0	0	0	0	0	0	0	0	0	0	0	0	0	0	5	CC5	44	-2	Human	usa	2004	2014-01-23	usa	Submitted (23-JAN-2014) Broad Institute of MIT and Harvard, 7 Cambridge Center, Cambridge, MA 02142, USA	11
GCF_000549425.1_Stap_aure_M1472_V1_genomic.fna	1	1	1	1	1	0	1	0	0	0	0	0	0	0	0	1	1	0	0	0	0	1	1	1	0	0	0	0	0	0	0	0	0	0	0	0	0	0	0	0	0	5	CC5	44	-2	Human	usa	2004	2014-01-23	usa	Submitted (23-JAN-2014) Broad Institute of MIT and Harvard, 7 Cambridge Center, Cambridge, MA 02142, USA	11
GCF_000549445.1_Stap_aure_M1474_V1_genomic.fna	1	1	1	1	1	0	1	0	0	0	0	0	0	0	0	1	1	0	0	0	0	0	0	0	0	0	0	0	0	0	0	0	0	0	0	0	0	0	0	0	0	105	CC5	43	-2	Human	usa	2004	2014-01-23	usa	Submitted (23-JAN-2014) Broad Institute of MIT and Harvard, 7 Cambridge Center, Cambridge, MA 02142, USA	8
GCF_000549465.1_Stap_aure_M1338_V1_genomic.fna	1	1	1	1	1	0	1	0	0	0	0	0	0	0	0	1	1	0	0	0	0	0	0	0	0	0	0	0	0	0	0	0	0	0	0	0	0	0	0	0	0	5	CC5	43	-2	Human	usa	2004	2014-01-23	usa	Submitted (23-JAN-2014) Broad Institute of MIT and Harvard, 7 Cambridge Center, Cambridge, MA 02142, USA	8
GCF_000549485.1_Stap_aure_M1344_V1_genomic.fna	1	1	1	1	1	0	1	0	0	0	0	0	0	0	0	1	1	0	0	0	0	0	0	0	1	0	0	0	0	0	0	0	0	0	0	0	0	0	0	0	0	5	CC5	34	-2	Human	usa	2004	2014-01-23	usa	Submitted (23-JAN-2014) Broad Institute of MIT and Harvard, 7 Cambridge Center, Cambridge, MA 02142, USA	9
GCF_000549505.1_Stap_aure_M1345_V1_genomic.fna	1	1	1	1	1	0	1	0	0	0	0	0	0	0	0	1	1	0	0	0	0	1	1	1	0	0	0	0	0	0	0	0	0	0	0	0	0	0	0	0	0	5	CC5	44	-2	Human	usa	2004	2014-01-23	usa	Submitted (23-JAN-2014) Broad Institute of MIT and Harvard, 7 Cambridge Center, Cambridge, MA 02142, USA	11
GCF_000549525.1_Stap_aure_M1347_V1_genomic.fna	1	1	1	1	1	0	1	0	0	0	0	0	0	0	0	1	1	0	0	0	0	0	0	0	0	0	0	0	0	0	0	0	0	0	0	0	0	0	0	0	0	105	CC5	43	-2	Human	usa	2004	2014-01-23	usa	Submitted (23-JAN-2014) Broad Institute of MIT and Harvard, 7 Cambridge Center, Cambridge, MA 02142, USA	8
GCF_000549545.1_Stap_aure_M1348_V1_genomic.fna	0	0	0	0	0	0	0	0	0	0	0	0	0	0	0	1	1	1	1	1	1	0	0	0	0	0	0	0	0	0	0	0	0	0	0	0	0	0	0	0	0	609	CC8	19	-2	Human	usa	2004	2014-01-23	usa	Submitted (23-JAN-2014) Broad Institute of MIT and Harvard, 7 Cambridge Center, Cambridge, MA 02142, USA	6
GCF_000549565.1_Stap_aure_M1349_V1_genomic.fna	1	1	1	1	1	0	1	0	0	0	0	0	0	0	0	1	1	0	0	0	0	1	1	1	0	0	0	0	0	0	0	0	0	0	0	0	0	0	0	0	0	105	CC5	44	-2	Human	usa	2004	2014-01-23	usa	Submitted (23-JAN-2014) Broad Institute of MIT and Harvard, 7 Cambridge Center, Cambridge, MA 02142, USA	11
GCF_000549585.1_Stap_aure_M1350_V1_genomic.fna	1	1	1	1	1	0	1	0	0	0	0	0	0	0	0	1	1	0	0	0	0	1	1	1	0	0	0	0	0	0	0	0	0	0	0	0	0	0	0	0	0	5	CC5	44	-2	Human	usa	2004	2014-01-23	usa	Submitted (23-JAN-2014) Broad Institute of MIT and Harvard, 7 Cambridge Center, Cambridge, MA 02142, USA	11
GCF_000549605.1_Stap_aure_M1351_V1_genomic.fna	0	0	0	0	0	0	0	0	0	0	0	0	0	0	0	1	1	1	1	0	1	0	0	0	0	0	0	0	0	0	0	0	0	0	0	0	0	0	0	0	0	609	CC8	18	-2	Human	usa	2004	2014-01-23	usa	Submitted (23-JAN-2014) Broad Institute of MIT and Harvard, 7 Cambridge Center, Cambridge, MA 02142, USA	5
GCF_000549625.1_Stap_aure_M1352_V1_genomic.fna	1	1	1	1	1	0	1	0	0	0	0	0	0	0	0	1	1	0	0	0	0	1	1	1	0	0	0	0	0	0	0	0	0	0	0	0	0	0	0	0	0	231	CC5	44	-2	Human	usa	2004	2014-01-23	usa	Submitted (23-JAN-2014) Broad Institute of MIT and Harvard, 7 Cambridge Center, Cambridge, MA 02142, USA	11
GCF_000549645.1_Stap_aure_M1353_V1_genomic.fna	1	1	1	1	1	0	1	0	0	0	0	0	0	0	0	1	1	0	0	0	0	0	0	0	1	0	0	0	0	0	0	0	0	0	0	0	0	0	0	0	0	5	CC5	34	-2	Human	usa	2004	2014-01-23	usa	Submitted (23-JAN-2014) Broad Institute of MIT and Harvard, 7 Cambridge Center, Cambridge, MA 02142, USA	9
GCF_000549665.1_Stap_aure_M1354_V1_genomic.fna	1	1	1	1	1	0	1	0	0	0	0	0	0	0	0	1	1	0	0	0	0	0	0	0	0	0	0	0	0	0	0	0	0	0	0	0	0	0	0	0	0	5	CC5	43	-2	Human	usa	2004	2014-01-23	usa	Submitted (23-JAN-2014) Broad Institute of MIT and Harvard, 7 Cambridge Center, Cambridge, MA 02142, USA	8
GCF_000549685.1_Stap_aure_M1355_V1_genomic.fna	1	1	1	1	1	0	1	0	0	0	0	0	0	0	0	1	1	0	0	0	0	0	0	0	0	0	0	0	0	0	0	0	0	0	0	0	0	0	0	0	0	105	CC5	43	-2	Human	usa	2004	2014-01-23	usa	Submitted (23-JAN-2014) Broad Institute of MIT and Harvard, 7 Cambridge Center, Cambridge, MA 02142, USA	8
GCF_000549705.1_Stap_aure_M1356_V1_genomic.fna	1	1	1	1	1	0	1	0	0	0	0	0	0	0	0	1	1	0	0	0	0	0	0	0	0	0	0	0	0	0	0	0	0	0	0	0	0	0	0	0	0			43	-2	Human	usa	2004	2014-01-23	usa	Submitted (23-JAN-2014) Broad Institute of MIT and Harvard, 7 Cambridge Center, Cambridge, MA 02142, USA	8
GCF_000549725.1_Stap_aure_M1360_V1_genomic.fna	1	1	1	1	1	0	1	0	0	0	0	0	0	0	0	1	1	0	0	0	0	0	0	0	0	0	0	0	0	0	0	0	0	0	0	0	0	0	0	0	0	5	CC5	43	-2	Human	usa	2004	2014-01-23	usa	Submitted (23-JAN-2014) Broad Institute of MIT and Harvard, 7 Cambridge Center, Cambridge, MA 02142, USA	8
GCF_000549745.1_Stap_aure_M1361_V1_genomic.fna	1	1	1	1	1	0	1	0	0	0	0	0	0	0	0	1	1	0	0	0	0	0	0	0	0	0	0	0	0	0	0	0	0	0	0	0	0	0	0	0	0	5	CC5	43	-2	Human	usa	2004	2014-01-23	usa	Submitted (23-JAN-2014) Broad Institute of MIT and Harvard, 7 Cambridge Center, Cambridge, MA 02142, USA	8
GCF_000549765.1_Stap_aure_M1363_V1_genomic.fna	1	1	1	1	1	0	1	0	0	0	0	0	0	0	0	1	1	0	0	0	0	1	1	1	0	0	0	0	0	0	0	0	0	0	0	0	0	0	0	0	0	5	CC5	44	-2	Human	usa	2004	2014-01-23	usa	Submitted (23-JAN-2014) Broad Institute of MIT and Harvard, 7 Cambridge Center, Cambridge, MA 02142, USA	11
GCF_000549785.1_Stap_aure_M1365_V1_genomic.fna	1	1	1	1	1	0	1	0	0	0	0	0	0	0	0	1	1	0	0	0	0	0	0	0	0	0	0	0	0	0	0	0	0	0	0	0	0	0	0	0	0	5	CC5	43	-2	Human	usa	2004	2014-01-23	usa	Submitted (23-JAN-2014) Broad Institute of MIT and Harvard, 7 Cambridge Center, Cambridge, MA 02142, USA	8
GCF_000549805.1_Stap_aure_M1476_V1_genomic.fna	1	1	1	1	1	0	1	0	0	0	0	0	0	0	0	1	1	0	0	0	0	0	0	0	0	0	0	0	0	0	0	0	0	0	0	0	0	0	0	0	0	105	CC5	43	-2	Human	usa	2004	2014-01-23	usa	Submitted (23-JAN-2014) Broad Institute of MIT and Harvard, 7 Cambridge Center, Cambridge, MA 02142, USA	8
GCF_000549825.1_Stap_aure_M1477_V1_genomic.fna	1	1	1	1	1	0	1	0	0	0	0	0	0	0	0	1	1	0	0	0	0	0	0	0	0	0	0	0	0	0	0	0	0	0	0	0	0	0	0	0	0	105	CC5	43	-2	Human	usa	2004	2014-01-23	usa	Submitted (23-JAN-2014) Broad Institute of MIT and Harvard, 7 Cambridge Center, Cambridge, MA 02142, USA	8
GCF_000549845.1_Stap_aure_M1478_V1_genomic.fna	1	1	1	1	1	0	1	0	0	0	0	0	0	0	0	1	1	0	0	0	0	0	0	0	0	0	0	0	0	0	0	0	0	0	0	0	0	0	0	0	0	105	CC5	43	-2	Human	usa	2004	2014-01-23	usa	Submitted (23-JAN-2014) Broad Institute of MIT and Harvard, 7 Cambridge Center, Cambridge, MA 02142, USA	8
GCF_000549865.1_Stap_aure_M1482_V1_genomic.fna	1	1	1	1	1	0	1	0	0	0	0	0	0	0	0	1	1	0	0	0	0	0	0	0	0	0	0	0	0	0	0	0	0	0	0	0	0	0	0	0	0	105	CC5	43	-2	Human	usa	2004	2014-01-23	usa	Submitted (23-JAN-2014) Broad Institute of MIT and Harvard, 7 Cambridge Center, Cambridge, MA 02142, USA	8
GCF_000549885.1_Stap_aure_M1483_V1_genomic.fna	1	1	1	1	1	0	1	0	0	0	0	0	0	0	0	1	1	0	0	0	0	0	0	0	0	0	0	0	0	0	0	0	0	0	0	0	0	0	0	0	0	5	CC5	43	-2	Human	usa	2004	2014-01-23	usa	Submitted (23-JAN-2014) Broad Institute of MIT and Harvard, 7 Cambridge Center, Cambridge, MA 02142, USA	8
GCF_000549905.1_Stap_aure_M1484_V1_genomic.fna	1	1	1	1	1	0	1	0	0	0	0	0	0	0	0	1	1	0	0	0	0	0	0	0	0	0	0	0	0	0	0	0	0	0	0	0	0	0	0	0	0	105	CC5	43	-2	Human	usa	2004	2014-01-23	usa	Submitted (23-JAN-2014) Broad Institute of MIT and Harvard, 7 Cambridge Center, Cambridge, MA 02142, USA	8
GCF_000549925.1_Stap_aure_M1487_V1_genomic.fna	1	1	1	1	1	0	1	0	0	0	0	0	0	0	0	1	1	0	0	0	0	0	0	0	0	0	0	0	0	0	0	0	0	0	0	0	0	0	0	0	0	105	CC5	43	-2	Human	usa	2004	2014-01-23	usa	Submitted (23-JAN-2014) Broad Institute of MIT and Harvard, 7 Cambridge Center, Cambridge, MA 02142, USA	8
GCF_000549945.1_Stap_aure_M1489_V1_genomic.fna	1	1	1	1	1	0	1	0	0	0	0	0	0	0	0	1	1	0	0	0	0	0	0	0	0	0	0	0	0	0	0	0	0	0	0	0	0	0	0	0	0	105	CC5	43	-2	Human	usa	2004	2014-01-23	usa	Submitted (23-JAN-2014) Broad Institute of MIT and Harvard, 7 Cambridge Center, Cambridge, MA 02142, USA	8
GCF_000549965.1_Stap_aure_M1490_V1_genomic.fna	1	1	1	1	1	0	1	0	0	0	0	0	0	0	0	1	1	0	0	0	0	0	0	0	0	0	0	0	0	0	0	0	0	0	0	0	0	0	0	0	0	5	CC5	43	-2	Human	usa	2004	2014-01-23	usa	Submitted (23-JAN-2014) Broad Institute of MIT and Harvard, 7 Cambridge Center, Cambridge, MA 02142, USA	8
GCF_000549985.1_Stap_aure_M1491_V1_genomic.fna	1	1	1	1	1	0	1	0	0	0	0	0	0	0	0	1	1	0	0	0	0	1	1	1	0	0	0	0	0	0	0	0	0	0	0	0	0	0	0	0	0	1618	CC5	44	-2	Human	usa	2004	2014-01-23	usa	Submitted (23-JAN-2014) Broad Institute of MIT and Harvard, 7 Cambridge Center, Cambridge, MA 02142, USA	11
GCF_000550005.1_Stap_aure_M1493_V1_genomic.fna	1	1	1	1	1	0	1	0	0	0	0	0	0	0	0	1	1	0	0	0	0	0	0	0	0	0	0	0	0	0	0	0	0	0	0	0	0	0	0	0	0	5	CC5	43	-2	Human	usa	2004	2014-01-23	usa	Submitted (23-JAN-2014) Broad Institute of MIT and Harvard, 7 Cambridge Center, Cambridge, MA 02142, USA	8
GCF_000550025.1_Stap_aure_M1496_V1_genomic.fna	1	1	1	1	1	0	1	0	0	0	0	0	0	0	0	1	1	0	0	0	0	0	0	0	0	0	0	0	0	0	0	0	0	0	0	0	0	0	0	0	0	1618	CC5	43	-2	Human	usa	2004	2014-01-23	usa	Submitted (23-JAN-2014) Broad Institute of MIT and Harvard, 7 Cambridge Center, Cambridge, MA 02142, USA	8
GCF_000550045.1_Stap_aure_M1497_V1_genomic.fna	1	1	1	1	1	0	1	0	0	0	0	0	0	0	0	1	1	0	0	0	0	0	1	1	0	0	0	0	0	0	0	0	0	0	0	0	0	0	0	0	0	105	CC5	35	-2	Human	usa	2004	2014-01-23	usa	Submitted (23-JAN-2014) Broad Institute of MIT and Harvard, 7 Cambridge Center, Cambridge, MA 02142, USA	10
GCF_000550065.1_Stap_aure_M1500_V1_genomic.fna	1	1	1	1	1	0	1	0	0	0	0	0	0	0	0	1	1	0	0	0	0	0	0	0	0	0	0	0	0	0	0	0	0	0	0	0	0	0	0	0	0	105	CC5	43	-2	Human	usa	2004	2014-01-23	usa	Submitted (23-JAN-2014) Broad Institute of MIT and Harvard, 7 Cambridge Center, Cambridge, MA 02142, USA	8
GCF_000550085.1_Stap_aure_M1501_V1_genomic.fna	1	1	1	1	1	0	1	0	0	0	0	0	0	0	0	1	1	0	0	0	0	0	0	0	0	0	0	0	0	0	0	0	0	0	0	0	0	0	0	0	0	105	CC5	43	-2	Human	usa	2004	2014-01-23	usa	Submitted (23-JAN-2014) Broad Institute of MIT and Harvard, 7 Cambridge Center, Cambridge, MA 02142, USA	8
GCF_000550105.1_Stap_aure_M1504_V1_genomic.fna	1	1	1	1	1	0	1	0	0	0	0	0	0	0	0	1	1	0	0	0	0	0	0	0	0	0	0	0	0	0	0	0	0	0	0	0	0	0	0	0	0	5	CC5	43	-2	Human	usa	2004	2014-01-23	usa	Submitted (23-JAN-2014) Broad Institute of MIT and Harvard, 7 Cambridge Center, Cambridge, MA 02142, USA	8
GCF_000550125.1_Stap_aure_M1505_V1_genomic.fna	1	1	1	1	1	0	1	0	0	0	0	0	0	0	0	1	1	0	0	0	0	1	1	1	0	0	0	0	0	0	0	0	0	0	0	0	0	0	0	0	0	105	CC5	44	-2	Human	usa	2004	2014-01-23	usa	Submitted (23-JAN-2014) Broad Institute of MIT and Harvard, 7 Cambridge Center, Cambridge, MA 02142, USA	11
GCF_000550145.1_Stap_aure_M1506_V1_genomic.fna	1	1	1	1	1	0	1	0	0	0	0	0	0	1	0	1	1	0	0	0	0	1	1	1	0	0	0	0	0	0	0	0	0	0	0	0	0	0	0	0	0	5	CC5	-1	12	Human	usa	2004	2014-01-23	usa	Submitted (23-JAN-2014) Broad Institute of MIT and Harvard, 7 Cambridge Center, Cambridge, MA 02142, USA	12
GCF_000550165.1_Stap_aure_M1507_V1_genomic.fna	1	1	1	1	1	0	1	0	0	0	0	0	0	0	0	1	1	0	0	0	0	1	1	1	0	0	0	0	0	0	0	0	0	0	0	0	0	0	0	0	0	5	CC5	44	-2	Human	usa	2004	2014-01-23	usa	Submitted (23-JAN-2014) Broad Institute of MIT and Harvard, 7 Cambridge Center, Cambridge, MA 02142, USA	11
GCF_000550185.1_Stap_aure_M1508_V1_genomic.fna	1	1	1	1	1	0	1	0	0	0	0	0	0	0	0	1	1	0	0	0	0	1	1	1	0	0	0	0	0	0	0	0	0	0	0	0	0	0	0	0	0	5	CC5	44	-2	Human	usa	2004	2014-01-23	usa	Submitted (23-JAN-2014) Broad Institute of MIT and Harvard, 7 Cambridge Center, Cambridge, MA 02142, USA	11
GCF_000550205.1_Stap_aure_M1511_V1_genomic.fna	1	1	1	1	1	0	1	0	0	0	0	0	0	0	0	1	1	0	0	0	0	0	1	1	0	0	0	0	0	0	0	0	0	0	0	0	0	0	0	0	0			35	-2	Human	usa	2004	2014-01-23	usa	Submitted (23-JAN-2014) Broad Institute of MIT and Harvard, 7 Cambridge Center, Cambridge, MA 02142, USA	10
GCF_000550225.1_Stap_aure_M1512_V1_genomic.fna	1	1	1	1	1	0	1	0	0	0	0	0	0	0	0	1	1	0	0	0	0	1	1	1	0	0	0	0	0	0	0	0	0	0	0	0	0	0	0	0	0	105	CC5	44	-2	Human	usa	2004	2014-01-23	usa	Submitted (23-JAN-2014) Broad Institute of MIT and Harvard, 7 Cambridge Center, Cambridge, MA 02142, USA	11
GCF_000550245.1_Stap_aure_M1513_V1_genomic.fna	1	1	1	1	1	0	1	0	0	0	0	0	0	0	0	1	1	0	0	0	0	0	0	0	0	0	0	0	0	0	0	0	0	0	0	0	0	0	0	0	0	5	CC5	43	-2	Human	usa	2004	2014-01-23	usa	Submitted (23-JAN-2014) Broad Institute of MIT and Harvard, 7 Cambridge Center, Cambridge, MA 02142, USA	8
GCF_000550265.1_Stap_aure_M1514_V1_genomic.fna	1	1	1	1	1	0	1	0	0	0	0	0	0	0	0	1	1	0	0	0	0	0	0	0	0	0	0	0	0	0	0	0	0	0	0	0	0	0	0	0	0	1618	CC5	43	-2	Human	usa	2004	2014-01-23	usa	Submitted (23-JAN-2014) Broad Institute of MIT and Harvard, 7 Cambridge Center, Cambridge, MA 02142, USA	8
GCF_000550285.1_Stap_aure_M1515_V1_genomic.fna	1	1	1	1	1	0	1	0	0	0	0	0	0	0	0	1	1	0	0	0	0	1	1	1	0	0	0	0	0	0	0	0	0	0	0	0	0	0	0	0	0	105	CC5	44	-2	Human	usa	2004	2014-01-23	usa	Submitted (23-JAN-2014) Broad Institute of MIT and Harvard, 7 Cambridge Center, Cambridge, MA 02142, USA	11
GCF_000550305.1_Stap_aure_M1516_V1_genomic.fna	1	1	1	1	1	0	1	0	0	1	0	0	1	1	0	1	1	0	0	0	0	0	0	0	0	0	0	0	0	0	0	0	0	0	0	0	0	0	0	0	0	5	CC5	36	-2	Human	usa	2004	2014-01-23	usa	Submitted (23-JAN-2014) Broad Institute of MIT and Harvard, 7 Cambridge Center, Cambridge, MA 02142, USA	11
GCF_000550325.1_Stap_aure_M1518_V1_genomic.fna	1	1	1	1	1	0	1	0	0	0	0	0	0	0	0	1	1	0	0	0	0	0	0	0	0	0	0	0	0	0	0	0	0	0	0	0	0	0	0	0	0	5	CC5	43	-2	Human	usa	2004	2014-01-23	usa	Submitted (23-JAN-2014) Broad Institute of MIT and Harvard, 7 Cambridge Center, Cambridge, MA 02142, USA	8
GCF_000550345.1_Stap_aure_M1519_V1_genomic.fna	1	1	1	1	1	0	1	0	0	0	0	0	0	0	0	1	1	0	0	0	0	1	1	1	0	0	0	0	0	0	0	0	0	0	0	0	0	0	0	0	0	1618	CC5	44	-2	Human	usa	2004	2014-01-23	usa	Submitted (23-JAN-2014) Broad Institute of MIT and Harvard, 7 Cambridge Center, Cambridge, MA 02142, USA	11
GCF_000550365.1_Stap_aure_M1523_V1_genomic.fna	1	1	1	1	1	0	1	0	0	0	0	0	1	1	0	1	1	0	0	0	0	0	0	0	0	0	0	0	0	0	0	0	0	0	0	0	0	0	0	0	0	5	CC5	-1	13	Human	usa	2004	2014-01-23	usa	Submitted (23-JAN-2014) Broad Institute of MIT and Harvard, 7 Cambridge Center, Cambridge, MA 02142, USA	10
GCF_000550385.1_Stap_aure_M1524_V1_genomic.fna	1	1	1	1	1	0	1	0	0	0	0	0	0	0	0	1	1	0	0	0	0	0	0	0	0	0	0	0	0	0	0	0	0	0	0	0	0	0	0	0	0	1618	CC5	43	-2	Human	usa	2004	2014-01-23	usa	Submitted (23-JAN-2014) Broad Institute of MIT and Harvard, 7 Cambridge Center, Cambridge, MA 02142, USA	8
GCF_000550405.1_Stap_aure_M1525_V1_genomic.fna	1	1	1	1	1	0	1	0	0	0	0	0	0	0	0	1	1	0	0	0	0	0	0	0	0	0	0	0	0	0	0	0	0	0	0	0	0	0	0	0	0	5	CC5	43	-2	Human	usa	2004	2014-01-23	usa	Submitted (23-JAN-2014) Broad Institute of MIT and Harvard, 7 Cambridge Center, Cambridge, MA 02142, USA	8
GCF_000550425.1_Stap_aure_M1528_V1_genomic.fna	1	1	1	1	1	0	1	0	0	1	0	0	1	1	0	1	1	0	0	0	0	0	0	0	0	0	0	0	0	0	0	0	0	0	0	0	0	0	0	0	0	5	CC5	36	-2	Human	usa	2004	2014-01-23	usa	Submitted (23-JAN-2014) Broad Institute of MIT and Harvard, 7 Cambridge Center, Cambridge, MA 02142, USA	11
GCF_000550445.1_Stap_aure_M1529_V1_genomic.fna	1	1	1	1	1	0	1	0	0	0	0	0	0	0	0	1	1	0	0	0	0	1	1	1	0	0	0	0	0	0	0	0	0	0	0	0	0	0	0	0	0	5	CC5	44	-2	Human	usa	2004	2014-01-23	usa	Submitted (23-JAN-2014) Broad Institute of MIT and Harvard, 7 Cambridge Center, Cambridge, MA 02142, USA	11
GCF_000550465.1_Stap_aure_M1530_V1_genomic.fna	1	1	1	1	1	0	1	0	0	0	0	0	0	0	0	1	1	0	0	0	0	0	0	0	0	0	0	0	0	0	0	0	0	0	0	0	0	0	0	0	0	5	CC5	43	-2	Human	usa	2004	2014-01-23	usa	Submitted (23-JAN-2014) Broad Institute of MIT and Harvard, 7 Cambridge Center, Cambridge, MA 02142, USA	8
GCF_000550485.1_Stap_aure_M1532_V1_genomic.fna	1	1	1	1	1	0	1	0	0	0	0	0	0	0	0	1	1	0	0	0	0	0	0	0	0	0	0	0	0	0	0	0	0	0	0	0	0	0	0	0	0	5	CC5	43	-2	Human	usa	2004	2014-01-23	usa	Submitted (23-JAN-2014) Broad Institute of MIT and Harvard, 7 Cambridge Center, Cambridge, MA 02142, USA	8
GCF_000550505.1_Stap_aure_M1534_V1_genomic.fna	1	1	1	1	1	0	1	0	0	0	0	0	0	0	0	1	1	0	0	0	0	0	0	0	0	0	0	0	0	0	0	0	0	0	0	0	0	0	0	0	0	5	CC5	43	-2	Human	usa	2004	2014-01-23	usa	Submitted (23-JAN-2014) Broad Institute of MIT and Harvard, 7 Cambridge Center, Cambridge, MA 02142, USA	8
GCF_000550525.1_Stap_aure_M1535_V1_genomic.fna	1	1	1	1	1	0	1	0	0	0	0	0	0	0	0	1	1	0	0	0	0	1	1	1	0	0	0	0	0	0	0	0	0	0	0	0	0	0	0	0	0	5	CC5	44	-2	Human	usa	2004	2014-01-23	usa	Submitted (23-JAN-2014) Broad Institute of MIT and Harvard, 7 Cambridge Center, Cambridge, MA 02142, USA	11
GCF_000550545.1_Stap_aure_M1538_V1_genomic.fna	1	1	1	1	1	0	1	0	0	0	0	0	0	0	0	1	1	0	0	0	0	1	1	1	0	0	0	0	0	0	0	0	0	0	0	0	0	0	0	0	0	5	CC5	44	-2	Human	usa	2004	2014-01-23	usa	Submitted (23-JAN-2014) Broad Institute of MIT and Harvard, 7 Cambridge Center, Cambridge, MA 02142, USA	11
GCF_000550565.1_Stap_aure_M1541_V1_genomic.fna	1	1	1	1	1	0	1	0	0	0	0	0	0	0	0	1	1	0	0	0	0	0	0	0	0	0	0	0	0	0	0	0	0	0	0	0	0	0	0	0	0	5	CC5	43	-2	Human	usa	2004	2014-01-23	usa	Submitted (23-JAN-2014) Broad Institute of MIT and Harvard, 7 Cambridge Center, Cambridge, MA 02142, USA	8
GCF_000550585.1_Stap_aure_M1542_V1_genomic.fna	1	1	1	1	1	0	1	0	0	0	0	0	0	0	0	1	1	0	0	0	0	1	0	0	0	0	0	0	0	0	0	0	0	0	0	0	0	0	0	0	0	5	CC5	43	-2	Human	usa	2004	2014-01-23	usa	Submitted (23-JAN-2014) Broad Institute of MIT and Harvard, 7 Cambridge Center, Cambridge, MA 02142, USA	9
GCF_000550605.1_Stap_aure_M1545_V1_genomic.fna	1	1	1	1	1	0	1	0	0	0	0	0	0	0	0	1	1	0	0	0	0	1	1	1	0	0	0	0	0	0	0	0	0	0	0	0	0	0	0	0	0	5	CC5	44	-2	Human	usa	2004	2014-01-23	usa	Submitted (23-JAN-2014) Broad Institute of MIT and Harvard, 7 Cambridge Center, Cambridge, MA 02142, USA	11
GCF_000550625.1_Stap_aure_M1550_V1_genomic.fna	1	1	1	1	1	0	1	0	0	0	0	0	0	0	0	1	1	0	0	0	0	0	0	0	0	0	0	0	0	0	0	0	0	0	0	0	0	0	0	0	0	5	CC5	43	-2	Human	usa	2004	2014-01-23	usa	Submitted (23-JAN-2014) Broad Institute of MIT and Harvard, 7 Cambridge Center, Cambridge, MA 02142, USA	8
GCF_000550645.1_Stap_aure_M1551_V1_genomic.fna	1	1	1	1	1	0	1	0	0	0	0	0	0	0	0	1	1	0	0	0	0	0	0	1	0	0	0	0	0	0	0	0	0	0	0	0	0	0	0	0	0	5	CC5	-1	11	Human	usa	2004	2014-01-23	usa	Submitted (23-JAN-2014) Broad Institute of MIT and Harvard, 7 Cambridge Center, Cambridge, MA 02142, USA	9
GCF_000550665.1_Stap_aure_M1552_V1_genomic.fna	1	1	1	1	1	0	1	0	0	0	0	0	0	0	0	1	1	0	0	0	0	0	0	0	0	0	0	0	0	0	0	0	0	0	0	0	0	0	0	0	0	5	CC5	43	-2	Human	usa	2004	2014-01-23	usa	Submitted (23-JAN-2014) Broad Institute of MIT and Harvard, 7 Cambridge Center, Cambridge, MA 02142, USA	8
GCF_000550685.1_Stap_aure_M1553_V1_genomic.fna	1	1	1	1	1	0	1	0	0	0	0	0	0	0	0	1	1	0	0	0	0	0	0	0	0	0	0	0	0	0	0	0	0	0	0	0	0	0	0	0	0	5	CC5	43	-2	Human	usa	2004	2014-01-23	usa	Submitted (23-JAN-2014) Broad Institute of MIT and Harvard, 7 Cambridge Center, Cambridge, MA 02142, USA	8
GCF_000550705.1_Stap_aure_M1557_V1_genomic.fna	1	1	1	1	1	0	1	0	0	0	0	0	0	0	0	1	1	0	0	0	0	0	0	0	0	0	0	0	0	0	0	0	0	0	0	0	0	0	0	0	0	5	CC5	43	-2	Human	usa	2004	2014-01-23	usa	Submitted (23-JAN-2014) Broad Institute of MIT and Harvard, 7 Cambridge Center, Cambridge, MA 02142, USA	8
GCF_000550725.1_Stap_aure_M1559_V1_genomic.fna	1	1	1	1	1	0	1	0	0	0	0	0	0	0	0	1	1	0	0	0	0	0	0	0	0	0	0	0	0	0	0	0	0	0	0	0	0	0	0	0	0	5	CC5	43	-2	Human	usa	2004	2014-01-23	usa	Submitted (23-JAN-2014) Broad Institute of MIT and Harvard, 7 Cambridge Center, Cambridge, MA 02142, USA	8
GCF_000550845.1_Stap_aure_M0004_V1_genomic.fna	1	1	1	1	1	0	1	0	0	0	0	0	0	0	0	1	1	0	0	0	0	1	1	1	0	0	0	0	0	0	0	0	0	0	0	0	0	0	0	0	0	5	CC5	44	-2	Human	usa	2003	2014-01-27	usa	Submitted (27-JAN-2014) Broad Institute of MIT and Harvard, 7 Cambridge Center, Cambridge, MA 02142, USA	11
GCF_000550865.1_Stap_aure_M0005_V1_genomic.fna	1	1	1	1	1	0	1	0	0	0	0	0	0	0	0	1	1	0	0	0	0	0	0	0	0	0	0	0	0	0	0	0	0	0	0	0	0	0	0	0	0	105	CC5	43	-2	Human	usa	2003	2014-01-27	usa	Submitted (27-JAN-2014) Broad Institute of MIT and Harvard, 7 Cambridge Center, Cambridge, MA 02142, USA	8
GCF_000550885.1_Stap_aure_M0007_V1_genomic.fna	0	0	0	0	0	0	0	0	0	0	0	0	0	0	0	1	1	1	1	1	1	0	0	0	0	0	0	0	0	0	0	0	0	0	0	0	0	0	0	0	0	609	CC8	19	-2	Human	usa	2003	2014-01-27	usa	Submitted (27-JAN-2014) Broad Institute of MIT and Harvard, 7 Cambridge Center, Cambridge, MA 02142, USA	6
GCF_000550905.1_Stap_aure_M0008_V1_genomic.fna	0	0	0	0	0	0	0	0	0	0	0	0	0	0	0	1	1	1	1	1	1	0	0	0	0	0	0	0	0	0	0	0	0	0	0	0	0	0	0	0	0	609	CC8	19	-2	Human	usa	2003	2014-01-27	usa	Submitted (27-JAN-2014) Broad Institute of MIT and Harvard, 7 Cambridge Center, Cambridge, MA 02142, USA	6
GCF_000550925.1_Stap_aure_M0009_V1_genomic.fna	1	1	1	1	1	0	1	0	0	0	0	0	0	0	0	1	1	0	0	0	0	0	0	0	0	0	0	0	0	0	0	0	0	0	0	0	0	0	0	0	0	105	CC5	43	-2	Human	usa	2003	2014-01-27	usa	Submitted (27-JAN-2014) Broad Institute of MIT and Harvard, 7 Cambridge Center, Cambridge, MA 02142, USA	8
GCF_000550945.1_Stap_aure_M0010_V1_genomic.fna	1	1	1	1	1	0	1	0	0	0	0	0	0	0	0	1	1	0	0	0	0	0	0	0	0	0	0	0	0	0	0	0	0	0	0	0	0	0	0	0	0	105	CC5	43	-2	Human	usa	2003	2014-01-27	usa	Submitted (27-JAN-2014) Broad Institute of MIT and Harvard, 7 Cambridge Center, Cambridge, MA 02142, USA	8
GCF_000550965.1_Stap_aure_M0011_V1_genomic.fna	1	1	1	1	1	0	1	0	0	0	0	0	0	0	0	1	1	0	0	0	0	0	0	0	0	0	0	0	0	0	0	0	0	0	0	0	0	0	0	0	0	105	CC5	43	-2	Human	usa	2003	2014-01-27	usa	Submitted (27-JAN-2014) Broad Institute of MIT and Harvard, 7 Cambridge Center, Cambridge, MA 02142, USA	8
GCF_000550985.1_Stap_aure_M0012_V1_genomic.fna	1	1	1	1	1	0	1	0	0	0	0	0	0	0	0	1	1	0	0	0	0	0	0	0	0	0	0	0	0	0	0	0	0	0	0	0	0	0	0	0	0	5	CC5	43	-2	Human	usa	2003	2014-01-27	usa	Submitted (27-JAN-2014) Broad Institute of MIT and Harvard, 7 Cambridge Center, Cambridge, MA 02142, USA	8
GCF_000551005.1_Stap_aure_M0013_V1_genomic.fna	1	1	1	1	1	0	1	0	0	0	0	0	0	0	0	1	1	0	0	0	0	0	0	0	0	0	0	0	0	0	0	0	0	0	0	0	0	0	0	0	0	105	CC5	43	-2	Human	usa	2003	2014-01-27	usa	Submitted (27-JAN-2014) Broad Institute of MIT and Harvard, 7 Cambridge Center, Cambridge, MA 02142, USA	8
GCF_000551025.1_Stap_aure_M0014_V1_genomic.fna	1	1	1	1	1	0	1	0	0	0	0	0	0	0	0	1	1	0	0	0	0	0	0	0	0	0	0	0	0	0	0	0	0	0	0	0	0	0	0	0	0	105	CC5	43	-2	Human	usa	2003	2014-01-27	usa	Submitted (27-JAN-2014) Broad Institute of MIT and Harvard, 7 Cambridge Center, Cambridge, MA 02142, USA	8
GCF_000551045.1_Stap_aure_M0016_V1_genomic.fna	1	1	1	1	1	0	1	0	0	0	0	0	0	0	0	1	1	0	0	0	0	0	0	0	0	0	0	0	0	0	0	0	0	0	0	0	0	0	0	0	0	105	CC5	43	-2	Human	usa	2003	2014-01-27	usa	Submitted (27-JAN-2014) Broad Institute of MIT and Harvard, 7 Cambridge Center, Cambridge, MA 02142, USA	8
GCF_000551065.1_Stap_aure_M0017_V1_genomic.fna	1	1	1	1	1	0	1	0	0	0	0	0	0	0	0	1	1	0	0	0	0	1	1	1	0	0	0	0	0	0	0	0	0	0	0	0	0	0	0	0	0	5	CC5	44	-2	Human	usa	2003	2014-01-27	usa	Submitted (27-JAN-2014) Broad Institute of MIT and Harvard, 7 Cambridge Center, Cambridge, MA 02142, USA	11
GCF_000551085.1_Stap_aure_M0021_V1_genomic.fna	1	1	1	1	1	0	1	0	0	0	0	0	0	0	0	1	1	0	0	0	0	0	0	0	0	0	0	0	0	0	0	0	0	0	0	0	0	0	0	0	0	105	CC5	43	-2	Human	usa	2003	2014-01-27	usa	Submitted (27-JAN-2014) Broad Institute of MIT and Harvard, 7 Cambridge Center, Cambridge, MA 02142, USA	8
GCF_000551105.1_Stap_aure_M0022_V1_genomic.fna	1	1	1	1	1	0	1	0	0	0	0	0	0	0	0	1	1	0	0	0	0	0	0	0	0	0	0	0	0	0	0	0	0	0	0	0	0	0	0	0	0	105	CC5	43	-2	Human	usa	2003	2014-01-27	usa	Submitted (27-JAN-2014) Broad Institute of MIT and Harvard, 7 Cambridge Center, Cambridge, MA 02142, USA	8
GCF_000551125.1_Stap_aure_M0024_V1_genomic.fna	1	1	1	1	1	0	1	0	0	0	0	0	0	0	0	1	1	0	0	0	0	0	0	0	0	0	0	0	0	0	0	0	0	0	0	0	0	0	0	0	0	105	CC5	43	-2	Human	usa	2003	2014-01-27	usa	Submitted (27-JAN-2014) Broad Institute of MIT and Harvard, 7 Cambridge Center, Cambridge, MA 02142, USA	8
GCF_000551145.1_Stap_aure_M0025_V1_genomic.fna	1	1	1	1	1	0	1	0	0	0	0	0	0	0	0	1	1	0	0	0	0	0	0	0	1	0	0	0	0	0	0	0	0	0	0	0	0	0	0	0	0	180	CC5	34	-2	Human	usa	2003	2014-01-27	usa	Submitted (27-JAN-2014) Broad Institute of MIT and Harvard, 7 Cambridge Center, Cambridge, MA 02142, USA	9
GCF_000551185.1_Stap_aure_M0027_V1_genomic.fna	1	1	1	1	1	0	1	0	0	0	0	0	0	0	0	1	1	0	0	0	0	0	0	0	0	0	0	0	0	0	0	0	0	0	0	0	0	0	0	0	0			43	-2	Human	usa	2003	2014-01-27	usa	Submitted (27-JAN-2014) Broad Institute of MIT and Harvard, 7 Cambridge Center, Cambridge, MA 02142, USA	8
GCF_000551205.1_Stap_aure_M0028_V1_genomic.fna	1	1	1	1	1	0	1	0	0	0	0	0	0	0	0	1	1	0	0	0	0	0	0	0	0	0	0	0	0	0	0	0	0	0	0	0	0	0	0	0	0	105	CC5	43	-2	Human	usa	2003	2014-01-27	usa	Submitted (27-JAN-2014) Broad Institute of MIT and Harvard, 7 Cambridge Center, Cambridge, MA 02142, USA	8
GCF_000551225.1_Stap_aure_M0030_V1_genomic.fna	1	1	1	1	1	0	1	0	0	0	0	0	0	0	0	1	1	0	0	0	0	0	0	0	0	0	0	0	0	0	0	0	0	0	0	0	0	0	0	0	0	105	CC5	43	-2	Human	usa	2003	2014-01-27	usa	Submitted (27-JAN-2014) Broad Institute of MIT and Harvard, 7 Cambridge Center, Cambridge, MA 02142, USA	8
GCF_000551245.1_Stap_aure_M0031_V1_genomic.fna	1	1	1	1	1	0	1	0	0	0	0	0	0	0	0	1	1	0	0	0	0	0	0	0	1	0	0	0	0	0	0	0	0	0	0	0	0	0	0	0	0	5	CC5	34	-2	Human	usa	2003	2014-01-27	usa	Submitted (27-JAN-2014) Broad Institute of MIT and Harvard, 7 Cambridge Center, Cambridge, MA 02142, USA	9
GCF_000551265.1_Stap_aure_M0034_V1_genomic.fna	1	1	1	1	1	0	1	0	0	0	0	0	0	0	0	1	1	0	0	0	0	1	1	1	0	0	0	0	0	0	0	0	0	0	0	0	0	0	0	0	0	5	CC5	44	-2	Human	usa	2003	2014-01-27	usa	Submitted (27-JAN-2014) Broad Institute of MIT and Harvard, 7 Cambridge Center, Cambridge, MA 02142, USA	11
GCF_000551285.1_Stap_aure_M0036_V1_genomic.fna	1	1	1	1	1	0	1	0	0	0	0	0	0	0	0	1	1	0	0	0	0	0	0	0	0	0	0	0	0	0	0	0	0	0	0	0	0	0	0	0	0	105	CC5	43	-2	Human	usa	2003	2014-01-27	usa	Submitted (27-JAN-2014) Broad Institute of MIT and Harvard, 7 Cambridge Center, Cambridge, MA 02142, USA	8
GCF_000551305.1_Stap_aure_M0037_V1_genomic.fna	0	0	0	0	0	0	0	0	0	0	0	0	0	0	0	1	1	0	0	0	0	0	0	0	0	0	0	0	0	0	0	0	0	0	0	0	0	0	0	0	0	8	CC8	29	-2	Human	usa	2003	2014-01-27	usa	Submitted (27-JAN-2014) Broad Institute of MIT and Harvard, 7 Cambridge Center, Cambridge, MA 02142, USA	2
GCF_000551325.1_Stap_aure_M0038_V1_genomic.fna	1	1	1	1	1	0	1	0	0	0	0	0	0	0	0	1	1	0	0	0	0	0	0	0	0	0	0	0	0	0	0	0	0	0	0	0	0	0	0	0	0	105	CC5	43	-2	Human	usa	2003	2014-01-27	usa	Submitted (27-JAN-2014) Broad Institute of MIT and Harvard, 7 Cambridge Center, Cambridge, MA 02142, USA	8
GCF_000551345.1_Stap_aure_M0040_V1_genomic.fna	1	1	1	1	1	0	1	0	0	0	0	0	0	0	0	1	1	0	0	0	0	0	0	0	0	0	0	0	0	0	0	0	0	0	0	0	0	0	0	0	0	105	CC5	43	-2	Human	usa	2003	2014-01-27	usa	Submitted (27-JAN-2014) Broad Institute of MIT and Harvard, 7 Cambridge Center, Cambridge, MA 02142, USA	8
GCF_000551365.1_Stap_aure_M0041_V1_genomic.fna	1	1	1	1	1	0	1	0	0	0	0	0	0	0	0	1	1	0	0	0	0	0	0	0	0	0	0	0	0	0	0	0	0	0	0	0	0	0	0	0	0	105	CC5	43	-2	Human	usa	2003	2014-01-27	usa	Submitted (27-JAN-2014) Broad Institute of MIT and Harvard, 7 Cambridge Center, Cambridge, MA 02142, USA	8
GCF_000551385.1_Stap_aure_M0042_V1_genomic.fna	1	1	1	1	1	0	1	0	0	0	0	0	0	0	0	1	1	0	0	0	0	0	0	0	0	0	0	0	0	0	0	0	0	0	0	0	0	0	0	0	0	105	CC5	43	-2	Human	usa	2003	2014-01-27	usa	Submitted (27-JAN-2014) Broad Institute of MIT and Harvard, 7 Cambridge Center, Cambridge, MA 02142, USA	8
GCF_000551405.1_Stap_aure_M0043_V1_genomic.fna	1	1	1	1	1	0	1	0	0	0	0	0	0	0	0	1	1	0	0	0	0	0	0	0	0	0	0	0	0	0	0	0	0	0	0	0	0	0	0	0	0			43	-2	Human	usa	2003	2014-01-27	usa	Submitted (27-JAN-2014) Broad Institute of MIT and Harvard, 7 Cambridge Center, Cambridge, MA 02142, USA	8
GCF_000551425.1_Stap_aure_M0044_V1_genomic.fna	1	1	1	1	1	0	1	0	0	0	0	0	0	0	0	1	1	0	0	0	0	0	0	0	0	0	0	0	0	0	0	0	0	0	0	0	0	0	0	0	0	105	CC5	43	-2	Human	usa	2003	2014-01-27	usa	Submitted (27-JAN-2014) Broad Institute of MIT and Harvard, 7 Cambridge Center, Cambridge, MA 02142, USA	8
GCF_000551445.1_Stap_aure_M0046_V1_genomic.fna	1	1	1	1	1	0	1	0	0	0	0	0	0	0	0	1	1	0	0	0	0	0	0	0	1	0	0	0	0	0	0	0	0	0	0	0	0	0	0	0	0	5	CC5	34	-2	Human	usa	2003	2014-01-27	usa	Submitted (27-JAN-2014) Broad Institute of MIT and Harvard, 7 Cambridge Center, Cambridge, MA 02142, USA	9
GCF_000551465.1_Stap_aure_M0048_V1_genomic.fna	1	1	1	1	1	0	1	0	0	0	0	0	0	0	0	1	1	0	0	0	0	0	0	0	0	0	0	0	0	0	0	0	0	0	0	0	0	0	0	0	0	105	CC5	43	-2	Human	usa	2003	2014-01-27	usa	Submitted (27-JAN-2014) Broad Institute of MIT and Harvard, 7 Cambridge Center, Cambridge, MA 02142, USA	8
GCF_000551485.1_Stap_aure_M0049_V1_genomic.fna	1	1	1	1	1	0	1	0	0	0	0	0	0	0	0	1	1	0	0	0	0	1	1	1	0	0	0	0	0	0	0	0	0	0	0	0	0	0	0	0	0	5	CC5	44	-2	Human	usa	2003	2014-01-27	usa	Submitted (27-JAN-2014) Broad Institute of MIT and Harvard, 7 Cambridge Center, Cambridge, MA 02142, USA	11
GCF_000551505.1_Stap_aure_M0051_V1_genomic.fna	1	1	1	1	1	0	1	0	0	0	0	0	0	0	0	1	1	0	0	0	0	0	0	0	0	0	0	0	0	0	0	0	0	0	0	0	0	0	0	0	0	105	CC5	43	-2	Human	usa	2003	2014-01-27	usa	Submitted (27-JAN-2014) Broad Institute of MIT and Harvard, 7 Cambridge Center, Cambridge, MA 02142, USA	8
GCF_000551525.1_Stap_aure_M0052_V1_genomic.fna	1	1	1	1	1	0	1	0	0	0	0	0	0	0	0	1	1	0	0	0	0	1	0	0	0	0	0	0	0	0	0	0	0	0	0	0	0	0	0	0	0	105	CC5	43	-2	Human	usa	2003	2014-01-27	usa	Submitted (27-JAN-2014) Broad Institute of MIT and Harvard, 7 Cambridge Center, Cambridge, MA 02142, USA	9
GCF_000551545.1_Stap_aure_M0054_V1_genomic.fna	1	1	1	1	1	0	1	0	0	0	0	0	0	0	0	1	1	0	0	0	0	0	0	0	0	0	0	0	0	0	0	0	0	0	0	0	0	0	0	0	0	105	CC5	43	-2	Human	usa	2003	2014-01-27	usa	Submitted (27-JAN-2014) Broad Institute of MIT and Harvard, 7 Cambridge Center, Cambridge, MA 02142, USA	8
GCF_000551565.1_Stap_aure_M0057_V1_genomic.fna	1	1	1	1	1	0	1	0	0	0	0	0	0	0	0	1	1	0	0	0	0	0	0	0	0	0	0	0	0	0	0	0	0	0	0	0	0	0	0	0	0	105	CC5	43	-2	Human	usa	2003	2014-01-27	usa	Submitted (27-JAN-2014) Broad Institute of MIT and Harvard, 7 Cambridge Center, Cambridge, MA 02142, USA	8
GCF_000551585.1_Stap_aure_M0058_V1_genomic.fna	1	1	1	1	1	0	1	0	0	0	0	0	0	0	0	1	1	0	0	0	0	1	1	1	0	0	0	0	0	0	0	0	0	0	0	0	0	0	0	0	0	105	CC5	44	-2	Human	usa	2003	2014-01-27	usa	Submitted (27-JAN-2014) Broad Institute of MIT and Harvard, 7 Cambridge Center, Cambridge, MA 02142, USA	11
GCF_000551605.1_Stap_aure_M0061_V1_genomic.fna	1	1	1	1	1	0	1	0	0	0	0	0	0	0	0	1	1	0	0	0	0	0	0	0	0	0	0	0	0	0	0	0	0	0	0	0	0	0	0	0	0	105	CC5	43	-2	Human	usa	2003	2014-01-27	usa	Submitted (27-JAN-2014) Broad Institute of MIT and Harvard, 7 Cambridge Center, Cambridge, MA 02142, USA	8
GCF_000551625.1_Stap_aure_M0063_V1_genomic.fna	1	1	1	1	1	0	1	0	0	0	0	0	0	0	0	1	1	0	0	0	0	0	0	0	0	0	0	0	0	0	0	0	0	0	0	0	0	0	0	0	0	105	CC5	43	-2	Human	usa	2003	2014-01-27	usa	Submitted (27-JAN-2014) Broad Institute of MIT and Harvard, 7 Cambridge Center, Cambridge, MA 02142, USA	8
GCF_000551645.1_Stap_aure_M0064_V1_genomic.fna	1	1	1	1	1	0	1	0	0	0	0	0	0	0	0	1	1	0	0	0	0	1	1	1	0	0	0	0	0	0	0	0	0	0	0	0	0	0	0	0	0	5	CC5	44	-2	Human	usa	2003	2014-01-27	usa	Submitted (27-JAN-2014) Broad Institute of MIT and Harvard, 7 Cambridge Center, Cambridge, MA 02142, USA	11
GCF_000551665.1_Stap_aure_M0065_V1_genomic.fna	1	1	1	1	1	0	1	0	0	0	0	0	0	0	0	1	1	0	0	0	0	0	0	0	0	0	0	0	0	0	0	0	0	0	0	0	0	0	0	0	0	105	CC5	43	-2	Human	usa	2003	2014-01-27	usa	Submitted (27-JAN-2014) Broad Institute of MIT and Harvard, 7 Cambridge Center, Cambridge, MA 02142, USA	8
GCF_000551685.1_Stap_aure_M0069_V1_genomic.fna	1	1	1	1	1	0	1	0	0	0	0	0	0	0	0	1	1	0	0	0	0	0	0	0	0	0	0	0	0	0	0	0	0	0	0	0	0	0	0	0	0	105	CC5	43	-2	Human	usa	2003	2014-01-27	usa	Submitted (27-JAN-2014) Broad Institute of MIT and Harvard, 7 Cambridge Center, Cambridge, MA 02142, USA	8
GCF_000551705.1_Stap_aure_M0070_V1_genomic.fna	1	1	1	1	1	0	1	0	0	0	0	0	0	0	0	1	1	0	0	0	0	0	0	0	0	0	0	0	0	0	0	0	0	0	0	0	0	0	0	0	0	105	CC5	43	-2	Human	usa	2003	2014-01-27	usa	Submitted (27-JAN-2014) Broad Institute of MIT and Harvard, 7 Cambridge Center, Cambridge, MA 02142, USA	8
GCF_000551725.1_Stap_aure_M0071_V1_genomic.fna	1	1	1	1	1	0	1	0	0	0	0	0	0	0	0	1	1	0	0	0	0	1	1	1	0	0	0	0	0	0	0	0	0	0	0	0	0	0	0	0	0	5	CC5	44	-2	Human	usa	2003	2014-01-27	usa	Submitted (27-JAN-2014) Broad Institute of MIT and Harvard, 7 Cambridge Center, Cambridge, MA 02142, USA	11
GCF_000551745.1_Stap_aure_M0074_V1_genomic.fna	1	1	1	1	1	0	1	0	0	0	0	0	0	0	0	1	1	0	0	0	0	0	0	1	0	0	0	0	0	0	0	0	0	0	0	0	0	0	0	0	0	5	CC5	-1	11	Human	usa	2003	2014-01-27	usa	Submitted (27-JAN-2014) Broad Institute of MIT and Harvard, 7 Cambridge Center, Cambridge, MA 02142, USA	9
GCF_000551765.1_Stap_aure_M0076_V1_genomic.fna	1	1	1	1	1	0	1	0	0	0	0	0	0	0	0	1	1	0	0	0	0	1	1	1	0	0	0	0	0	0	0	0	0	0	0	0	0	0	0	0	0	5	CC5	44	-2	Human	usa	2003	2014-01-27	usa	Submitted (27-JAN-2014) Broad Institute of MIT and Harvard, 7 Cambridge Center, Cambridge, MA 02142, USA	11
GCF_000551785.1_Stap_aure_M0079_V1_genomic.fna	1	1	1	1	1	0	1	0	0	0	0	0	0	0	0	1	1	0	0	0	0	1	1	1	0	0	0	0	0	0	0	0	0	0	0	0	0	0	0	0	0	5	CC5	44	-2	Human	usa	2003	2014-01-27	usa	Submitted (27-JAN-2014) Broad Institute of MIT and Harvard, 7 Cambridge Center, Cambridge, MA 02142, USA	11
GCF_000551805.1_Stap_aure_M0080_V1_genomic.fna	0	0	0	0	0	0	0	0	0	0	0	0	0	0	0	1	1	1	1	1	1	0	0	0	0	0	0	0	0	0	0	0	0	0	0	0	0	0	0	0	0	609	CC8	19	-2	Human	usa	2003	2014-01-27	usa	Submitted (27-JAN-2014) Broad Institute of MIT and Harvard, 7 Cambridge Center, Cambridge, MA 02142, USA	6
GCF_000551825.1_Stap_aure_M0081_V1_genomic.fna	1	1	1	1	1	0	1	0	0	0	0	0	0	0	0	1	1	0	0	0	0	0	0	0	0	0	0	0	0	0	0	0	0	0	0	0	0	0	0	0	0	105	CC5	43	-2	Human	usa	2003	2014-01-27	usa	Submitted (27-JAN-2014) Broad Institute of MIT and Harvard, 7 Cambridge Center, Cambridge, MA 02142, USA	8
GCF_000551845.1_Stap_aure_M0082_V1_genomic.fna	1	1	1	1	1	0	1	0	0	0	0	0	0	0	0	1	1	0	0	0	0	0	0	0	0	0	0	0	0	0	0	0	0	0	0	0	0	0	0	0	0	105	CC5	43	-2	Human	usa	2003	2014-01-27	usa	Submitted (27-JAN-2014) Broad Institute of MIT and Harvard, 7 Cambridge Center, Cambridge, MA 02142, USA	8
GCF_000551865.1_Stap_aure_M0083_V1_genomic.fna	1	1	1	1	1	0	1	0	0	0	0	0	0	0	0	1	1	0	0	0	0	0	0	0	0	0	0	0	0	0	0	0	0	0	0	0	0	0	0	0	0	105	CC5	43	-2	Human	usa	2003	2014-01-27	usa	Submitted (27-JAN-2014) Broad Institute of MIT and Harvard, 7 Cambridge Center, Cambridge, MA 02142, USA	8
GCF_000551885.1_Stap_aure_M0084_V1_genomic.fna	1	1	1	1	1	0	1	0	0	0	0	0	0	0	0	1	1	0	0	0	0	1	1	1	0	0	0	0	0	0	0	0	0	0	0	0	0	0	0	0	0	5	CC5	44	-2	Human	usa	2003	2014-01-27	usa	Submitted (27-JAN-2014) Broad Institute of MIT and Harvard, 7 Cambridge Center, Cambridge, MA 02142, USA	11
GCF_000551905.1_Stap_aure_M0086_V1_genomic.fna	1	1	1	1	1	0	1	0	0	0	0	0	0	0	0	1	1	0	0	0	0	0	0	0	1	0	0	0	0	0	0	0	0	0	0	0	0	0	0	0	0	5	CC5	34	-2	Human	usa	2003	2014-01-27	usa	Submitted (27-JAN-2014) Broad Institute of MIT and Harvard, 7 Cambridge Center, Cambridge, MA 02142, USA	9
GCF_000551925.1_Stap_aure_M0087_V1_genomic.fna	1	1	1	1	1	0	1	0	0	0	0	0	0	0	0	1	1	0	0	0	0	0	0	0	0	0	0	0	0	0	0	0	0	0	0	0	0	0	0	0	0	105	CC5	43	-2	Human	usa	2003	2014-01-27	usa	Submitted (27-JAN-2014) Broad Institute of MIT and Harvard, 7 Cambridge Center, Cambridge, MA 02142, USA	8
GCF_000551945.1_Stap_aure_M0089_V1_genomic.fna	1	1	1	1	1	0	1	0	0	0	0	0	0	0	0	1	1	0	0	0	0	1	1	1	0	0	0	0	0	0	0	0	0	0	0	0	0	0	0	0	0	5	CC5	44	-2	Human	usa	2003	2014-01-27	usa	Submitted (27-JAN-2014) Broad Institute of MIT and Harvard, 7 Cambridge Center, Cambridge, MA 02142, USA	11
GCF_000551965.1_Stap_aure_M0092_V1_genomic.fna	1	1	1	1	1	0	1	0	0	0	0	0	0	0	0	1	1	0	0	0	0	1	1	1	1	0	0	0	0	0	0	0	0	0	0	0	0	0	0	0	0	5	CC5	42	-2	Human	usa	2003	2014-01-27	usa	Submitted (27-JAN-2014) Broad Institute of MIT and Harvard, 7 Cambridge Center, Cambridge, MA 02142, USA	12
GCF_000551985.1_Stap_aure_M0093_V1_genomic.fna	1	1	1	1	1	0	1	0	0	0	0	0	0	0	0	1	1	0	0	0	0	1	1	1	0	0	0	0	0	0	0	0	0	0	0	0	0	0	0	0	0	5	CC5	44	-2	Human	usa	2003	2014-01-27	usa	Submitted (27-JAN-2014) Broad Institute of MIT and Harvard, 7 Cambridge Center, Cambridge, MA 02142, USA	11
GCF_000552005.1_Stap_aure_M0094_V1_genomic.fna	1	1	1	1	1	0	1	0	0	0	0	0	0	0	0	1	1	0	0	0	0	1	1	1	0	0	0	0	0	0	0	0	0	0	0	0	0	0	0	0	0	5	CC5	44	-2	Human	usa	2003	2014-01-27	usa	Submitted (27-JAN-2014) Broad Institute of MIT and Harvard, 7 Cambridge Center, Cambridge, MA 02142, USA	11
GCF_000552025.1_Stap_aure_M0095_V1_genomic.fna	1	1	1	1	1	0	1	0	0	0	0	0	0	0	0	1	1	0	0	0	0	1	1	1	0	0	0	0	0	0	0	0	0	0	0	0	0	0	0	0	0	5	CC5	44	-2	Human	usa	2003	2014-01-27	usa	Submitted (27-JAN-2014) Broad Institute of MIT and Harvard, 7 Cambridge Center, Cambridge, MA 02142, USA	11
GCF_000552045.1_Stap_aure_M0096_V1_genomic.fna	1	1	1	1	1	0	1	0	0	0	0	0	0	0	0	1	1	0	0	0	0	1	1	1	0	0	0	0	0	0	0	0	0	0	0	0	0	0	0	0	0	5	CC5	44	-2	Human	usa	2003	2014-01-27	usa	Submitted (27-JAN-2014) Broad Institute of MIT and Harvard, 7 Cambridge Center, Cambridge, MA 02142, USA	11
GCF_000552065.1_Stap_aure_M0097_V1_genomic.fna	0	0	0	0	0	0	0	0	0	0	0	0	0	0	0	1	1	1	1	1	1	0	0	0	0	0	0	0	0	0	0	0	0	0	0	0	0	0	0	0	0	609	CC8	19	-2	Human	usa	2003	2014-01-27	usa	Submitted (27-JAN-2014) Broad Institute of MIT and Harvard, 7 Cambridge Center, Cambridge, MA 02142, USA	6
GCF_000552085.1_Stap_aure_M0098_V1_genomic.fna	1	1	1	1	1	0	1	0	0	0	0	0	0	0	0	1	1	0	0	0	0	0	0	0	0	0	0	0	0	0	0	0	0	0	0	0	0	0	0	0	0	105	CC5	43	-2	Human	usa	2003	2014-01-27	usa	Submitted (27-JAN-2014) Broad Institute of MIT and Harvard, 7 Cambridge Center, Cambridge, MA 02142, USA	8
GCF_000552105.1_Stap_aure_M0099_V1_genomic.fna	1	1	1	1	1	0	1	0	0	0	0	0	0	0	0	1	1	0	0	0	0	1	0	0	0	0	0	0	0	0	0	0	0	0	0	0	0	0	0	0	0	5	CC5	43	-2	Human	usa	2003	2014-01-27	usa	Submitted (27-JAN-2014) Broad Institute of MIT and Harvard, 7 Cambridge Center, Cambridge, MA 02142, USA	9
GCF_000552125.1_Stap_aure_M0100_V1_genomic.fna	0	0	0	0	0	0	0	0	0	0	0	0	0	0	0	1	1	1	1	1	1	0	0	0	0	0	0	0	0	0	0	0	0	0	0	0	0	0	0	0	0	609	CC8	19	-2	Human	usa	2003	2014-01-27	usa	Submitted (27-JAN-2014) Broad Institute of MIT and Harvard, 7 Cambridge Center, Cambridge, MA 02142, USA	6
GCF_000552145.1_Stap_aure_M0101_V1_genomic.fna	0	0	0	0	0	0	0	0	0	0	0	0	0	0	0	1	1	1	1	1	1	0	0	0	0	0	0	0	0	0	0	0	0	0	0	0	0	0	0	0	0	609	CC8	19	-2	Human	usa	2003	2014-01-27	usa	Submitted (27-JAN-2014) Broad Institute of MIT and Harvard, 7 Cambridge Center, Cambridge, MA 02142, USA	6
GCF_000552165.1_Stap_aure_M0107_V1_genomic.fna	0	0	0	0	0	0	0	0	0	0	0	0	0	0	0	1	1	1	1	1	1	0	0	0	0	0	0	0	0	0	0	0	0	0	0	0	0	0	0	0	0	609	CC8	19	-2	Human	usa	2003	2014-01-27	usa	Submitted (27-JAN-2014) Broad Institute of MIT and Harvard, 7 Cambridge Center, Cambridge, MA 02142, USA	6
GCF_000552185.1_Stap_aure_M0109_V1_genomic.fna	0	0	0	0	0	0	0	0	0	0	0	0	0	0	0	1	1	1	1	1	1	0	0	0	0	0	0	0	0	0	0	0	0	0	0	0	0	0	0	0	0	609	CC8	19	-2	Human	usa	2003	2014-01-27	usa	Submitted (27-JAN-2014) Broad Institute of MIT and Harvard, 7 Cambridge Center, Cambridge, MA 02142, USA	6
GCF_000552205.1_Stap_aure_M0110_V1_genomic.fna	1	1	1	1	1	0	1	0	0	0	0	0	0	0	0	1	1	0	0	0	0	1	1	1	0	0	0	0	0	0	0	0	0	0	0	0	0	0	0	0	0	5	CC5	44	-2	Human	usa	2003	2014-01-27	usa	Submitted (27-JAN-2014) Broad Institute of MIT and Harvard, 7 Cambridge Center, Cambridge, MA 02142, USA	11
GCF_000552225.1_Stap_aure_M0111_V1_genomic.fna	0	0	0	0	0	0	0	0	0	0	0	0	0	0	0	1	1	1	1	1	1	0	0	0	0	0	0	0	0	0	0	0	0	0	0	0	0	0	0	0	0	609	CC8	19	-2	Human	usa	2003	2014-01-27	usa	Submitted (27-JAN-2014) Broad Institute of MIT and Harvard, 7 Cambridge Center, Cambridge, MA 02142, USA	6
GCF_000552245.1_Stap_aure_M0112_V1_genomic.fna	1	1	1	1	1	0	1	0	0	0	0	0	0	0	0	1	1	0	0	0	0	0	0	0	0	0	0	0	0	0	0	0	0	0	0	0	0	0	0	0	0	105	CC5	43	-2	Human	usa	2003	2014-01-27	usa	Submitted (27-JAN-2014) Broad Institute of MIT and Harvard, 7 Cambridge Center, Cambridge, MA 02142, USA	8
GCF_000552265.1_Stap_aure_M0115_V1_genomic.fna	1	1	1	1	1	0	1	0	0	0	0	0	0	0	0	1	1	0	0	0	0	0	0	0	0	0	0	0	0	0	0	0	0	0	0	0	0	0	0	0	0	105	CC5	43	-2	Human	usa	2003	2014-01-27	usa	Submitted (27-JAN-2014) Broad Institute of MIT and Harvard, 7 Cambridge Center, Cambridge, MA 02142, USA	8
GCF_000552285.1_Stap_aure_M0116_V1_genomic.fna	1	1	1	1	1	0	1	0	0	0	0	0	0	0	0	1	1	0	0	0	0	1	1	1	0	0	0	0	0	0	0	0	0	0	0	0	0	0	0	0	0	105	CC5	44	-2	Human	usa	2003	2014-01-27	usa	Submitted (27-JAN-2014) Broad Institute of MIT and Harvard, 7 Cambridge Center, Cambridge, MA 02142, USA	11
GCF_000552305.1_Stap_aure_M0117_V1_genomic.fna	1	1	1	1	1	0	1	0	0	0	0	0	0	0	0	1	1	0	0	0	0	0	1	1	0	0	0	0	0	0	0	0	0	0	0	0	0	0	0	0	0	5	CC5	35	-2	Human	usa	2003	2014-01-27	usa	Submitted (27-JAN-2014) Broad Institute of MIT and Harvard, 7 Cambridge Center, Cambridge, MA 02142, USA	10
GCF_000552325.1_Stap_aure_M0118_V1_genomic.fna	1	1	1	1	1	0	1	0	0	0	0	0	0	0	0	1	1	0	0	0	0	0	0	0	0	0	0	0	0	0	0	0	0	0	0	0	0	0	0	0	0	5	CC5	43	-2	Human	usa	2003	2014-01-27	usa	Submitted (27-JAN-2014) Broad Institute of MIT and Harvard, 7 Cambridge Center, Cambridge, MA 02142, USA	8
GCF_000552345.1_Stap_aure_M0119_V1_genomic.fna	1	1	1	1	1	0	1	0	0	0	0	0	0	0	0	1	1	0	0	0	0	1	1	1	1	0	0	0	0	0	0	0	0	0	0	0	0	0	0	0	0	5	CC5	42	-2	Human	usa	2003	2014-01-27	usa	Submitted (27-JAN-2014) Broad Institute of MIT and Harvard, 7 Cambridge Center, Cambridge, MA 02142, USA	12
GCF_000552365.1_Stap_aure_M0120_V1_genomic.fna	1	1	1	1	1	0	1	0	0	0	0	0	0	0	0	1	1	0	0	0	0	0	0	0	0	0	0	0	0	0	0	0	0	0	0	0	0	0	0	0	0	105	CC5	43	-2	Human	usa	2003	2014-01-27	usa	Submitted (27-JAN-2014) Broad Institute of MIT and Harvard, 7 Cambridge Center, Cambridge, MA 02142, USA	8
GCF_000552385.1_Stap_aure_M0122_V1_genomic.fna	1	1	1	1	1	0	1	0	0	0	0	0	0	0	0	1	1	0	0	0	0	0	0	0	0	0	0	0	0	0	0	0	0	0	0	0	0	0	0	0	0	105	CC5	43	-2	Human	usa	2003	2014-01-27	usa	Submitted (27-JAN-2014) Broad Institute of MIT and Harvard, 7 Cambridge Center, Cambridge, MA 02142, USA	8
GCF_000552405.1_Stap_aure_M0123_V1_genomic.fna	0	0	0	0	0	0	0	0	0	0	0	0	0	0	0	1	1	1	1	1	1	0	0	0	0	0	0	0	0	0	0	0	0	0	0	0	0	0	0	0	0	609	CC8	19	-2	Human	usa	2003	2014-01-27	usa	Submitted (27-JAN-2014) Broad Institute of MIT and Harvard, 7 Cambridge Center, Cambridge, MA 02142, USA	6
GCF_000552425.1_Stap_aure_M0124_V1_genomic.fna	1	1	1	1	1	0	1	0	0	0	0	0	0	0	0	1	1	0	0	0	0	0	0	0	0	0	0	0	0	0	0	0	0	0	0	0	0	0	0	0	0	5	CC5	43	-2	Human	usa	2003	2014-01-27	usa	Submitted (27-JAN-2014) Broad Institute of MIT and Harvard, 7 Cambridge Center, Cambridge, MA 02142, USA	8
GCF_000552445.1_Stap_aure_M0125_V1_genomic.fna	1	1	1	1	1	0	1	0	0	0	0	0	0	0	0	1	1	0	0	0	0	0	0	0	0	0	0	0	0	0	0	0	0	0	0	0	0	0	0	0	0	105	CC5	43	-2	Human	usa	2003	2014-01-27	usa	Submitted (27-JAN-2014) Broad Institute of MIT and Harvard, 7 Cambridge Center, Cambridge, MA 02142, USA	8
GCF_000552465.1_Stap_aure_M0127_V1_genomic.fna	1	1	1	1	1	0	1	0	0	0	0	0	0	0	0	1	1	0	0	0	0	0	0	0	0	0	0	0	0	0	0	0	0	0	0	0	0	0	0	0	0	105	CC5	43	-2	Human	usa	2003	2014-01-27	usa	Submitted (27-JAN-2014) Broad Institute of MIT and Harvard, 7 Cambridge Center, Cambridge, MA 02142, USA	8
GCF_000552485.1_Stap_aure_M0128_V1_genomic.fna	1	1	1	1	1	0	1	0	0	0	0	0	0	0	0	1	1	0	0	0	0	0	0	0	0	0	0	0	0	0	0	0	0	0	0	0	0	0	0	0	0	105	CC5	43	-2	Human	usa	2003	2014-01-27	usa	Submitted (27-JAN-2014) Broad Institute of MIT and Harvard, 7 Cambridge Center, Cambridge, MA 02142, USA	8
GCF_000552505.1_Stap_aure_M0131_V1_genomic.fna	1	1	1	1	1	0	1	0	0	0	0	0	0	0	0	1	1	0	0	0	0	0	0	0	0	0	0	0	0	0	0	0	0	0	0	0	0	0	0	0	0	105	CC5	43	-2	Human	usa	2003	2014-01-27	usa	Submitted (27-JAN-2014) Broad Institute of MIT and Harvard, 7 Cambridge Center, Cambridge, MA 02142, USA	8
GCF_000552535.1_Stap_aure_M0132_V1_genomic.fna	1	1	1	1	1	0	1	0	0	0	0	0	0	0	0	1	1	0	0	0	0	0	0	0	1	0	0	0	0	0	0	0	0	0	0	0	0	0	0	0	0	5	CC5	34	-2	Human	usa	2003	2014-01-27	usa	Submitted (27-JAN-2014) Broad Institute of MIT and Harvard, 7 Cambridge Center, Cambridge, MA 02142, USA	9
GCF_000552565.1_Stap_aure_M0134_V1_genomic.fna	1	1	1	1	1	0	1	0	0	0	0	0	0	0	0	1	1	0	0	0	0	0	0	0	1	0	0	0	0	0	0	0	0	0	0	0	0	0	0	0	0	5	CC5	34	-2	Human	usa	2003	2014-01-27	usa	Submitted (27-JAN-2014) Broad Institute of MIT and Harvard, 7 Cambridge Center, Cambridge, MA 02142, USA	9
GCF_000552585.1_Stap_aure_M0135_V1_genomic.fna	1	1	1	1	1	0	1	0	0	0	0	0	0	0	0	1	1	0	0	0	0	0	0	0	0	0	0	0	0	0	0	0	0	0	0	0	0	0	0	0	0	105	CC5	43	-2	Human	usa	2003	2014-01-27	usa	Submitted (27-JAN-2014) Broad Institute of MIT and Harvard, 7 Cambridge Center, Cambridge, MA 02142, USA	8
GCF_000552605.1_Stap_aure_M0136_V1_genomic.fna	1	1	1	1	1	0	1	0	0	0	0	0	0	0	0	1	1	0	0	0	0	0	0	0	1	0	0	0	0	0	0	0	0	0	0	0	0	0	0	0	0	180	CC5	34	-2	Human	usa	2003	2014-01-27	usa	Submitted (27-JAN-2014) Broad Institute of MIT and Harvard, 7 Cambridge Center, Cambridge, MA 02142, USA	9
GCF_000552625.1_Stap_aure_M0137_V1_genomic.fna	1	1	1	1	1	0	1	0	0	0	0	0	0	0	0	1	1	0	0	0	0	0	0	0	0	0	0	0	0	0	0	0	0	0	0	0	0	0	0	0	0	105	CC5	43	-2	Human	usa	2003	2014-01-27	usa	Submitted (27-JAN-2014) Broad Institute of MIT and Harvard, 7 Cambridge Center, Cambridge, MA 02142, USA	8
GCF_000552645.1_Stap_aure_M0138_V1_genomic.fna	1	1	1	1	1	0	1	0	0	0	0	0	0	0	0	1	1	0	0	0	0	1	0	1	0	0	0	0	0	0	0	0	0	0	0	0	0	0	0	0	0	5	CC5	44	-2	Human	usa	2003	2014-01-27	usa	Submitted (27-JAN-2014) Broad Institute of MIT and Harvard, 7 Cambridge Center, Cambridge, MA 02142, USA	10
GCF_000552665.1_Stap_aure_M0141_V1_genomic.fna	1	1	1	1	1	0	1	0	0	0	0	0	0	1	0	1	1	1	1	0	0	0	1	1	1	0	0	0	0	0	0	0	0	1	1	0	0	0	0	0	0	840	CC5	-1	-1	Human	usa	2003	2014-01-27	usa	Submitted (27-JAN-2014) Broad Institute of MIT and Harvard, 7 Cambridge Center, Cambridge, MA 02142, USA	16
GCF_000552685.1_Stap_aure_M0142_V1_genomic.fna	1	1	1	1	1	0	1	0	0	0	0	0	0	0	0	1	1	0	0	0	0	0	0	0	1	0	0	0	0	0	0	0	0	0	0	0	0	0	0	0	0	180	CC5	34	-2	Human	usa	2003	2014-01-27	usa	Submitted (27-JAN-2014) Broad Institute of MIT and Harvard, 7 Cambridge Center, Cambridge, MA 02142, USA	9
GCF_000552705.1_Stap_aure_M0143_V1_genomic.fna	1	1	1	1	1	0	1	0	0	0	0	0	0	0	0	1	1	0	0	0	0	0	0	0	0	0	0	0	0	0	0	0	0	0	0	0	0	0	0	0	0	105	CC5	43	-2	Human	usa	2003	2014-01-27	usa	Submitted (27-JAN-2014) Broad Institute of MIT and Harvard, 7 Cambridge Center, Cambridge, MA 02142, USA	8
GCF_000552725.1_Stap_aure_M0145_V1_genomic.fna	1	1	1	1	1	0	1	0	0	0	0	0	0	0	0	1	1	0	0	0	0	0	0	0	0	0	0	0	0	0	0	0	0	0	0	0	0	0	0	0	0	105	CC5	43	-2	Human	usa	2003	2014-01-27	usa	Submitted (27-JAN-2014) Broad Institute of MIT and Harvard, 7 Cambridge Center, Cambridge, MA 02142, USA	8
GCF_000552745.1_Stap_aure_M0146_V1_genomic.fna	1	1	1	1	1	0	1	0	0	0	0	0	0	0	0	1	1	0	0	0	0	0	0	0	0	0	0	0	0	0	0	0	0	0	0	0	0	0	0	0	0	105	CC5	43	-2	Human	usa	2003	2014-01-27	usa	Submitted (27-JAN-2014) Broad Institute of MIT and Harvard, 7 Cambridge Center, Cambridge, MA 02142, USA	8
GCF_000552765.1_Stap_aure_M0147_V1_genomic.fna	1	1	1	1	1	0	1	0	0	0	0	0	0	0	0	1	1	0	0	0	0	0	0	0	0	0	0	0	0	0	0	0	0	0	0	0	0	0	0	0	0	5	CC5	43	-2	Human	usa	2003	2014-01-27	usa	Submitted (27-JAN-2014) Broad Institute of MIT and Harvard, 7 Cambridge Center, Cambridge, MA 02142, USA	8
GCF_000552785.1_Stap_aure_M0148_V1_genomic.fna	1	1	1	1	1	0	1	0	0	0	0	0	0	0	0	1	1	0	0	0	0	0	0	0	1	0	0	0	0	0	0	0	0	0	0	0	0	0	0	0	0	5	CC5	34	-2	Human	usa	2003	2014-01-27	usa	Submitted (27-JAN-2014) Broad Institute of MIT and Harvard, 7 Cambridge Center, Cambridge, MA 02142, USA	9
GCF_000552805.1_Stap_aure_M0149_V1_genomic.fna	1	1	1	1	1	0	1	0	0	0	0	0	0	0	0	1	1	0	0	0	0	0	0	0	1	0	0	0	0	0	0	0	0	0	0	0	0	0	0	0	0	180	CC5	34	-2	Human	usa	2003	2014-01-27	usa	Submitted (27-JAN-2014) Broad Institute of MIT and Harvard, 7 Cambridge Center, Cambridge, MA 02142, USA	9
GCF_000552825.1_Stap_aure_M0153_V1_genomic.fna	1	1	1	1	1	0	1	0	0	0	0	0	0	0	0	1	1	0	0	0	0	0	0	0	1	0	0	0	0	0	0	0	0	0	0	0	0	0	0	0	0	180	CC5	34	-2	Human	usa	2003	2014-01-27	usa	Submitted (27-JAN-2014) Broad Institute of MIT and Harvard, 7 Cambridge Center, Cambridge, MA 02142, USA	9
GCF_000552845.1_Stap_aure_M0155_V1_genomic.fna	1	1	1	1	1	0	1	0	0	0	0	0	0	0	0	1	1	0	0	0	0	0	0	0	0	0	0	0	0	0	0	0	0	0	0	0	0	0	0	0	0	5	CC5	43	-2	Human	usa	2003	2014-01-27	usa	Submitted (27-JAN-2014) Broad Institute of MIT and Harvard, 7 Cambridge Center, Cambridge, MA 02142, USA	8
GCF_000552865.1_Stap_aure_M0156_V1_genomic.fna	1	1	1	1	1	0	1	0	0	0	0	0	0	0	0	1	1	0	0	0	0	0	0	0	0	0	0	0	0	0	0	0	0	0	0	0	0	0	0	0	0	105	CC5	43	-2	Human	usa	2003	2014-01-27	usa	Submitted (27-JAN-2014) Broad Institute of MIT and Harvard, 7 Cambridge Center, Cambridge, MA 02142, USA	8
GCF_000552885.1_Stap_aure_M0157_V1_genomic.fna	1	1	1	1	1	0	1	0	0	0	0	0	0	0	0	1	1	0	0	0	0	0	0	0	0	0	0	0	0	0	0	0	0	0	0	0	0	0	0	0	0	105	CC5	43	-2	Human	usa	2003	2014-01-27	usa	Submitted (27-JAN-2014) Broad Institute of MIT and Harvard, 7 Cambridge Center, Cambridge, MA 02142, USA	8
GCF_000552905.1_Stap_aure_M0159_V1_genomic.fna	1	1	1	1	1	0	1	0	0	0	0	0	0	0	0	1	1	0	0	0	0	0	0	0	1	0	0	0	0	0	0	0	0	0	0	0	0	0	0	0	0	5	CC5	34	-2	Human	usa	2003	2014-01-27	usa	Submitted (27-JAN-2014) Broad Institute of MIT and Harvard, 7 Cambridge Center, Cambridge, MA 02142, USA	9
GCF_000552925.1_Stap_aure_M0160_V1_genomic.fna	1	1	1	1	1	0	1	0	0	0	0	0	0	0	0	1	1	0	0	0	0	1	1	1	0	0	0	0	0	0	0	0	0	0	0	0	0	0	0	0	0	5	CC5	44	-2	Human	usa	2003	2014-01-27	usa	Submitted (27-JAN-2014) Broad Institute of MIT and Harvard, 7 Cambridge Center, Cambridge, MA 02142, USA	11
GCF_000552945.1_Stap_aure_M0161_V1_genomic.fna	1	1	1	1	1	0	1	0	0	0	0	0	0	0	0	1	1	0	0	0	0	0	1	1	0	0	0	0	0	0	0	0	0	0	0	0	0	0	0	0	0	5	CC5	35	-2	Human	usa	2003	2014-01-27	usa	Submitted (27-JAN-2014) Broad Institute of MIT and Harvard, 7 Cambridge Center, Cambridge, MA 02142, USA	10
GCF_000552965.1_Stap_aure_M0162_V1_genomic.fna	1	1	1	1	1	0	1	0	0	0	0	0	0	0	0	1	1	0	0	0	0	1	1	1	0	0	0	0	0	0	0	0	0	0	0	0	0	0	0	0	0	5	CC5	44	-2	Human	usa	2003	2014-01-27	usa	Submitted (27-JAN-2014) Broad Institute of MIT and Harvard, 7 Cambridge Center, Cambridge, MA 02142, USA	11
GCF_000552985.1_Stap_aure_M0163_V1_genomic.fna	1	1	1	1	1	0	1	0	0	0	0	0	0	0	0	1	1	0	0	0	0	0	0	0	0	0	0	0	0	0	0	0	0	0	0	0	0	0	0	0	0	105	CC5	43	-2	Human	usa	2003	2014-01-27	usa	Submitted (27-JAN-2014) Broad Institute of MIT and Harvard, 7 Cambridge Center, Cambridge, MA 02142, USA	8
GCF_000553005.1_Stap_aure_M0164_V1_genomic.fna	1	1	1	1	1	0	1	0	0	0	0	0	0	0	0	1	1	0	0	0	0	0	0	0	0	0	0	0	0	0	0	0	0	0	0	0	0	0	0	0	0	105	CC5	43	-2	Human	usa	2003	2014-01-27	usa	Submitted (27-JAN-2014) Broad Institute of MIT and Harvard, 7 Cambridge Center, Cambridge, MA 02142, USA	8
GCF_000553025.1_Stap_aure_M0165_V1_genomic.fna	1	1	1	1	1	0	1	0	0	0	0	0	0	0	0	1	1	0	0	0	0	0	0	0	0	0	0	0	0	0	0	0	0	0	0	0	0	0	0	0	0	105	CC5	43	-2	Human	usa	2003	2014-01-27	usa	Submitted (27-JAN-2014) Broad Institute of MIT and Harvard, 7 Cambridge Center, Cambridge, MA 02142, USA	8
GCF_000553045.1_Stap_aure_M0166_V1_genomic.fna	1	1	1	1	1	0	1	0	0	0	0	0	0	0	0	1	1	0	0	0	0	0	0	0	1	0	0	0	0	0	0	0	0	0	0	0	0	0	0	0	0	5	CC5	34	-2	Human	usa	2003	2014-01-27	usa	Submitted (27-JAN-2014) Broad Institute of MIT and Harvard, 7 Cambridge Center, Cambridge, MA 02142, USA	9
GCF_000553065.1_Stap_aure_M0168_V1_genomic.fna	1	1	1	1	1	0	1	0	0	0	0	0	0	0	0	1	1	0	0	0	0	0	0	0	0	0	0	0	0	0	0	0	0	0	0	0	0	0	0	0	0	105	CC5	43	-2	Human	usa	2003	2014-01-27	usa	Submitted (27-JAN-2014) Broad Institute of MIT and Harvard, 7 Cambridge Center, Cambridge, MA 02142, USA	8
GCF_000553085.1_Stap_aure_M0169_V1_genomic.fna	1	1	1	1	1	0	1	0	0	0	0	0	0	0	0	1	1	0	0	0	0	0	0	0	0	0	0	0	0	0	0	0	0	0	0	0	0	0	0	0	0	105	CC5	43	-2	Human	usa	2003	2014-01-27	usa	Submitted (27-JAN-2014) Broad Institute of MIT and Harvard, 7 Cambridge Center, Cambridge, MA 02142, USA	8
GCF_000553105.1_Stap_aure_M0170_V1_genomic.fna	1	1	1	1	1	0	1	0	0	0	0	0	0	0	0	1	1	0	0	0	0	0	0	0	0	0	0	0	0	0	0	0	0	0	0	0	0	0	0	0	0	105	CC5	43	-2	Human	usa	2003	2014-01-27	usa	Submitted (27-JAN-2014) Broad Institute of MIT and Harvard, 7 Cambridge Center, Cambridge, MA 02142, USA	8
GCF_000553125.1_Stap_aure_M0172_V1_genomic.fna	1	1	1	1	1	0	1	0	0	0	0	0	0	0	0	1	1	0	0	0	0	0	0	0	1	0	0	0	0	0	0	0	0	0	0	0	0	0	0	0	0	5	CC5	34	-2	Human	usa	2003	2014-01-27	usa	Submitted (27-JAN-2014) Broad Institute of MIT and Harvard, 7 Cambridge Center, Cambridge, MA 02142, USA	9
GCF_000553145.1_Stap_aure_M0174_V1_genomic.fna	1	1	1	1	1	0	1	0	0	0	0	0	0	0	0	1	1	0	0	0	0	1	1	1	0	0	0	0	0	0	0	0	0	0	0	0	0	0	0	0	0	5	CC5	44	-2	Human	usa	2003	2014-01-27	usa	Submitted (27-JAN-2014) Broad Institute of MIT and Harvard, 7 Cambridge Center, Cambridge, MA 02142, USA	11
GCF_000553165.1_Stap_aure_M0175_V1_genomic.fna	1	1	1	1	1	0	1	0	0	0	0	0	0	0	0	1	1	0	0	0	0	0	0	0	0	0	0	0	0	0	0	0	0	0	0	0	0	0	0	0	0	105	CC5	43	-2	Human	usa	2003	2014-01-27	usa	Submitted (27-JAN-2014) Broad Institute of MIT and Harvard, 7 Cambridge Center, Cambridge, MA 02142, USA	8
GCF_000553185.1_Stap_aure_M0178_V1_genomic.fna	1	1	1	1	1	0	1	0	0	0	0	0	0	0	0	1	1	0	0	0	0	0	0	0	0	0	0	0	0	0	0	0	0	0	0	0	0	0	0	0	0	105	CC5	43	-2	Human	usa	2003	2014-01-27	usa	Submitted (27-JAN-2014) Broad Institute of MIT and Harvard, 7 Cambridge Center, Cambridge, MA 02142, USA	8
GCF_000553205.1_Stap_aure_M0179_V1_genomic.fna	1	1	1	1	1	0	1	0	0	0	0	0	0	0	0	1	1	0	0	0	0	0	1	1	1	0	0	0	0	0	0	0	0	0	0	0	0	0	0	0	0	5	CC5	42	-2	Human	usa	2003	2014-01-27	usa	Submitted (27-JAN-2014) Broad Institute of MIT and Harvard, 7 Cambridge Center, Cambridge, MA 02142, USA	11
GCF_000553225.1_Stap_aure_M0181_V1_genomic.fna	1	1	1	1	1	0	1	0	0	0	0	0	0	0	0	1	1	0	0	0	0	0	1	1	0	0	0	0	0	0	0	0	0	0	0	0	0	0	0	0	0	5	CC5	35	-2	Human	usa	2003	2014-01-27	usa	Submitted (27-JAN-2014) Broad Institute of MIT and Harvard, 7 Cambridge Center, Cambridge, MA 02142, USA	10
GCF_000553245.1_Stap_aure_M0182_V1_genomic.fna	1	1	1	1	1	0	1	0	0	0	0	0	0	0	0	1	1	0	0	0	0	1	1	1	0	0	0	0	0	0	0	0	0	0	0	0	0	0	0	0	0	5	CC5	44	-2	Human	usa	2003	2014-01-27	usa	Submitted (27-JAN-2014) Broad Institute of MIT and Harvard, 7 Cambridge Center, Cambridge, MA 02142, USA	11
GCF_000553265.1_Stap_aure_M0183_V1_genomic.fna	1	1	1	1	1	0	1	0	0	0	0	0	0	0	0	1	1	0	0	0	0	0	0	0	0	0	0	0	0	0	0	0	0	0	0	0	0	0	0	0	0	105	CC5	43	-2	Human	usa	2003	2014-01-27	usa	Submitted (27-JAN-2014) Broad Institute of MIT and Harvard, 7 Cambridge Center, Cambridge, MA 02142, USA	8
GCF_000553285.1_Stap_aure_M0184_V1_genomic.fna	1	1	1	1	1	0	1	0	0	0	0	0	0	0	0	1	1	0	0	0	0	0	0	0	0	0	0	0	0	0	0	0	0	0	0	0	0	0	0	0	0	5	CC5	43	-2	Human	usa	2003	2014-01-27	usa	Submitted (27-JAN-2014) Broad Institute of MIT and Harvard, 7 Cambridge Center, Cambridge, MA 02142, USA	8
GCF_000553305.1_Stap_aure_M0185_V1_genomic.fna	1	1	1	1	1	0	1	0	0	0	0	0	0	0	0	1	1	0	0	0	0	1	1	1	0	0	0	0	0	0	0	0	0	0	0	0	0	0	0	0	0	5	CC5	44	-2	Human	usa	2003	2014-01-27	usa	Submitted (27-JAN-2014) Broad Institute of MIT and Harvard, 7 Cambridge Center, Cambridge, MA 02142, USA	11
GCF_000553325.1_Stap_aure_M0186_V1_genomic.fna	0	0	0	0	0	0	0	0	0	0	0	0	0	0	0	1	1	1	1	1	1	0	0	0	0	0	0	0	0	0	0	0	0	0	0	0	0	0	0	0	0	609	CC8	19	-2	Human	usa	2003	2014-01-27	usa	Submitted (27-JAN-2014) Broad Institute of MIT and Harvard, 7 Cambridge Center, Cambridge, MA 02142, USA	6
GCF_000553345.1_Stap_aure_M0187_V1_genomic.fna	1	1	1	1	1	0	1	0	0	0	0	0	0	0	0	1	1	0	0	0	0	0	0	0	1	0	0	0	0	0	0	0	0	0	0	0	0	0	0	0	0	5	CC5	34	-2	Human	usa	2003	2014-01-27	usa	Submitted (27-JAN-2014) Broad Institute of MIT and Harvard, 7 Cambridge Center, Cambridge, MA 02142, USA	9
GCF_000553365.1_Stap_aure_M0188_V1_genomic.fna	1	1	1	1	1	0	1	0	0	0	0	0	0	0	0	1	1	0	0	0	0	0	0	0	0	0	0	0	0	0	0	0	0	0	0	0	0	0	0	0	0	105	CC5	43	-2	Human	usa	2003	2014-01-27	usa	Submitted (27-JAN-2014) Broad Institute of MIT and Harvard, 7 Cambridge Center, Cambridge, MA 02142, USA	8
GCF_000553385.1_Stap_aure_M0191_V1_genomic.fna	1	1	1	1	1	0	1	0	0	0	0	0	0	0	0	1	1	0	0	0	0	0	0	0	0	0	0	0	0	0	0	0	0	0	0	0	0	0	0	0	0	5	CC5	43	-2	Human	usa	2003	2014-01-27	usa	Submitted (27-JAN-2014) Broad Institute of MIT and Harvard, 7 Cambridge Center, Cambridge, MA 02142, USA	8
GCF_000553405.1_Stap_aure_M0193_V1_genomic.fna	1	1	1	1	1	0	1	0	0	0	0	0	0	0	0	1	1	0	0	0	0	0	0	0	0	0	0	0	0	0	0	0	0	0	0	0	0	0	0	0	0	105	CC5	43	-2	Human	usa	2003	2014-01-27	usa	Submitted (27-JAN-2014) Broad Institute of MIT and Harvard, 7 Cambridge Center, Cambridge, MA 02142, USA	8
GCF_000553425.1_Stap_aure_M0194_V1_genomic.fna	1	1	1	1	1	0	1	0	0	0	0	0	0	0	0	1	1	0	0	0	0	1	1	1	0	0	0	0	0	0	0	0	0	0	0	0	0	0	0	0	0	5	CC5	44	-2	Human	usa	2003	2014-01-27	usa	Submitted (27-JAN-2014) Broad Institute of MIT and Harvard, 7 Cambridge Center, Cambridge, MA 02142, USA	11
GCF_000553445.1_Stap_aure_M0196_V1_genomic.fna	1	1	1	1	1	0	1	0	0	0	0	0	0	0	0	1	1	0	0	0	0	0	0	0	1	0	0	0	0	0	0	0	0	0	0	0	0	0	0	0	0	5	CC5	34	-2	Human	usa	2003	2014-01-27	usa	Submitted (27-JAN-2014) Broad Institute of MIT and Harvard, 7 Cambridge Center, Cambridge, MA 02142, USA	9
GCF_000553465.1_Stap_aure_M0198_V1_genomic.fna	1	1	1	1	1	0	1	0	0	0	0	0	0	0	0	1	1	0	0	0	0	0	0	0	1	0	0	0	0	0	0	0	0	0	0	0	0	0	0	0	0	5	CC5	34	-2	Human	usa	2003	2014-01-27	usa	Submitted (27-JAN-2014) Broad Institute of MIT and Harvard, 7 Cambridge Center, Cambridge, MA 02142, USA	9
GCF_000553485.1_Stap_aure_M0199_V1_genomic.fna	1	1	1	1	1	0	1	0	0	0	0	0	0	0	0	1	1	0	0	0	0	0	0	0	1	0	0	0	0	0	0	0	0	0	0	0	0	0	0	0	0	5	CC5	34	-2	Human	usa	2003	2014-01-27	usa	Submitted (27-JAN-2014) Broad Institute of MIT and Harvard, 7 Cambridge Center, Cambridge, MA 02142, USA	9
GCF_000553505.1_Stap_aure_M0201_V1_genomic.fna	1	1	1	1	1	0	1	0	0	0	0	0	0	0	0	1	1	0	0	0	0	1	0	0	0	0	0	0	0	0	0	0	0	0	0	0	0	0	0	0	0	5	CC5	43	-2	Human	usa	2003	2014-01-27	usa	Submitted (27-JAN-2014) Broad Institute of MIT and Harvard, 7 Cambridge Center, Cambridge, MA 02142, USA	9
GCF_000553525.1_Stap_aure_M0202_V1_genomic.fna	1	1	1	1	1	0	1	0	0	0	0	0	0	0	0	1	1	0	0	0	0	1	1	1	0	0	0	0	0	0	0	0	0	0	0	0	0	0	0	0	0	105	CC5	44	-2	Human	usa	2003	2014-01-27	usa	Submitted (27-JAN-2014) Broad Institute of MIT and Harvard, 7 Cambridge Center, Cambridge, MA 02142, USA	11
GCF_000553545.1_Stap_aure_M0203_V1_genomic.fna	1	1	1	1	1	0	1	0	0	0	0	0	0	0	0	1	1	0	0	0	0	1	1	1	0	0	0	0	0	0	0	0	0	0	0	0	0	0	0	0	0	105	CC5	44	-2	Human	usa	2003	2014-01-27	usa	Submitted (27-JAN-2014) Broad Institute of MIT and Harvard, 7 Cambridge Center, Cambridge, MA 02142, USA	11
GCF_000553575.1_Stap_aure_M0205_V1_genomic.fna	1	1	1	1	1	0	1	0	0	0	0	0	0	0	0	1	1	0	0	0	0	0	0	0	1	0	0	0	0	0	0	0	0	0	0	0	0	0	0	0	0	5	CC5	34	-2	Human	usa	2003	2014-01-27	usa	Submitted (27-JAN-2014) Broad Institute of MIT and Harvard, 7 Cambridge Center, Cambridge, MA 02142, USA	9
GCF_000553595.1_Stap_aure_M0207_V1_genomic.fna	1	1	1	1	1	0	1	0	0	0	0	0	0	0	0	1	1	0	0	0	0	0	0	0	0	0	0	0	0	0	0	0	0	0	0	0	0	0	0	0	0	105	CC5	43	-2	Human	usa	2003	2014-01-27	usa	Submitted (27-JAN-2014) Broad Institute of MIT and Harvard, 7 Cambridge Center, Cambridge, MA 02142, USA	8
GCF_000553615.1_Stap_aure_M0208_V1_genomic.fna	1	1	1	1	1	0	1	0	0	0	0	0	0	0	0	1	1	0	0	0	0	1	1	1	0	0	0	0	0	0	0	0	0	0	0	0	0	0	0	0	0	5	CC5	44	-2	Human	usa	2003	2014-01-27	usa	Submitted (27-JAN-2014) Broad Institute of MIT and Harvard, 7 Cambridge Center, Cambridge, MA 02142, USA	11
GCF_000553635.1_Stap_aure_M0209_V1_genomic.fna	1	1	1	1	1	0	1	0	0	0	0	0	0	0	0	1	1	0	0	0	0	1	1	1	0	0	0	0	0	0	0	0	0	0	0	0	0	0	0	0	0	5	CC5	44	-2	Human	usa	2003	2014-01-27	usa	Submitted (27-JAN-2014) Broad Institute of MIT and Harvard, 7 Cambridge Center, Cambridge, MA 02142, USA	11
GCF_000553655.1_Stap_aure_M0211_V1_genomic.fna	1	1	1	1	1	0	1	0	0	0	0	0	0	0	0	1	1	0	0	0	0	0	0	0	0	0	0	0	0	0	0	0	0	0	0	0	0	0	0	0	0	5	CC5	43	-2	Human	usa	2003	2014-01-27	usa	Submitted (27-JAN-2014) Broad Institute of MIT and Harvard, 7 Cambridge Center, Cambridge, MA 02142, USA	8
GCF_000553675.1_Stap_aure_M0214_V1_genomic.fna	1	1	1	1	1	0	1	0	0	0	0	0	0	0	0	1	1	0	0	0	0	0	0	0	1	0	0	0	0	0	0	0	0	0	0	0	0	0	0	0	0	5	CC5	34	-2	Human	usa	2003	2014-01-27	usa	Submitted (27-JAN-2014) Broad Institute of MIT and Harvard, 7 Cambridge Center, Cambridge, MA 02142, USA	9
GCF_000553695.1_Stap_aure_M0215_V1_genomic.fna	1	1	1	1	1	0	1	0	0	0	0	0	0	0	0	1	1	0	0	0	0	1	1	1	0	0	0	0	0	0	0	0	0	0	0	0	0	0	0	0	0	5	CC5	44	-2	Human	usa	2003	2014-01-27	usa	Submitted (27-JAN-2014) Broad Institute of MIT and Harvard, 7 Cambridge Center, Cambridge, MA 02142, USA	11
GCF_000553715.1_Stap_aure_M0218_V1_genomic.fna	1	1	1	1	1	0	1	0	0	0	0	0	0	0	0	1	1	0	0	0	0	1	1	1	0	0	0	0	0	0	0	0	0	0	0	0	0	0	0	0	0	5	CC5	44	-2	Human	usa	2003	2014-01-27	usa	Submitted (27-JAN-2014) Broad Institute of MIT and Harvard, 7 Cambridge Center, Cambridge, MA 02142, USA	11
GCF_000553735.1_Stap_aure_M0219_V1_genomic.fna	1	1	1	1	1	0	1	0	0	0	0	0	0	0	0	1	1	0	0	0	0	0	0	0	0	0	0	0	0	0	0	0	0	0	0	0	0	0	0	0	0	105	CC5	43	-2	Human	usa	2003	2014-01-27	usa	Submitted (27-JAN-2014) Broad Institute of MIT and Harvard, 7 Cambridge Center, Cambridge, MA 02142, USA	8
GCF_000553755.1_Stap_aure_M0220_V1_genomic.fna	1	1	1	1	1	0	1	0	0	0	0	0	0	0	0	1	1	0	0	0	0	0	0	0	1	0	0	0	0	0	0	0	0	0	0	0	0	0	0	0	0	5	CC5	34	-2	Human	usa	2003	2014-01-27	usa	Submitted (27-JAN-2014) Broad Institute of MIT and Harvard, 7 Cambridge Center, Cambridge, MA 02142, USA	9
GCF_000553775.1_Stap_aure_M0224_V1_genomic.fna	1	1	1	1	1	0	1	0	0	0	0	0	0	0	0	1	1	0	0	0	0	0	0	0	1	0	0	0	0	0	0	0	0	0	0	0	0	0	0	0	0	5	CC5	34	-2	Human	usa	2003	2014-01-27	usa	Submitted (27-JAN-2014) Broad Institute of MIT and Harvard, 7 Cambridge Center, Cambridge, MA 02142, USA	9
GCF_000553795.1_Stap_aure_M0225_V1_genomic.fna	1	1	1	1	1	0	1	0	0	0	0	0	0	0	0	1	1	0	0	0	0	1	1	1	0	0	0	0	0	0	0	0	0	0	0	0	0	0	0	0	0	5	CC5	44	-2	Human	usa	2003	2014-01-27	usa	Submitted (27-JAN-2014) Broad Institute of MIT and Harvard, 7 Cambridge Center, Cambridge, MA 02142, USA	11
GCF_000553815.1_Stap_aure_M0226_V1_genomic.fna	1	1	1	1	1	0	1	0	0	0	0	0	0	0	0	1	1	0	0	0	0	1	1	1	0	0	0	0	0	0	0	0	0	0	0	0	0	0	0	0	0	5	CC5	44	-2	Human	usa	2003	2014-01-27	usa	Submitted (27-JAN-2014) Broad Institute of MIT and Harvard, 7 Cambridge Center, Cambridge, MA 02142, USA	11
GCF_000553835.1_Stap_aure_M0227_V1_genomic.fna	1	1	1	1	1	0	1	0	0	0	0	0	0	0	0	1	1	0	0	0	0	1	1	1	0	0	0	0	0	0	0	0	0	0	0	0	0	0	0	0	0	5	CC5	44	-2	Human	usa	2003	2014-01-27	usa	Submitted (27-JAN-2014) Broad Institute of MIT and Harvard, 7 Cambridge Center, Cambridge, MA 02142, USA	11
GCF_000553855.1_Stap_aure_M0228_V1_genomic.fna	1	1	1	1	1	0	1	0	0	0	0	0	0	0	0	1	1	0	0	0	0	1	1	1	0	0	0	0	0	0	0	0	0	0	0	0	0	0	0	0	0	5	CC5	44	-2	Human	usa	2003	2014-01-27	usa	Submitted (27-JAN-2014) Broad Institute of MIT and Harvard, 7 Cambridge Center, Cambridge, MA 02142, USA	11
GCF_000553875.1_Stap_aure_M0241_V1_genomic.fna	1	1	1	1	1	0	1	0	0	0	0	0	0	0	0	1	1	0	0	0	0	0	0	0	0	0	0	0	0	0	0	0	0	0	0	0	0	0	0	0	0	105	CC5	43	-2	Human	usa	2003	2014-01-27	usa	Submitted (27-JAN-2014) Broad Institute of MIT and Harvard, 7 Cambridge Center, Cambridge, MA 02142, USA	8
GCF_000553905.1_Stap_aure_M0254_V1_genomic.fna	1	1	1	1	1	0	1	0	0	0	0	0	0	0	0	1	1	0	0	0	0	0	0	0	1	0	0	0	0	0	0	0	0	0	0	0	0	0	0	0	0	5	CC5	34	-2	Human	usa	2003	2014-01-27	usa	Submitted (27-JAN-2014) Broad Institute of MIT and Harvard, 7 Cambridge Center, Cambridge, MA 02142, USA	9
GCF_000553925.1_Stap_aure_M0255_V1_genomic.fna	1	1	1	1	1	0	1	0	0	0	0	0	0	0	0	1	1	0	0	0	0	1	1	1	0	0	0	0	0	0	0	0	0	0	0	0	0	0	0	0	0	5	CC5	44	-2	Human	usa	2003	2014-01-27	usa	Submitted (27-JAN-2014) Broad Institute of MIT and Harvard, 7 Cambridge Center, Cambridge, MA 02142, USA	11
GCF_000553945.1_Stap_aure_M0256_V1_genomic.fna	1	1	1	1	1	0	1	0	0	0	0	0	0	0	0	1	1	0	0	0	0	1	1	1	0	0	0	0	0	0	0	0	0	0	0	0	0	0	0	0	0	5	CC5	44	-2	Human	usa	2003	2014-01-27	usa	Submitted (27-JAN-2014) Broad Institute of MIT and Harvard, 7 Cambridge Center, Cambridge, MA 02142, USA	11
GCF_000553965.1_Stap_aure_M0258_V1_genomic.fna	1	1	1	1	1	0	1	0	0	0	0	0	0	0	0	1	1	0	0	0	0	0	0	0	1	0	0	0	0	0	0	0	0	0	0	0	0	0	0	0	0	5	CC5	34	-2	Human	usa	2003	2014-01-27	usa	Submitted (27-JAN-2014) Broad Institute of MIT and Harvard, 7 Cambridge Center, Cambridge, MA 02142, USA	9
GCF_000553985.1_Stap_aure_M0262_V1_genomic.fna	1	1	1	1	1	0	1	0	0	0	0	0	0	0	0	1	1	0	0	0	0	1	1	1	0	0	0	0	0	0	0	0	0	0	0	0	0	0	0	0	0	5	CC5	44	-2	Human	usa	2003	2014-01-27	usa	Submitted (27-JAN-2014) Broad Institute of MIT and Harvard, 7 Cambridge Center, Cambridge, MA 02142, USA	11
GCF_000554005.1_Stap_aure_M0263_V1_genomic.fna	1	1	1	1	1	0	1	0	0	0	0	0	0	0	0	1	1	0	0	0	0	0	0	0	0	0	0	0	0	0	0	0	0	0	0	0	0	0	0	0	0	105	CC5	43	-2	Human	usa	2003	2014-01-27	usa	Submitted (27-JAN-2014) Broad Institute of MIT and Harvard, 7 Cambridge Center, Cambridge, MA 02142, USA	8
GCF_000554025.1_Stap_aure_M0264_V1_genomic.fna	1	1	1	1	1	0	1	0	0	0	0	0	0	0	0	1	1	0	0	0	0	0	0	0	0	0	0	0	0	0	0	0	0	0	0	0	0	0	0	0	0	105	CC5	43	-2	Human	usa	2003	2014-01-27	usa	Submitted (27-JAN-2014) Broad Institute of MIT and Harvard, 7 Cambridge Center, Cambridge, MA 02142, USA	8
GCF_000554045.1_Stap_aure_M0265_V1_genomic.fna	1	1	1	1	1	0	1	0	0	0	0	0	0	0	0	1	1	0	0	0	0	1	1	1	0	0	0	0	0	0	0	0	0	0	0	0	0	0	0	0	0	5	CC5	44	-2	Human	usa	2003	2014-01-27	usa	Submitted (27-JAN-2014) Broad Institute of MIT and Harvard, 7 Cambridge Center, Cambridge, MA 02142, USA	11
GCF_000554065.1_Stap_aure_M0271_V1_genomic.fna	1	1	1	1	1	0	1	0	0	0	0	0	0	0	0	1	1	0	0	0	0	0	0	0	0	0	0	0	0	0	0	0	0	0	0	0	0	0	0	0	0	5	CC5	43	-2	Human	usa	2003	2014-01-27	usa	Submitted (27-JAN-2014) Broad Institute of MIT and Harvard, 7 Cambridge Center, Cambridge, MA 02142, USA	8
GCF_000554085.1_Stap_aure_M0272_V1_genomic.fna	1	1	1	1	1	0	1	0	0	0	0	0	0	0	0	1	1	0	0	0	0	0	0	1	0	0	0	0	0	0	0	0	0	0	0	0	0	0	0	0	0	5	CC5	-1	11	Human	usa	2003	2014-01-27	usa	Submitted (27-JAN-2014) Broad Institute of MIT and Harvard, 7 Cambridge Center, Cambridge, MA 02142, USA	9
GCF_000554105.1_Stap_aure_M0275_V1_genomic.fna	1	1	1	1	1	0	1	0	0	0	0	0	0	0	0	1	1	0	0	0	0	1	0	1	0	0	0	0	0	0	0	0	0	0	0	0	0	0	0	0	0	5	CC5	44	-2	Human	usa	2003	2014-01-27	usa	Submitted (27-JAN-2014) Broad Institute of MIT and Harvard, 7 Cambridge Center, Cambridge, MA 02142, USA	10
GCF_000554125.1_Stap_aure_M0276_V1_genomic.fna	1	1	1	1	1	0	1	0	0	0	0	0	0	0	0	1	1	0	0	0	0	1	1	1	0	0	0	0	0	0	0	0	0	0	0	0	0	0	0	0	0	5	CC5	44	-2	Human	usa	2003	2014-01-27	usa	Submitted (27-JAN-2014) Broad Institute of MIT and Harvard, 7 Cambridge Center, Cambridge, MA 02142, USA	11
GCF_000554145.1_Stap_aure_M0278_V1_genomic.fna	1	1	1	1	1	0	1	0	0	0	0	0	0	0	0	1	1	0	0	0	0	0	0	0	1	0	0	0	0	0	0	0	0	0	0	0	0	0	0	0	0	180	CC5	34	-2	Human	usa	2003	2014-01-27	usa	Submitted (27-JAN-2014) Broad Institute of MIT and Harvard, 7 Cambridge Center, Cambridge, MA 02142, USA	9
GCF_000554165.1_Stap_aure_M0281_V1_genomic.fna	1	1	1	1	1	0	1	0	0	0	0	0	0	0	0	1	1	0	0	0	0	0	0	0	0	0	0	0	0	0	0	0	0	0	0	0	0	0	0	0	0	105	CC5	43	-2	Human	usa	2003	2014-01-27	usa	Submitted (27-JAN-2014) Broad Institute of MIT and Harvard, 7 Cambridge Center, Cambridge, MA 02142, USA	8
GCF_000554185.1_Stap_aure_M0283_V1_genomic.fna	1	1	1	1	1	0	1	0	0	0	0	0	0	0	0	1	1	0	0	0	0	0	0	0	0	0	0	0	0	0	0	0	0	0	0	0	0	0	0	0	0	5	CC5	43	-2	Human	usa	2003	2014-01-27	usa	Submitted (27-JAN-2014) Broad Institute of MIT and Harvard, 7 Cambridge Center, Cambridge, MA 02142, USA	8
GCF_000554205.1_Stap_aure_M0285_V1_genomic.fna	1	1	1	1	1	0	1	0	0	0	0	0	0	0	0	1	1	0	0	0	0	0	0	0	0	0	0	0	0	0	0	0	0	0	0	0	0	0	0	0	0	105	CC5	43	-2	Human	usa	2003	2014-01-27	usa	Submitted (27-JAN-2014) Broad Institute of MIT and Harvard, 7 Cambridge Center, Cambridge, MA 02142, USA	8
GCF_000554225.1_Stap_aure_M0286_V1_genomic.fna	1	1	1	1	1	0	1	0	0	0	0	0	0	0	0	1	1	0	0	0	0	0	0	0	1	0	0	0	0	0	0	0	0	0	0	0	0	0	0	0	0	5	CC5	34	-2	Human	usa	2003	2014-01-27	usa	Submitted (27-JAN-2014) Broad Institute of MIT and Harvard, 7 Cambridge Center, Cambridge, MA 02142, USA	9
GCF_000554245.1_Stap_aure_M0287_V1_genomic.fna	1	1	1	1	1	0	1	0	0	0	0	0	0	0	0	1	1	0	0	0	0	0	0	0	0	0	0	0	0	0	0	0	0	0	0	0	0	0	0	0	0	105	CC5	43	-2	Human	usa	2003	2014-01-27	usa	Submitted (27-JAN-2014) Broad Institute of MIT and Harvard, 7 Cambridge Center, Cambridge, MA 02142, USA	8
GCF_000554265.1_Stap_aure_M0289_V1_genomic.fna	1	1	1	1	1	0	1	0	0	0	0	0	0	0	0	1	1	0	0	0	0	0	0	0	0	0	0	0	0	0	0	0	0	0	0	0	0	0	0	0	0	248	CC5	43	-2	Human	usa	2003	2014-01-27	usa	Submitted (27-JAN-2014) Broad Institute of MIT and Harvard, 7 Cambridge Center, Cambridge, MA 02142, USA	8
GCF_000554285.1_Stap_aure_M0290_V1_genomic.fna	1	1	1	1	1	0	1	0	0	0	0	0	0	0	0	1	1	0	0	0	0	0	0	0	0	0	0	0	0	0	0	0	0	0	0	0	0	0	0	0	0	105	CC5	43	-2	Human	usa	2003	2014-01-27	usa	Submitted (27-JAN-2014) Broad Institute of MIT and Harvard, 7 Cambridge Center, Cambridge, MA 02142, USA	8
GCF_000554305.1_Stap_aure_M0292_V1_genomic.fna	1	1	1	1	1	0	1	0	0	0	0	0	0	0	0	1	1	0	0	0	0	0	0	0	0	0	0	0	0	0	0	0	0	0	0	0	0	0	0	0	0	5	CC5	43	-2	Human	usa	2003	2014-01-27	usa	Submitted (27-JAN-2014) Broad Institute of MIT and Harvard, 7 Cambridge Center, Cambridge, MA 02142, USA	8
GCF_000554325.1_Stap_aure_M0293_V1_genomic.fna	1	1	1	1	1	0	1	0	0	0	0	0	0	0	0	1	1	0	0	0	0	0	1	1	0	0	0	0	0	0	0	0	0	0	0	0	0	0	0	0	0	5	CC5	35	-2	Human	usa	2003	2014-01-27	usa	Submitted (27-JAN-2014) Broad Institute of MIT and Harvard, 7 Cambridge Center, Cambridge, MA 02142, USA	10
GCF_000554345.1_Stap_aure_M0295_V1_genomic.fna	1	1	1	1	1	0	1	0	0	0	0	0	0	0	0	1	1	0	0	0	1	1	1	1	1	0	0	0	0	0	0	0	0	0	0	0	0	0	0	0	0	5	CC5	42	-2	Human	usa	2003	2014-01-27	usa	Submitted (27-JAN-2014) Broad Institute of MIT and Harvard, 7 Cambridge Center, Cambridge, MA 02142, USA	13
GCF_000554365.1_Stap_aure_M0296_V1_genomic.fna	1	1	1	1	1	0	1	0	0	0	0	0	0	0	0	1	1	0	0	0	0	0	0	0	1	0	0	0	0	0	0	0	0	0	0	0	0	0	0	0	0	180	CC5	34	-2	Human	usa	2003	2014-01-27	usa	Submitted (27-JAN-2014) Broad Institute of MIT and Harvard, 7 Cambridge Center, Cambridge, MA 02142, USA	9
GCF_000554385.1_Stap_aure_M0297_V1_genomic.fna	1	1	1	1	1	0	1	0	0	0	0	0	0	0	0	1	1	0	0	0	0	1	1	1	0	0	0	0	0	0	0	0	0	0	0	0	0	0	0	0	0	105	CC5	44	-2	Human	usa	2003	2014-01-27	usa	Submitted (27-JAN-2014) Broad Institute of MIT and Harvard, 7 Cambridge Center, Cambridge, MA 02142, USA	11
GCF_000554405.1_Stap_aure_M0300_V1_genomic.fna	1	1	1	1	1	0	1	0	0	0	0	0	0	0	0	1	1	0	0	0	0	0	0	0	0	0	0	0	0	0	0	0	0	0	0	0	0	0	0	0	0	105	CC5	43	-2	Human	usa	2003	2014-01-27	usa	Submitted (27-JAN-2014) Broad Institute of MIT and Harvard, 7 Cambridge Center, Cambridge, MA 02142, USA	8
GCF_000554425.1_Stap_aure_M0301_V1_genomic.fna	1	1	1	1	1	0	1	0	0	0	0	0	0	0	0	1	1	0	0	0	0	0	0	0	0	0	0	0	0	0	0	0	0	0	0	0	0	0	0	0	0	5	CC5	43	-2	Human	usa	2003	2014-01-27	usa	Submitted (27-JAN-2014) Broad Institute of MIT and Harvard, 7 Cambridge Center, Cambridge, MA 02142, USA	8
GCF_000554445.1_Stap_aure_M0302_V1_genomic.fna	1	1	1	1	1	0	1	0	0	0	0	0	0	0	0	1	1	0	0	0	0	0	0	0	0	0	0	0	0	0	0	0	0	0	0	0	0	0	0	0	0	105	CC5	43	-2	Human	usa	2003	2014-01-27	usa	Submitted (27-JAN-2014) Broad Institute of MIT and Harvard, 7 Cambridge Center, Cambridge, MA 02142, USA	8
GCF_000554465.1_Stap_aure_M0303_V1_genomic.fna	1	1	1	1	1	0	1	0	0	0	0	0	0	0	0	1	1	0	0	0	0	0	0	0	1	0	0	0	0	0	0	0	0	0	0	0	0	0	0	0	0	180	CC5	34	-2	Human	usa	2003	2014-01-27	usa	Submitted (27-JAN-2014) Broad Institute of MIT and Harvard, 7 Cambridge Center, Cambridge, MA 02142, USA	9
GCF_000554485.1_Stap_aure_M0305_V1_genomic.fna	1	1	1	1	1	0	1	0	0	0	0	0	0	0	0	1	1	0	0	0	0	0	0	0	0	0	0	0	0	0	0	0	0	0	0	0	0	0	0	0	0	105	CC5	43	-2	Human	usa	2003	2014-01-27	usa	Submitted (27-JAN-2014) Broad Institute of MIT and Harvard, 7 Cambridge Center, Cambridge, MA 02142, USA	8
GCF_000554505.1_Stap_aure_M0307_V1_genomic.fna	1	1	1	1	1	0	1	0	0	0	0	0	0	0	0	1	1	0	0	0	0	1	1	0	0	0	0	0	0	0	0	0	0	0	0	0	0	0	0	0	0	5	CC5	-1	-1	Human	usa	2003	2014-01-27	usa	Submitted (27-JAN-2014) Broad Institute of MIT and Harvard, 7 Cambridge Center, Cambridge, MA 02142, USA	10
GCF_000554525.1_Stap_aure_M0309_V1_genomic.fna	1	1	1	1	1	0	1	0	0	0	0	0	0	0	0	1	1	0	0	0	0	0	0	0	0	0	0	0	0	0	0	0	0	0	0	0	0	0	0	0	0	105	CC5	43	-2	Human	usa	2003	2014-01-27	usa	Submitted (27-JAN-2014) Broad Institute of MIT and Harvard, 7 Cambridge Center, Cambridge, MA 02142, USA	8
GCF_000554545.1_Stap_aure_M0310_V1_genomic.fna	1	1	1	1	1	0	1	0	0	0	0	0	0	0	0	1	1	0	0	0	0	0	0	0	0	0	0	0	0	0	0	0	0	0	0	0	0	0	0	0	0	105	CC5	43	-2	Human	usa	2003	2014-01-27	usa	Submitted (27-JAN-2014) Broad Institute of MIT and Harvard, 7 Cambridge Center, Cambridge, MA 02142, USA	8
GCF_000554565.1_Stap_aure_M0313_V1_genomic.fna	1	1	1	1	1	0	1	0	0	0	0	0	0	0	0	1	1	0	0	0	0	0	0	0	0	0	0	0	0	0	0	0	0	0	0	0	0	0	0	0	0	2690	CC5	43	-2	Human	usa	2003	2014-01-27	usa	Submitted (27-JAN-2014) Broad Institute of MIT and Harvard, 7 Cambridge Center, Cambridge, MA 02142, USA	8
GCF_000554585.1_Stap_aure_M0314_V1_genomic.fna	1	1	1	1	1	0	1	0	0	0	0	0	0	0	0	1	1	0	0	0	0	0	0	0	0	0	0	0	0	0	0	0	0	0	0	0	0	0	0	0	0	5	CC5	43	-2	Human	usa	2003	2014-01-27	usa	Submitted (27-JAN-2014) Broad Institute of MIT and Harvard, 7 Cambridge Center, Cambridge, MA 02142, USA	8
GCF_000554605.1_Stap_aure_M0317_V1_genomic.fna	1	1	1	1	1	0	1	0	0	0	0	0	0	0	0	1	1	0	0	0	0	0	0	0	1	0	0	0	0	0	0	0	0	0	0	0	0	0	0	0	0	5	CC5	34	-2	Human	usa	2003	2014-01-27	usa	Submitted (27-JAN-2014) Broad Institute of MIT and Harvard, 7 Cambridge Center, Cambridge, MA 02142, USA	9
GCF_000554625.1_Stap_aure_M0318_V1_genomic.fna	1	1	1	1	1	0	1	0	0	0	0	0	0	0	0	1	1	0	0	0	0	0	0	0	0	0	0	0	0	0	0	0	0	0	0	0	0	0	0	0	0	45	CC45	43	-2	Human	usa	2003	2014-01-27	usa	Submitted (27-JAN-2014) Broad Institute of MIT and Harvard, 7 Cambridge Center, Cambridge, MA 02142, USA	8
GCF_000554645.1_Stap_aure_M0319_V1_genomic.fna	1	1	1	1	1	0	1	0	0	0	0	0	0	0	0	1	1	0	0	0	0	0	0	0	1	0	0	0	0	0	0	0	0	0	0	0	0	0	0	0	0	180	CC5	34	-2	Human	usa	2003	2014-01-27	usa	Submitted (27-JAN-2014) Broad Institute of MIT and Harvard, 7 Cambridge Center, Cambridge, MA 02142, USA	9
GCF_000554665.1_Stap_aure_M0320_V1_genomic.fna	1	1	1	1	1	0	1	0	0	0	0	0	0	0	0	1	1	0	0	0	0	0	0	0	0	0	0	0	0	0	0	0	0	0	0	0	0	0	0	0	0	105	CC5	43	-2	Human	usa	2003	2014-01-27	usa	Submitted (27-JAN-2014) Broad Institute of MIT and Harvard, 7 Cambridge Center, Cambridge, MA 02142, USA	8
GCF_000554685.1_Stap_aure_M0321_V1_genomic.fna	1	1	1	1	1	0	1	0	0	0	0	0	0	0	0	1	1	0	0	0	0	0	0	0	1	0	0	0	0	0	0	0	0	0	0	0	0	0	0	0	0	5	CC5	34	-2	Human	usa	2003	2014-01-27	usa	Submitted (27-JAN-2014) Broad Institute of MIT and Harvard, 7 Cambridge Center, Cambridge, MA 02142, USA	9
GCF_000554705.1_Stap_aure_M0322_V1_genomic.fna	1	1	1	1	1	0	1	0	0	0	0	0	0	0	0	1	1	0	0	0	0	0	0	0	0	0	0	0	0	0	0	0	0	0	0	0	0	0	0	0	0	105	CC5	43	-2	Human	usa	2003	2014-01-27	usa	Submitted (27-JAN-2014) Broad Institute of MIT and Harvard, 7 Cambridge Center, Cambridge, MA 02142, USA	8
GCF_000554725.1_Stap_aure_M0323_V1_genomic.fna	1	1	1	1	1	0	1	0	0	0	0	0	0	0	0	1	1	0	0	0	0	0	0	0	1	0	0	0	0	0	0	0	0	0	0	0	0	0	0	0	0	5	CC5	34	-2	Human	usa	2003	2014-01-27	usa	Submitted (27-JAN-2014) Broad Institute of MIT and Harvard, 7 Cambridge Center, Cambridge, MA 02142, USA	9
GCF_000554745.1_Stap_aure_M0325_V1_genomic.fna	1	1	1	1	1	0	1	0	0	0	0	0	0	0	0	1	1	0	0	0	0	0	0	0	0	0	0	0	0	0	0	0	0	0	0	0	0	0	0	0	0	105	CC5	43	-2	Human	usa	2003	2014-01-27	usa	Submitted (27-JAN-2014) Broad Institute of MIT and Harvard, 7 Cambridge Center, Cambridge, MA 02142, USA	8
GCF_000554765.1_Stap_aure_M0327_V1_genomic.fna	1	1	1	1	1	0	1	0	0	0	0	0	0	0	0	1	1	0	0	0	0	0	0	0	0	0	0	0	0	0	0	0	0	0	0	0	0	0	0	0	0	105	CC5	43	-2	Human	usa	2003	2014-01-27	usa	Submitted (27-JAN-2014) Broad Institute of MIT and Harvard, 7 Cambridge Center, Cambridge, MA 02142, USA	8
GCF_000554785.1_Stap_aure_M0331_V1_genomic.fna	1	1	1	1	1	0	1	0	0	0	0	0	0	0	0	1	1	0	0	0	0	0	0	0	0	0	0	0	0	0	0	0	0	0	0	0	0	0	0	0	0	105	CC5	43	-2	Human	usa	2003	2014-01-27	usa	Submitted (27-JAN-2014) Broad Institute of MIT and Harvard, 7 Cambridge Center, Cambridge, MA 02142, USA	8
GCF_000554805.1_Stap_aure_M0333_V1_genomic.fna	1	1	1	1	1	0	1	0	0	0	0	0	0	0	0	1	1	0	0	0	0	1	1	1	0	0	0	0	0	0	0	0	0	0	0	0	0	0	0	0	0	105	CC5	44	-2	Human	usa	2003	2014-01-27	usa	Submitted (27-JAN-2014) Broad Institute of MIT and Harvard, 7 Cambridge Center, Cambridge, MA 02142, USA	11
GCF_000554825.1_Stap_aure_M0335_V1_genomic.fna	1	1	1	1	1	0	1	0	0	0	0	0	0	0	0	1	1	0	0	0	0	0	0	0	0	0	0	0	0	0	0	0	0	0	0	0	0	0	0	0	0	5	CC5	43	-2	Human	usa	2003	2014-01-27	usa	Submitted (27-JAN-2014) Broad Institute of MIT and Harvard, 7 Cambridge Center, Cambridge, MA 02142, USA	8
GCF_000554845.1_Stap_aure_M0336_V1_genomic.fna	1	1	1	1	1	0	1	0	0	0	0	0	0	0	0	1	1	0	0	0	0	1	1	1	0	0	0	0	0	0	0	0	0	0	0	0	0	0	0	0	0	105	CC5	44	-2	Human	usa	2003	2014-01-27	usa	Submitted (27-JAN-2014) Broad Institute of MIT and Harvard, 7 Cambridge Center, Cambridge, MA 02142, USA	11
GCF_000554865.1_Stap_aure_M0337_V1_genomic.fna	0	0	0	0	0	0	0	0	0	0	0	0	0	0	0	1	1	1	1	1	1	0	0	0	0	0	0	0	0	0	0	0	0	0	0	0	0	0	0	0	0	609	CC8	19	-2	Human	usa	2003	2014-01-27	usa	Submitted (27-JAN-2014) Broad Institute of MIT and Harvard, 7 Cambridge Center, Cambridge, MA 02142, USA	6
GCF_000554885.1_Stap_aure_M0338_V1_genomic.fna	1	1	1	1	1	0	1	0	0	0	0	0	0	0	0	1	1	0	0	0	0	0	0	0	0	0	0	0	0	0	0	0	0	0	0	0	0	0	0	0	0	105	CC5	43	-2	Human	usa	2003	2014-01-27	usa	Submitted (27-JAN-2014) Broad Institute of MIT and Harvard, 7 Cambridge Center, Cambridge, MA 02142, USA	8
GCF_000554905.1_Stap_aure_M0339_V1_genomic.fna	1	1	1	1	1	0	1	0	0	0	0	0	0	0	0	1	1	0	0	0	0	0	0	0	1	0	0	0	0	0	0	0	0	0	0	0	0	0	0	0	0	5	CC5	34	-2	Human	usa	2003	2014-01-27	usa	Submitted (27-JAN-2014) Broad Institute of MIT and Harvard, 7 Cambridge Center, Cambridge, MA 02142, USA	9
GCF_000554925.1_Stap_aure_M0341_V1_genomic.fna	1	1	1	1	1	0	1	0	0	0	0	0	0	0	0	1	1	0	0	0	0	1	1	1	0	0	0	0	0	0	0	0	0	0	0	0	0	0	0	0	0	2690	CC5	44	-2	Human	usa	2003	2014-01-27	usa	Submitted (27-JAN-2014) Broad Institute of MIT and Harvard, 7 Cambridge Center, Cambridge, MA 02142, USA	11
GCF_000554945.1_Stap_aure_M0342_V1_genomic.fna	1	1	1	1	1	0	1	0	0	0	0	0	0	0	0	1	1	0	0	0	0	1	1	1	0	0	0	0	0	0	0	0	0	0	0	0	0	0	0	0	0	5	CC5	44	-2	Human	usa	2003	2014-01-27	usa	Submitted (27-JAN-2014) Broad Institute of MIT and Harvard, 7 Cambridge Center, Cambridge, MA 02142, USA	11
GCF_000554965.1_Stap_aure_M0344_V1_genomic.fna	1	1	1	1	1	0	1	0	0	0	0	0	0	0	0	1	1	0	0	0	1	0	0	0	0	0	0	0	0	0	0	0	0	0	0	0	0	0	0	0	0	5	CC5	33	-2	Human	usa	2003	2014-01-27	usa	Submitted (27-JAN-2014) Broad Institute of MIT and Harvard, 7 Cambridge Center, Cambridge, MA 02142, USA	9
GCF_000554985.1_Stap_aure_M0345_V1_genomic.fna	1	1	1	1	1	0	1	0	0	0	0	0	0	0	0	1	1	0	0	0	0	0	0	0	0	0	0	0	0	0	0	0	0	0	0	0	0	0	0	0	0	105	CC5	43	-2	Human	usa	2003	2014-01-27	usa	Submitted (27-JAN-2014) Broad Institute of MIT and Harvard, 7 Cambridge Center, Cambridge, MA 02142, USA	8
GCF_000555005.1_Stap_aure_M0346_V1_genomic.fna	1	1	1	1	1	0	1	0	0	0	0	0	0	0	0	1	1	0	0	0	0	0	0	0	1	0	0	0	0	0	0	0	0	0	0	0	0	0	0	0	0	180	CC5	34	-2	Human	usa	2003	2014-01-27	usa	Submitted (27-JAN-2014) Broad Institute of MIT and Harvard, 7 Cambridge Center, Cambridge, MA 02142, USA	9
GCF_000555025.1_Stap_aure_M0348_V1_genomic.fna	1	1	1	1	1	0	1	0	0	0	0	0	0	0	0	1	1	0	0	0	0	0	0	0	1	0	0	0	0	0	0	0	0	0	0	0	0	0	0	0	0	5	CC5	34	-2	Human	usa	2003	2014-01-27	usa	Submitted (27-JAN-2014) Broad Institute of MIT and Harvard, 7 Cambridge Center, Cambridge, MA 02142, USA	9
GCF_000555045.1_Stap_aure_M0349_V1_genomic.fna	1	1	1	1	1	0	1	0	0	0	0	0	0	0	0	1	1	0	0	0	0	0	0	0	0	0	0	0	0	0	0	0	0	0	0	0	0	0	0	0	0	5	CC5	43	-2	Human	usa	2003	2014-01-27	usa	Submitted (27-JAN-2014) Broad Institute of MIT and Harvard, 7 Cambridge Center, Cambridge, MA 02142, USA	8
GCF_000555065.1_Stap_aure_M0353_V1_genomic.fna	0	0	0	0	0	0	0	0	0	0	0	0	0	0	0	1	1	1	1	1	1	0	0	0	0	0	0	0	0	0	0	0	0	0	0	0	0	0	0	0	0	609	CC8	19	-2	Human	usa	2003	2014-01-27	usa	Submitted (27-JAN-2014) Broad Institute of MIT and Harvard, 7 Cambridge Center, Cambridge, MA 02142, USA	6
GCF_000555085.1_Stap_aure_M0355_V1_genomic.fna	1	1	1	1	1	0	1	0	0	0	0	0	0	0	0	1	1	0	0	0	0	0	0	0	0	0	0	0	0	0	0	0	0	0	0	0	0	0	0	0	0	105	CC5	43	-2	Human	usa	2003	2014-01-27	usa	Submitted (27-JAN-2014) Broad Institute of MIT and Harvard, 7 Cambridge Center, Cambridge, MA 02142, USA	8
GCF_000555105.1_Stap_aure_M0356_V1_genomic.fna	1	1	1	1	1	0	1	0	0	0	0	0	0	0	0	1	1	0	0	0	0	1	1	1	0	0	0	0	0	0	0	0	0	0	0	0	0	0	0	0	0	5	CC5	44	-2	Human	usa	2003	2014-01-27	usa	Submitted (27-JAN-2014) Broad Institute of MIT and Harvard, 7 Cambridge Center, Cambridge, MA 02142, USA	11
GCF_000555125.1_Stap_aure_M0357_V1_genomic.fna	1	1	1	1	1	0	1	0	0	0	0	0	0	0	0	1	1	0	0	0	0	0	0	0	1	0	0	0	0	0	0	0	0	0	0	0	0	0	0	0	0	5	CC5	34	-2	Human	usa	2003	2014-01-27	usa	Submitted (27-JAN-2014) Broad Institute of MIT and Harvard, 7 Cambridge Center, Cambridge, MA 02142, USA	9
GCF_000555145.1_Stap_aure_M0359_V1_genomic.fna	1	1	1	1	1	1	0	0	0	0	0	0	0	1	0	1	0	0	0	1	0	0	0	0	0	0	0	0	0	0	0	0	0	0	0	0	0	0	0	0	0	30	CC30	37	-2	Human	usa	2003	2014-01-27	usa	Submitted (27-JAN-2014) Broad Institute of MIT and Harvard, 7 Cambridge Center, Cambridge, MA 02142, USA	9
GCF_000555165.1_Stap_aure_M0360_V1_genomic.fna	1	1	1	1	1	0	1	0	0	0	0	0	0	0	0	1	1	0	0	0	0	0	0	0	0	0	0	0	0	0	0	0	0	0	0	0	0	0	0	0	0	105	CC5	43	-2	Human	usa	2003	2014-01-27	usa	Submitted (27-JAN-2014) Broad Institute of MIT and Harvard, 7 Cambridge Center, Cambridge, MA 02142, USA	8
GCF_000555185.1_Stap_aure_M0361_V1_genomic.fna	1	1	1	1	1	0	1	0	0	0	0	0	0	0	0	1	1	0	0	0	0	0	0	0	0	0	0	0	0	0	0	0	0	0	0	0	0	0	0	0	0	105	CC5	43	-2	Human	usa	2003	2014-01-27	usa	Submitted (27-JAN-2014) Broad Institute of MIT and Harvard, 7 Cambridge Center, Cambridge, MA 02142, USA	8
GCF_000555205.1_Stap_aure_M0362_V1_genomic.fna	1	1	1	1	1	0	1	0	0	0	0	0	0	0	0	1	1	0	0	0	0	0	0	0	1	0	0	0	0	0	0	0	0	0	0	0	0	0	0	0	0	5	CC5	34	-2	Human	usa	2003	2014-01-27	usa	Submitted (27-JAN-2014) Broad Institute of MIT and Harvard, 7 Cambridge Center, Cambridge, MA 02142, USA	9
GCF_000555225.1_Stap_aure_M0368_V1_genomic.fna	1	1	1	1	1	0	1	0	0	0	0	0	0	0	0	1	1	0	0	0	0	0	1	1	0	0	0	0	0	0	0	0	0	0	0	0	0	0	0	0	0	105	CC5	35	-2	Human	usa	2003	2014-01-27	usa	Submitted (27-JAN-2014) Broad Institute of MIT and Harvard, 7 Cambridge Center, Cambridge, MA 02142, USA	10
GCF_000555245.1_Stap_aure_M0369_V1_genomic.fna	1	1	1	1	1	0	1	0	0	0	0	0	0	0	0	1	1	0	0	0	0	1	1	1	0	0	0	0	0	0	0	0	0	0	0	0	0	0	0	0	0	5	CC5	44	-2	Human	usa	2003	2014-01-27	usa	Submitted (27-JAN-2014) Broad Institute of MIT and Harvard, 7 Cambridge Center, Cambridge, MA 02142, USA	11
GCF_000555265.1_Stap_aure_M0372_V1_genomic.fna	1	1	1	1	1	0	1	0	0	0	0	0	0	0	0	1	1	0	0	0	0	1	1	1	0	0	0	0	0	0	0	0	0	0	0	0	0	0	0	0	0	105	CC5	44	-2	Human	usa	2003	2014-01-27	usa	Submitted (27-JAN-2014) Broad Institute of MIT and Harvard, 7 Cambridge Center, Cambridge, MA 02142, USA	11
GCF_000555285.1_Stap_aure_M0373_V1_genomic.fna	1	1	1	1	1	0	1	0	0	0	0	0	0	0	0	1	1	0	0	0	0	1	0	0	0	0	0	0	0	0	0	0	0	0	0	0	0	0	0	0	0	105	CC5	43	-2	Human	usa	2003	2014-01-27	usa	Submitted (27-JAN-2014) Broad Institute of MIT and Harvard, 7 Cambridge Center, Cambridge, MA 02142, USA	9
GCF_000555305.1_Stap_aure_M0376_V1_genomic.fna	1	1	1	1	1	0	1	0	0	0	0	0	0	0	0	1	1	0	0	0	0	0	0	0	0	0	0	0	0	0	0	0	0	0	0	0	0	0	0	0	0	5	CC5	43	-2	Human	usa	2003	2014-01-27	usa	Submitted (27-JAN-2014) Broad Institute of MIT and Harvard, 7 Cambridge Center, Cambridge, MA 02142, USA	8
GCF_000555325.1_Stap_aure_M0377_V1_genomic.fna	1	1	1	1	1	0	1	0	0	0	0	0	0	0	0	1	1	0	0	0	0	0	1	1	0	0	0	0	0	0	0	0	0	0	0	0	0	0	0	0	0	5	CC5	35	-2	Human	usa	2003	2014-01-27	usa	Submitted (27-JAN-2014) Broad Institute of MIT and Harvard, 7 Cambridge Center, Cambridge, MA 02142, USA	10
GCF_000555345.1_Stap_aure_M0378_V1_genomic.fna	1	1	1	1	1	0	1	0	0	0	0	0	0	0	0	1	1	0	0	0	0	0	0	0	0	0	0	0	0	0	0	0	0	0	0	0	0	0	0	0	0	105	CC5	43	-2	Human	usa	2003	2014-01-27	usa	Submitted (27-JAN-2014) Broad Institute of MIT and Harvard, 7 Cambridge Center, Cambridge, MA 02142, USA	8
GCF_000555365.1_Stap_aure_M0380_V1_genomic.fna	1	1	1	1	1	0	1	0	0	0	0	0	0	0	0	1	1	0	0	0	0	0	0	0	0	0	0	0	0	0	0	0	0	0	0	0	0	0	0	0	0	105	CC5	43	-2	Human	usa	2003	2014-01-27	usa	Submitted (27-JAN-2014) Broad Institute of MIT and Harvard, 7 Cambridge Center, Cambridge, MA 02142, USA	8
GCF_000555385.1_Stap_aure_M0382_V1_genomic.fna	1	1	1	1	1	0	1	0	0	0	0	0	0	0	0	1	1	0	0	0	0	0	0	0	1	0	0	0	0	0	0	0	0	0	0	0	0	0	0	0	0	5	CC5	34	-2	Human	usa	2003	2014-01-27	usa	Submitted (27-JAN-2014) Broad Institute of MIT and Harvard, 7 Cambridge Center, Cambridge, MA 02142, USA	9
GCF_000555405.1_Stap_aure_M0383_V1_genomic.fna	1	1	1	1	1	0	1	0	0	0	0	0	0	0	0	1	1	0	0	0	0	1	1	1	0	0	0	0	0	0	0	0	0	0	0	0	0	0	0	0	0	5	CC5	44	-2	Human	usa	2003	2014-01-27	usa	Submitted (27-JAN-2014) Broad Institute of MIT and Harvard, 7 Cambridge Center, Cambridge, MA 02142, USA	11
GCF_000555425.1_Stap_aure_M0384_V1_genomic.fna	1	1	1	1	1	0	1	0	0	0	0	0	0	0	0	1	1	0	0	0	0	0	0	0	0	0	0	0	0	0	0	0	0	0	0	0	0	0	0	0	0	105	CC5	43	-2	Human	usa	2003	2014-01-27	usa	Submitted (27-JAN-2014) Broad Institute of MIT and Harvard, 7 Cambridge Center, Cambridge, MA 02142, USA	8
GCF_000555445.1_Stap_aure_M0385_V1_genomic.fna	1	1	1	1	1	0	1	0	0	0	0	0	0	0	0	1	1	0	0	0	0	0	0	0	0	0	0	0	0	0	0	0	0	0	0	0	0	0	0	0	0	105	CC5	43	-2	Human	usa	2003	2014-01-27	usa	Submitted (27-JAN-2014) Broad Institute of MIT and Harvard, 7 Cambridge Center, Cambridge, MA 02142, USA	8
GCF_000555465.1_Stap_aure_M0386_V1_genomic.fna	1	1	1	1	1	0	1	0	0	0	0	0	0	0	0	1	1	0	0	0	0	0	0	0	0	0	0	0	0	0	0	0	0	0	0	0	0	0	0	0	0	105	CC5	43	-2	Human	usa	2003	2014-01-27	usa	Submitted (27-JAN-2014) Broad Institute of MIT and Harvard, 7 Cambridge Center, Cambridge, MA 02142, USA	8
GCF_000555485.1_Stap_aure_M0388_V1_genomic.fna	1	1	1	1	1	0	1	0	0	0	0	0	0	0	0	1	1	0	0	0	0	0	0	0	0	0	0	0	0	0	0	0	0	0	0	0	0	0	0	0	0	3406	CC5	43	-2	Human	usa	2003	2014-01-27	usa	Submitted (27-JAN-2014) Broad Institute of MIT and Harvard, 7 Cambridge Center, Cambridge, MA 02142, USA	8
GCF_000555505.1_Stap_aure_M0390_V1_genomic.fna	1	1	1	1	1	0	1	0	0	0	0	0	0	0	0	1	1	0	0	0	0	1	1	1	0	0	0	0	0	0	0	0	0	0	0	0	0	0	0	0	0	5	CC5	44	-2	Human	usa	2003	2014-01-27	usa	Submitted (27-JAN-2014) Broad Institute of MIT and Harvard, 7 Cambridge Center, Cambridge, MA 02142, USA	11
GCF_000555525.1_Stap_aure_M0398_V1_genomic.fna	1	1	1	1	1	0	1	0	0	0	0	0	0	0	0	1	1	0	0	0	0	1	1	1	0	0	0	0	0	0	0	0	0	0	0	0	0	0	0	0	0	5	CC5	44	-2	Human	usa	2003	2014-01-27	usa	Submitted (27-JAN-2014) Broad Institute of MIT and Harvard, 7 Cambridge Center, Cambridge, MA 02142, USA	11
GCF_000555545.1_Stap_aure_M0399_V1_genomic.fna	1	1	1	1	1	0	1	0	0	0	0	0	0	0	0	1	1	0	0	0	0	0	0	0	0	0	0	0	0	0	0	0	0	0	0	0	0	0	0	0	0	5	CC5	43	-2	Human	usa	2003	2014-01-27	usa	Submitted (27-JAN-2014) Broad Institute of MIT and Harvard, 7 Cambridge Center, Cambridge, MA 02142, USA	8
GCF_000555565.1_Stap_aure_M0400_V1_genomic.fna	1	1	1	1	1	0	1	0	0	0	0	0	0	0	0	1	1	0	0	0	0	0	0	0	0	0	0	0	0	0	0	0	0	0	0	0	0	0	0	0	0	105	CC5	43	-2	Human	usa	2003	2014-01-27	usa	Submitted (27-JAN-2014) Broad Institute of MIT and Harvard, 7 Cambridge Center, Cambridge, MA 02142, USA	8
GCF_000555585.1_Stap_aure_M0402_V1_genomic.fna	1	1	1	1	1	0	1	0	0	0	0	0	0	0	0	1	1	0	0	0	0	1	1	1	0	0	0	0	0	0	0	0	0	0	0	0	0	0	0	0	0	5	CC5	44	-2	Human	usa	2003	2014-01-27	usa	Submitted (27-JAN-2014) Broad Institute of MIT and Harvard, 7 Cambridge Center, Cambridge, MA 02142, USA	11
GCF_000555605.1_Stap_aure_M0403_V1_genomic.fna	1	1	1	1	1	0	1	0	0	0	0	0	0	0	0	1	1	0	0	0	0	0	0	0	0	0	0	0	0	0	0	0	0	0	0	0	0	0	0	0	0	105	CC5	43	-2	Human	usa	2003	2014-01-27	usa	Submitted (27-JAN-2014) Broad Institute of MIT and Harvard, 7 Cambridge Center, Cambridge, MA 02142, USA	8
GCF_000555625.1_Stap_aure_M0405_V1_genomic.fna	1	1	1	1	1	0	1	0	0	0	0	0	0	0	0	1	1	0	0	0	0	1	1	1	1	0	0	0	0	0	0	0	0	0	0	0	0	0	0	0	0	5	CC5	42	-2	Human	usa	2003	2014-01-27	usa	Submitted (27-JAN-2014) Broad Institute of MIT and Harvard, 7 Cambridge Center, Cambridge, MA 02142, USA	12
GCF_000555665.1_Stap_aure_M0409_V1_genomic.fna	1	1	1	1	1	0	1	0	0	0	0	0	0	0	0	1	1	0	0	0	0	1	1	1	1	0	0	0	0	0	0	0	0	0	0	0	0	0	0	0	0	5	CC5	42	-2	Human	usa	2003	2014-01-27	usa	Submitted (27-JAN-2014) Broad Institute of MIT and Harvard, 7 Cambridge Center, Cambridge, MA 02142, USA	12
GCF_000555685.1_Stap_aure_M0411_V1_genomic.fna	1	1	1	1	1	0	1	0	0	0	0	0	0	0	0	1	1	0	0	0	0	0	0	1	0	0	0	0	0	0	0	0	0	0	0	0	0	0	0	0	0	5	CC5	-1	11	Human	usa	2003	2014-01-27	usa	Submitted (27-JAN-2014) Broad Institute of MIT and Harvard, 7 Cambridge Center, Cambridge, MA 02142, USA	9
GCF_000555705.1_Stap_aure_M0412_V1_genomic.fna	1	1	1	1	1	0	1	0	0	0	0	0	0	0	0	1	1	0	0	0	0	1	1	1	0	0	0	0	0	0	0	0	0	0	0	0	0	0	0	0	0	105	CC5	44	-2	Human	usa	2003	2014-01-27	usa	Submitted (27-JAN-2014) Broad Institute of MIT and Harvard, 7 Cambridge Center, Cambridge, MA 02142, USA	11
GCF_000555725.1_Stap_aure_M0413_V1_genomic.fna	0	0	0	0	0	0	0	0	0	0	0	0	0	0	0	1	1	0	0	0	0	0	0	0	0	0	0	0	0	0	0	0	0	0	0	0	0	0	0	0	0	15	CC15	29	-2	Human	usa	2003	2014-01-27	usa	Submitted (27-JAN-2014) Broad Institute of MIT and Harvard, 7 Cambridge Center, Cambridge, MA 02142, USA	2
GCF_000555745.1_Stap_aure_M0414_V1_genomic.fna	1	1	1	1	1	0	1	0	0	0	0	0	0	0	0	1	1	0	0	0	0	1	1	1	0	0	0	0	0	0	0	0	0	0	0	0	0	0	0	0	0	5	CC5	44	-2	Human	usa	2003	2014-01-27	usa	Submitted (27-JAN-2014) Broad Institute of MIT and Harvard, 7 Cambridge Center, Cambridge, MA 02142, USA	11
GCF_000555765.1_Stap_aure_M0416_V1_genomic.fna	1	1	1	1	1	0	1	0	0	0	0	0	0	0	0	1	1	0	0	0	0	1	1	1	0	0	0	0	0	0	0	0	0	0	0	0	0	0	0	0	0	5	CC5	44	-2	Human	usa	2003	2014-01-27	usa	Submitted (27-JAN-2014) Broad Institute of MIT and Harvard, 7 Cambridge Center, Cambridge, MA 02142, USA	11
GCF_000555785.1_Stap_aure_M0417_V1_genomic.fna	1	1	1	1	1	0	1	0	0	0	0	0	0	0	0	1	1	0	0	0	0	0	0	0	0	0	0	0	0	0	0	0	0	0	0	0	0	0	0	0	0	105	CC5	43	-2	Human	usa	2003	2014-01-27	usa	Submitted (27-JAN-2014) Broad Institute of MIT and Harvard, 7 Cambridge Center, Cambridge, MA 02142, USA	8
GCF_000555805.1_Stap_aure_M0419_V1_genomic.fna	1	1	1	1	1	0	1	0	0	0	0	0	0	0	0	1	1	0	0	0	0	0	0	0	0	0	0	0	0	0	0	0	0	0	0	0	0	0	0	0	0	5	CC5	43	-2	Human	usa	2003	2014-01-27	usa	Submitted (27-JAN-2014) Broad Institute of MIT and Harvard, 7 Cambridge Center, Cambridge, MA 02142, USA	8
GCF_000555825.1_Stap_aure_M0420_V1_genomic.fna	1	1	1	1	1	0	1	0	0	0	0	0	0	0	0	1	1	0	0	0	0	0	0	0	0	0	0	0	0	0	0	0	0	0	0	0	0	0	0	0	0	105	CC5	43	-2	Human	usa	2003	2014-01-27	usa	Submitted (27-JAN-2014) Broad Institute of MIT and Harvard, 7 Cambridge Center, Cambridge, MA 02142, USA	8
GCF_000555845.1_Stap_aure_M0421_V1_genomic.fna	1	1	1	1	1	0	1	0	0	0	0	0	0	0	0	1	1	0	0	0	0	0	0	0	0	0	0	0	0	0	0	0	0	0	0	0	0	0	0	0	0	105	CC5	43	-2	Human	usa	2003	2014-01-27	usa	Submitted (27-JAN-2014) Broad Institute of MIT and Harvard, 7 Cambridge Center, Cambridge, MA 02142, USA	8
GCF_000555865.1_Stap_aure_M0423_V1_genomic.fna	1	1	1	1	1	0	1	0	0	0	0	0	0	0	0	1	1	0	0	0	0	1	1	1	0	0	0	0	0	0	0	0	0	0	0	0	0	0	0	0	0	5	CC5	44	-2	Human	usa	2003	2014-01-27	usa	Submitted (27-JAN-2014) Broad Institute of MIT and Harvard, 7 Cambridge Center, Cambridge, MA 02142, USA	11
GCF_000555885.1_Stap_aure_M0425_V1_genomic.fna	1	1	1	1	1	0	1	0	0	0	0	0	0	0	0	1	1	0	0	0	0	0	0	0	0	0	0	0	0	0	0	0	0	0	0	0	0	0	0	0	0	5	CC5	43	-2	Human	usa	2003	2014-01-27	usa	Submitted (27-JAN-2014) Broad Institute of MIT and Harvard, 7 Cambridge Center, Cambridge, MA 02142, USA	8
GCF_000555905.1_Stap_aure_M0426_V1_genomic.fna	1	1	1	1	1	1	0	0	0	0	0	0	0	1	0	1	0	0	0	1	0	0	0	0	0	0	0	0	0	0	0	0	0	0	0	0	0	0	0	0	0	36	CC30	37	-2	Human	usa	2003	2014-01-27	usa	Submitted (27-JAN-2014) Broad Institute of MIT and Harvard, 7 Cambridge Center, Cambridge, MA 02142, USA	9
GCF_000555925.1_Stap_aure_M0428_V1_genomic.fna	1	1	1	1	1	0	1	0	0	0	0	0	0	0	0	1	1	0	0	0	0	0	0	0	0	0	0	0	0	0	0	0	0	0	0	0	0	0	0	0	0	105	CC5	43	-2	Human	usa	2003	2014-01-27	usa	Submitted (27-JAN-2014) Broad Institute of MIT and Harvard, 7 Cambridge Center, Cambridge, MA 02142, USA	8
GCF_000555945.1_Stap_aure_M0430_V1_genomic.fna	1	1	1	1	1	0	1	0	0	0	0	0	0	0	0	1	1	0	0	0	0	0	0	0	1	0	0	0	0	0	0	0	0	0	0	0	0	0	0	0	0	180	CC5	34	-2	Human	usa	2003	2014-01-27	usa	Submitted (27-JAN-2014) Broad Institute of MIT and Harvard, 7 Cambridge Center, Cambridge, MA 02142, USA	9
GCF_000555965.1_Stap_aure_M0431_V1_genomic.fna	1	1	1	1	1	0	1	0	0	0	0	0	0	0	0	1	1	0	0	0	0	0	0	0	0	0	0	0	0	0	0	0	0	0	0	0	0	0	0	0	0	5	CC5	43	-2	Human	usa	2003	2014-01-27	usa	Submitted (27-JAN-2014) Broad Institute of MIT and Harvard, 7 Cambridge Center, Cambridge, MA 02142, USA	8
GCF_000555985.1_Stap_aure_M0433_V1_genomic.fna	1	1	1	1	1	0	1	0	0	0	0	0	0	0	0	1	1	0	0	0	0	0	0	0	0	0	0	0	0	0	0	0	0	0	0	0	0	0	0	0	0	5	CC5	43	-2	Human	usa	2003	2014-01-27	usa	Submitted (27-JAN-2014) Broad Institute of MIT and Harvard, 7 Cambridge Center, Cambridge, MA 02142, USA	8
GCF_000556005.1_Stap_aure_M0435_V1_genomic.fna	1	1	1	1	1	0	1	0	0	0	0	0	0	0	0	1	1	0	0	0	0	1	1	1	0	0	0	0	0	0	0	0	0	0	0	0	0	0	0	0	0	5	CC5	44	-2	Human	usa	2003	2014-01-27	usa	Submitted (27-JAN-2014) Broad Institute of MIT and Harvard, 7 Cambridge Center, Cambridge, MA 02142, USA	11
GCF_000556025.1_Stap_aure_M0437_V1_genomic.fna	1	1	1	1	1	1	0	0	0	0	0	0	0	1	0	1	0	0	0	1	0	0	0	0	0	0	0	0	0	0	0	0	0	0	0	0	0	0	0	0	0	36	CC30	37	-2	Human	usa	2003	2014-01-27	usa	Submitted (27-JAN-2014) Broad Institute of MIT and Harvard, 7 Cambridge Center, Cambridge, MA 02142, USA	9
GCF_000556045.1_Stap_aure_M0439_V1_genomic.fna	1	1	1	1	1	0	1	0	0	0	0	0	0	0	0	1	1	0	0	0	0	0	0	0	0	0	0	0	0	0	0	0	0	0	0	0	0	0	0	0	0	5	CC5	43	-2	Human	usa	2003	2014-01-27	usa	Submitted (27-JAN-2014) Broad Institute of MIT and Harvard, 7 Cambridge Center, Cambridge, MA 02142, USA	8
GCF_000556065.1_Stap_aure_M0440_V1_genomic.fna	1	1	1	1	1	0	1	0	0	0	0	0	0	0	0	1	1	0	0	0	0	0	0	0	0	0	0	0	0	0	0	0	0	0	0	0	0	0	0	0	0	5	CC5	43	-2	Human	usa	2003	2014-01-27	usa	Submitted (27-JAN-2014) Broad Institute of MIT and Harvard, 7 Cambridge Center, Cambridge, MA 02142, USA	8
GCF_000556085.1_Stap_aure_M0441_V1_genomic.fna	1	1	1	1	1	0	1	0	0	0	0	0	0	0	0	1	1	0	0	0	0	0	0	0	0	0	0	0	0	0	0	0	0	0	0	0	0	0	0	0	0	105	CC5	43	-2	Human	usa	2003	2014-01-27	usa	Submitted (27-JAN-2014) Broad Institute of MIT and Harvard, 7 Cambridge Center, Cambridge, MA 02142, USA	8
GCF_000556105.1_Stap_aure_M0442_V1_genomic.fna	1	1	1	1	1	0	1	0	0	0	0	0	0	0	0	1	1	0	0	0	0	0	0	0	0	0	0	0	0	0	0	0	0	0	0	0	0	0	0	0	0	5	CC5	43	-2	Human	usa	2003	2014-01-27	usa	Submitted (27-JAN-2014) Broad Institute of MIT and Harvard, 7 Cambridge Center, Cambridge, MA 02142, USA	8
GCF_000556125.1_Stap_aure_M0445_V1_genomic.fna	1	1	1	1	1	0	1	0	0	0	0	0	0	0	0	1	1	0	0	0	0	0	0	0	0	0	0	0	0	0	0	0	0	0	0	0	0	0	0	0	0	105	CC5	43	-2	Human	usa	2003	2014-01-27	usa	Submitted (27-JAN-2014) Broad Institute of MIT and Harvard, 7 Cambridge Center, Cambridge, MA 02142, USA	8
GCF_000556145.1_Stap_aure_M0447_V1_genomic.fna	1	1	1	1	1	0	1	0	0	0	0	0	0	0	0	1	1	0	0	0	0	0	0	0	0	0	0	0	0	0	0	0	0	0	0	0	0	0	0	0	0	5	CC5	43	-2	Human	usa	2003	2014-01-27	usa	Submitted (27-JAN-2014) Broad Institute of MIT and Harvard, 7 Cambridge Center, Cambridge, MA 02142, USA	8
GCF_000556165.1_Stap_aure_M0448_V1_genomic.fna	1	1	1	1	1	0	1	0	0	0	0	0	0	0	0	1	1	0	0	0	0	1	1	1	1	0	0	0	0	0	0	0	0	0	0	0	0	0	0	0	0	5	CC5	42	-2	Human	usa	2003	2014-01-27	usa	Submitted (27-JAN-2014) Broad Institute of MIT and Harvard, 7 Cambridge Center, Cambridge, MA 02142, USA	12
GCF_000556185.1_Stap_aure_M0449_V1_genomic.fna	1	1	1	1	1	0	1	0	0	0	0	0	0	0	0	1	1	0	0	0	0	1	1	1	1	0	0	0	0	0	0	0	0	0	0	0	0	0	0	0	0	5	CC5	42	-2	Human	usa	2003	2014-01-27	usa	Submitted (27-JAN-2014) Broad Institute of MIT and Harvard, 7 Cambridge Center, Cambridge, MA 02142, USA	12
GCF_000556205.1_Stap_aure_M0451_V1_genomic.fna	1	1	1	1	1	0	1	0	0	0	0	0	0	0	0	1	1	0	0	0	0	1	1	1	1	0	0	0	0	0	0	0	0	0	0	0	0	0	0	0	0	5	CC5	42	-2	Human	usa	2003	2014-01-27	usa	Submitted (27-JAN-2014) Broad Institute of MIT and Harvard, 7 Cambridge Center, Cambridge, MA 02142, USA	12
GCF_000556225.1_Stap_aure_M0452_V1_genomic.fna	1	1	1	1	1	0	1	0	0	0	0	0	0	0	0	1	1	0	0	0	0	0	0	0	0	0	0	0	0	0	0	0	0	0	0	0	0	0	0	0	0	105	CC5	43	-2	Human	usa	2003	2014-01-27	usa	Submitted (27-JAN-2014) Broad Institute of MIT and Harvard, 7 Cambridge Center, Cambridge, MA 02142, USA	8
GCF_000556245.1_Stap_aure_M0453_V1_genomic.fna	0	0	0	0	0	0	0	0	0	0	0	0	0	0	0	1	1	1	1	1	1	0	0	0	0	0	0	0	0	0	0	0	0	0	0	0	0	0	0	0	0	609	CC8	19	-2	Human	usa	2003	2014-01-27	usa	Submitted (27-JAN-2014) Broad Institute of MIT and Harvard, 7 Cambridge Center, Cambridge, MA 02142, USA	6
GCF_000556265.1_Stap_aure_M0454_V1_genomic.fna	0	0	0	0	0	0	0	0	0	0	0	0	0	0	0	1	1	1	1	1	1	0	0	0	0	0	0	0	0	0	0	0	0	0	0	0	0	0	0	0	0	609	CC8	19	-2	Human	usa	2003	2014-01-27	usa	Submitted (27-JAN-2014) Broad Institute of MIT and Harvard, 7 Cambridge Center, Cambridge, MA 02142, USA	6
GCF_000556285.1_Stap_aure_M0457_V1_genomic.fna	0	0	0	0	0	0	0	0	0	0	0	0	0	0	0	1	1	1	1	1	1	0	0	0	0	0	0	0	0	0	0	0	0	0	0	0	0	0	0	0	0	609	CC8	19	-2	Human	usa	2003	2014-01-27	usa	Submitted (27-JAN-2014) Broad Institute of MIT and Harvard, 7 Cambridge Center, Cambridge, MA 02142, USA	6
GCF_000556305.1_Stap_aure_M0458_V1_genomic.fna	1	1	1	1	1	0	1	0	0	0	0	0	0	0	0	1	1	0	0	0	0	0	0	0	1	0	0	0	0	0	0	0	0	0	0	0	0	0	0	0	0	5	CC5	34	-2	Human	usa	2003	2014-01-27	usa	Submitted (27-JAN-2014) Broad Institute of MIT and Harvard, 7 Cambridge Center, Cambridge, MA 02142, USA	9
GCF_000556325.1_Stap_aure_M0462_V1_genomic.fna	1	1	1	1	1	0	1	0	0	0	0	0	0	0	0	1	1	0	0	0	0	0	0	0	1	0	0	0	0	0	0	0	0	0	0	0	0	0	0	0	0	180	CC5	34	-2	Human	usa	2003	2014-01-27	usa	Submitted (27-JAN-2014) Broad Institute of MIT and Harvard, 7 Cambridge Center, Cambridge, MA 02142, USA	9
GCF_000556345.1_Stap_aure_M0463_V1_genomic.fna	1	1	1	1	1	0	1	0	0	0	0	0	0	0	0	1	1	0	0	0	0	0	0	0	0	0	0	0	0	0	0	0	0	0	0	0	0	0	0	0	0	105	CC5	43	-2	Human	usa	2003	2014-01-27	usa	Submitted (27-JAN-2014) Broad Institute of MIT and Harvard, 7 Cambridge Center, Cambridge, MA 02142, USA	8
GCF_000556365.1_Stap_aure_M0464_V1_genomic.fna	1	1	1	1	1	0	1	0	0	0	0	0	0	0	0	1	1	0	0	0	0	1	1	1	0	0	0	0	0	0	0	0	0	0	0	0	0	0	0	0	0	5	CC5	44	-2	Human	usa	2003	2014-01-27	usa	Submitted (27-JAN-2014) Broad Institute of MIT and Harvard, 7 Cambridge Center, Cambridge, MA 02142, USA	11
GCF_000556385.1_Stap_aure_M0465_V1_genomic.fna	1	1	1	1	1	1	0	0	0	0	0	0	0	1	0	1	0	0	0	1	0	0	0	0	0	0	0	0	0	0	0	0	0	0	0	0	0	0	0	0	0	36	CC30	37	-2	Human	usa	2003	2014-01-27	usa	Submitted (27-JAN-2014) Broad Institute of MIT and Harvard, 7 Cambridge Center, Cambridge, MA 02142, USA	9
GCF_000556405.1_Stap_aure_M0466_V1_genomic.fna	1	1	1	1	1	0	1	0	0	0	0	0	0	0	0	1	1	0	0	0	0	0	0	0	0	0	0	0	0	0	0	0	0	0	0	0	0	0	0	0	0	5	CC5	43	-2	Human	usa	2003	2014-01-27	usa	Submitted (27-JAN-2014) Broad Institute of MIT and Harvard, 7 Cambridge Center, Cambridge, MA 02142, USA	8
GCF_000556425.1_Stap_aure_M0469_V1_genomic.fna	0	0	0	0	0	0	0	0	0	0	0	0	0	0	0	1	1	1	1	1	1	0	0	0	0	0	0	0	0	0	0	0	0	0	0	0	0	0	0	0	0	609	CC8	19	-2	Human	usa	2003	2014-01-27	usa	Submitted (27-JAN-2014) Broad Institute of MIT and Harvard, 7 Cambridge Center, Cambridge, MA 02142, USA	6
GCF_000556445.1_Stap_aure_M0471_V1_genomic.fna	1	1	1	1	1	0	1	0	0	0	0	0	0	0	0	1	1	0	0	0	0	1	1	1	0	0	0	0	0	0	0	0	0	0	0	0	0	0	0	0	0	5	CC5	44	-2	Human	usa	2003	2014-01-27	usa	Submitted (27-JAN-2014) Broad Institute of MIT and Harvard, 7 Cambridge Center, Cambridge, MA 02142, USA	11
GCF_000556465.1_Stap_aure_M0472_V1_genomic.fna	1	1	1	1	1	0	1	0	0	0	0	0	0	0	0	1	1	0	0	0	0	0	0	0	0	0	0	0	0	0	0	0	0	0	0	0	0	0	0	0	0	3409	CC5	43	-2	Human	usa	2003	2014-01-27	usa	Submitted (27-JAN-2014) Broad Institute of MIT and Harvard, 7 Cambridge Center, Cambridge, MA 02142, USA	8
GCF_000556485.1_Stap_aure_M0475_V1_genomic.fna	1	1	1	1	1	0	1	0	0	0	0	0	0	0	0	1	1	0	0	0	0	1	1	1	0	0	0	0	0	0	0	0	0	0	0	0	0	0	0	0	0	5	CC5	44	-2	Human	usa	2003	2014-01-27	usa	Submitted (27-JAN-2014) Broad Institute of MIT and Harvard, 7 Cambridge Center, Cambridge, MA 02142, USA	11
GCF_000556505.1_Stap_aure_M0476_V1_genomic.fna	1	1	1	1	1	0	1	0	0	0	0	0	0	0	0	1	1	0	0	0	0	1	1	1	0	0	0	0	0	0	0	0	0	0	0	0	0	0	0	0	0	5	CC5	44	-2	Human	usa	2003	2014-01-27	usa	Submitted (27-JAN-2014) Broad Institute of MIT and Harvard, 7 Cambridge Center, Cambridge, MA 02142, USA	11
GCF_000556545.1_Stap_aure_M0481_V1_genomic.fna	1	1	1	1	1	0	1	0	0	0	0	0	0	0	0	1	1	0	0	0	0	1	1	1	0	0	0	0	0	0	0	0	0	0	0	0	0	0	0	0	0	5	CC5	44	-2	Human	usa	2003	2014-01-27	usa	Submitted (27-JAN-2014) Broad Institute of MIT and Harvard, 7 Cambridge Center, Cambridge, MA 02142, USA	11
GCF_000556565.1_Stap_aure_M0482_V1_genomic.fna	1	1	1	1	1	0	1	0	0	0	0	0	0	0	0	1	1	0	0	0	0	0	0	0	1	0	0	0	0	0	0	0	0	0	0	0	0	0	0	0	0	5	CC5	34	-2	Human	usa	2003	2014-01-27	usa	Submitted (27-JAN-2014) Broad Institute of MIT and Harvard, 7 Cambridge Center, Cambridge, MA 02142, USA	9
GCF_000556585.1_Stap_aure_M0483_V1_genomic.fna	1	1	1	1	1	0	1	1	0	0	0	0	0	0	0	1	1	0	0	0	0	0	0	0	0	0	0	0	0	0	1	1	0	0	0	0	0	0	0	0	0	109	CC1	3	-2	Human	usa	2003	2014-01-27	usa	Submitted (27-JAN-2014) Broad Institute of MIT and Harvard, 7 Cambridge Center, Cambridge, MA 02142, USA	11
GCF_000556605.1_Stap_aure_M0484_V1_genomic.fna	1	1	1	1	1	0	1	0	0	0	0	0	0	0	0	1	1	0	0	0	0	0	0	0	1	0	0	0	0	0	0	0	0	0	0	0	0	0	0	0	0	5	CC5	34	-2	Human	usa	2003	2014-01-27	usa	Submitted (27-JAN-2014) Broad Institute of MIT and Harvard, 7 Cambridge Center, Cambridge, MA 02142, USA	9
GCF_000556625.1_Stap_aure_M0486_V1_genomic.fna	0	0	0	0	0	0	0	0	0	0	0	0	0	0	0	1	1	0	0	0	0	0	0	0	0	0	0	0	0	0	0	0	0	0	0	0	0	0	0	0	0	15	CC15	29	-2	Human	usa	2003	2014-01-27	usa	Submitted (27-JAN-2014) Broad Institute of MIT and Harvard, 7 Cambridge Center, Cambridge, MA 02142, USA	2
GCF_000556645.1_Stap_aure_M0487_V1_genomic.fna	1	1	1	1	1	0	1	0	0	0	0	0	0	0	0	1	1	0	0	0	0	1	1	1	0	0	0	0	0	0	0	0	0	0	0	0	0	0	0	0	0	5	CC5	44	-2	Human	usa	2003	2014-01-27	usa	Submitted (27-JAN-2014) Broad Institute of MIT and Harvard, 7 Cambridge Center, Cambridge, MA 02142, USA	11
GCF_000556665.1_Stap_aure_M0490_V1_genomic.fna	1	1	1	1	1	0	1	0	0	0	0	0	0	0	0	1	1	0	0	0	0	0	1	1	0	0	0	0	0	0	0	0	0	0	0	0	0	0	0	0	0	5	CC5	35	-2	Human	usa	2003	2014-01-27	usa	Submitted (27-JAN-2014) Broad Institute of MIT and Harvard, 7 Cambridge Center, Cambridge, MA 02142, USA	10
GCF_000556685.1_Stap_aure_M0491_V1_genomic.fna	1	1	1	1	1	0	1	0	0	0	0	0	0	0	0	1	1	0	0	0	0	0	1	1	0	0	0	0	0	0	0	0	0	0	0	0	0	0	0	0	0	5	CC5	35	-2	Human	usa	2003	2014-01-27	usa	Submitted (27-JAN-2014) Broad Institute of MIT and Harvard, 7 Cambridge Center, Cambridge, MA 02142, USA	10
GCF_000556705.1_Stap_aure_M0496_V1_genomic.fna	1	1	1	1	1	0	1	0	0	0	0	0	0	0	0	1	1	0	0	0	0	0	0	0	0	0	0	0	0	0	0	0	0	0	0	0	0	0	0	0	0	5	CC5	43	-2	Human	usa	2003	2014-01-27	usa	Submitted (27-JAN-2014) Broad Institute of MIT and Harvard, 7 Cambridge Center, Cambridge, MA 02142, USA	8
GCF_000556725.1_Stap_aure_M0501_V1_genomic.fna	1	1	1	1	1	0	1	0	0	0	0	0	0	0	0	1	1	0	0	0	0	0	0	0	1	0	0	0	0	0	0	0	0	0	0	0	0	0	0	0	0	180	CC5	34	-2	Human	usa	2003	2014-01-27	usa	Submitted (27-JAN-2014) Broad Institute of MIT and Harvard, 7 Cambridge Center, Cambridge, MA 02142, USA	9
GCF_000556745.1_Stap_aure_M0503_V1_genomic.fna	1	1	1	1	1	0	1	0	0	0	0	0	0	0	0	1	1	0	0	0	0	0	0	0	0	0	0	0	0	0	0	0	0	0	0	0	0	0	0	0	0	105	CC5	43	-2	Human	usa	2003	2014-01-27	usa	Submitted (27-JAN-2014) Broad Institute of MIT and Harvard, 7 Cambridge Center, Cambridge, MA 02142, USA	8
GCF_000556765.1_Stap_aure_M0505_V1_genomic.fna	1	1	1	1	1	0	1	0	0	0	0	0	0	0	0	1	1	0	0	0	0	1	1	1	0	0	0	0	0	0	0	0	0	0	0	0	0	0	0	0	0	105	CC5	44	-2	Human	usa	2003	2014-01-27	usa	Submitted (27-JAN-2014) Broad Institute of MIT and Harvard, 7 Cambridge Center, Cambridge, MA 02142, USA	11
GCF_000556785.1_Stap_aure_M0506_V1_genomic.fna	1	1	1	1	1	0	1	0	0	0	0	0	0	0	0	1	1	0	0	0	0	0	0	0	1	0	0	0	0	0	0	0	0	0	0	0	0	0	0	0	0	180	CC5	34	-2	Human	usa	2003	2014-01-27	usa	Submitted (27-JAN-2014) Broad Institute of MIT and Harvard, 7 Cambridge Center, Cambridge, MA 02142, USA	9
GCF_000556805.1_Stap_aure_M0508_V1_genomic.fna	1	1	1	1	1	0	1	0	0	0	0	0	0	0	0	1	1	0	0	0	0	0	0	0	0	0	0	0	0	0	0	0	0	0	0	0	0	0	0	0	0	105	CC5	43	-2	Human	usa	2003	2014-01-27	usa	Submitted (27-JAN-2014) Broad Institute of MIT and Harvard, 7 Cambridge Center, Cambridge, MA 02142, USA	8
GCF_000556825.1_Stap_aure_M0509_V1_genomic.fna	1	1	1	1	1	0	1	0	0	0	0	0	0	0	0	1	1	0	0	0	0	0	0	0	1	0	0	0	0	0	0	0	0	0	0	0	0	0	0	0	0	5	CC5	34	-2	Human	usa	2003	2014-01-27	usa	Submitted (27-JAN-2014) Broad Institute of MIT and Harvard, 7 Cambridge Center, Cambridge, MA 02142, USA	9
GCF_000556845.1_Stap_aure_M0512_V1_genomic.fna	1	1	1	1	1	0	1	0	0	0	0	0	0	0	0	1	1	0	0	0	0	0	0	0	0	0	0	0	0	0	0	0	0	0	0	0	0	0	0	0	0	105	CC5	43	-2	Human	usa	2003	2014-01-27	usa	Submitted (27-JAN-2014) Broad Institute of MIT and Harvard, 7 Cambridge Center, Cambridge, MA 02142, USA	8
GCF_000556865.1_Stap_aure_M0514_V1_genomic.fna	1	1	1	1	1	0	1	0	0	0	0	0	0	0	0	1	1	0	0	0	0	1	1	1	0	0	0	0	0	0	0	0	0	0	0	0	0	0	0	0	0	5	CC5	44	-2	Human	usa	2003	2014-01-27	usa	Submitted (27-JAN-2014) Broad Institute of MIT and Harvard, 7 Cambridge Center, Cambridge, MA 02142, USA	11
GCF_000556885.1_Stap_aure_M0515_V1_genomic.fna	1	1	1	1	1	0	1	0	0	0	0	0	0	0	0	1	1	0	0	0	0	1	1	1	0	0	0	0	0	0	0	0	0	0	0	0	0	0	0	0	0	5	CC5	44	-2	Human	usa	2003	2014-01-27	usa	Submitted (27-JAN-2014) Broad Institute of MIT and Harvard, 7 Cambridge Center, Cambridge, MA 02142, USA	11
GCF_000556905.1_Stap_aure_M0516_V1_genomic.fna	1	1	1	1	1	0	1	0	0	0	0	0	0	0	0	1	1	0	0	0	0	0	0	0	0	0	0	0	0	0	0	0	0	0	0	0	0	0	0	0	0	105	CC5	43	-2	Human	usa	2003	2014-01-27	usa	Submitted (27-JAN-2014) Broad Institute of MIT and Harvard, 7 Cambridge Center, Cambridge, MA 02142, USA	8
GCF_000556925.1_Stap_aure_M0518_V1_genomic.fna	1	1	1	1	1	0	1	0	0	0	0	0	0	0	0	1	1	0	0	0	0	1	1	1	0	0	0	0	0	0	0	0	0	0	0	0	0	0	0	0	0	5	CC5	44	-2	Human	usa	2003	2014-01-27	usa	Submitted (27-JAN-2014) Broad Institute of MIT and Harvard, 7 Cambridge Center, Cambridge, MA 02142, USA	11
GCF_000556945.1_Stap_aure_M0519_V1_genomic.fna	1	1	1	1	1	0	1	0	0	0	0	0	0	0	0	1	1	0	0	0	0	1	1	1	0	0	0	0	0	0	0	0	0	0	0	0	0	0	0	0	0	105	CC5	44	-2	Human	usa	2003	2014-01-27	usa	Submitted (27-JAN-2014) Broad Institute of MIT and Harvard, 7 Cambridge Center, Cambridge, MA 02142, USA	11
GCF_000556965.1_Stap_aure_M0520_V1_genomic.fna	1	1	1	1	1	0	1	0	0	0	0	0	0	0	0	1	1	0	0	0	0	0	0	0	1	0	0	0	0	0	0	0	0	0	0	0	0	0	0	0	0			34	-2	Human	usa	2003	2014-01-27	usa	Submitted (27-JAN-2014) Broad Institute of MIT and Harvard, 7 Cambridge Center, Cambridge, MA 02142, USA	9
GCF_000556985.1_Stap_aure_M0522_V1_genomic.fna	1	1	1	1	1	1	0	0	0	0	0	0	0	1	0	1	0	0	0	1	0	0	0	0	0	0	0	0	0	0	0	0	0	0	0	0	0	0	0	0	0	36	CC30	37	-2	Human	usa	2003	2014-01-27	usa	Submitted (27-JAN-2014) Broad Institute of MIT and Harvard, 7 Cambridge Center, Cambridge, MA 02142, USA	9
GCF_000557005.1_Stap_aure_M0523_V1_genomic.fna	1	1	1	1	1	0	1	0	0	0	0	0	0	0	0	1	1	0	0	0	0	0	0	0	1	0	0	0	0	0	0	0	0	0	0	0	0	0	0	0	0	5	CC5	34	-2	Human	usa	2003	2014-01-27	usa	Submitted (27-JAN-2014) Broad Institute of MIT and Harvard, 7 Cambridge Center, Cambridge, MA 02142, USA	9
GCF_000557025.1_Stap_aure_M0525_V1_genomic.fna	1	1	1	1	1	0	1	0	0	0	0	0	0	0	0	1	1	0	0	0	0	1	1	1	0	0	0	0	0	0	0	0	0	0	0	0	0	0	0	0	0	5	CC5	44	-2	Human	usa	2003	2014-01-27	usa	Submitted (27-JAN-2014) Broad Institute of MIT and Harvard, 7 Cambridge Center, Cambridge, MA 02142, USA	11
GCF_000557045.1_Stap_aure_M0527_V1_genomic.fna	0	0	0	0	0	0	0	0	0	0	0	0	0	0	0	1	1	1	1	1	1	0	0	0	0	0	0	0	0	0	0	0	0	0	0	0	0	0	0	0	0	609	CC8	19	-2	Human	usa	2003	2014-01-27	usa	Submitted (27-JAN-2014) Broad Institute of MIT and Harvard, 7 Cambridge Center, Cambridge, MA 02142, USA	6
GCF_000557065.1_Stap_aure_M0530_V1_genomic.fna	1	1	1	1	1	0	1	0	0	0	0	0	0	0	0	1	1	0	0	0	0	1	1	1	0	0	0	0	0	0	0	0	0	0	0	0	0	0	0	0	0	5	CC5	44	-2	Human	usa	2003	2014-01-27	usa	Submitted (27-JAN-2014) Broad Institute of MIT and Harvard, 7 Cambridge Center, Cambridge, MA 02142, USA	11
GCF_000557085.1_Stap_aure_M0532_V1_genomic.fna	1	1	1	1	1	0	1	0	0	0	0	0	0	0	0	1	1	0	0	0	0	0	0	0	0	0	0	0	0	0	0	0	0	0	0	0	0	0	0	0	0	105	CC5	43	-2	Human	usa	2003	2014-01-27	usa	Submitted (27-JAN-2014) Broad Institute of MIT and Harvard, 7 Cambridge Center, Cambridge, MA 02142, USA	8
GCF_000557105.1_Stap_aure_M0533_V1_genomic.fna	1	1	1	1	1	0	1	0	0	0	0	0	0	0	0	1	1	0	0	0	0	0	0	0	0	0	0	0	0	0	0	0	0	0	0	0	0	0	0	0	0	105	CC5	43	-2	Human	usa	2003	2014-01-27	usa	Submitted (27-JAN-2014) Broad Institute of MIT and Harvard, 7 Cambridge Center, Cambridge, MA 02142, USA	8
GCF_000557125.1_Stap_aure_M0534_V1_genomic.fna	1	1	1	1	1	0	1	0	0	0	0	0	0	0	0	1	1	0	0	0	0	0	0	0	0	0	0	0	0	0	0	0	0	0	0	0	0	0	0	0	0	105	CC5	43	-2	Human	usa	2003	2014-01-27	usa	Submitted (27-JAN-2014) Broad Institute of MIT and Harvard, 7 Cambridge Center, Cambridge, MA 02142, USA	8
GCF_000557145.1_Stap_aure_M0537_V1_genomic.fna	1	1	1	1	1	0	1	0	0	0	0	0	0	0	0	1	1	0	0	0	0	0	0	0	0	0	0	0	0	0	0	0	0	0	0	0	0	0	0	0	0	105	CC5	43	-2	Human	usa	2003	2014-01-27	usa	Submitted (27-JAN-2014) Broad Institute of MIT and Harvard, 7 Cambridge Center, Cambridge, MA 02142, USA	8
GCF_000557165.1_Stap_aure_M0540_V1_genomic.fna	1	1	1	1	1	0	1	0	0	0	0	0	0	0	0	1	1	0	0	0	0	0	0	0	0	0	0	0	0	0	0	0	0	0	0	0	0	0	0	0	0	105	CC5	43	-2	Human	usa	2003	2014-01-27	usa	Submitted (27-JAN-2014) Broad Institute of MIT and Harvard, 7 Cambridge Center, Cambridge, MA 02142, USA	8
GCF_000557185.1_Stap_aure_M0541_V1_genomic.fna	1	1	1	1	1	1	0	0	0	0	0	0	0	1	0	1	0	0	0	1	0	0	0	0	0	0	0	0	0	0	0	0	0	0	0	0	0	0	0	0	0	36	CC30	37	-2	Human	usa	2003	2014-01-27	usa	Submitted (27-JAN-2014) Broad Institute of MIT and Harvard, 7 Cambridge Center, Cambridge, MA 02142, USA	9
GCF_000557205.1_Stap_aure_M0542_V1_genomic.fna	0	0	0	0	0	0	0	0	0	0	0	0	0	0	0	1	1	1	1	1	1	0	0	0	0	0	0	0	0	0	0	0	0	0	0	0	0	0	0	0	0	609	CC8	19	-2	Human	usa	2003	2014-01-27	usa	Submitted (27-JAN-2014) Broad Institute of MIT and Harvard, 7 Cambridge Center, Cambridge, MA 02142, USA	6
GCF_000557225.1_Stap_aure_M0543_V1_genomic.fna	1	1	1	1	1	0	1	0	0	0	0	0	0	0	0	1	1	0	0	0	0	0	0	0	1	0	0	0	0	0	0	0	0	0	0	0	0	0	0	0	0	5	CC5	34	-2	Human	usa	2003	2014-01-27	usa	Submitted (27-JAN-2014) Broad Institute of MIT and Harvard, 7 Cambridge Center, Cambridge, MA 02142, USA	9
GCF_000557245.1_Stap_aure_M0544_V1_genomic.fna	1	1	1	1	1	0	1	0	0	0	0	0	0	0	0	1	1	0	0	0	0	0	0	0	1	0	0	0	0	0	0	0	0	0	0	0	0	0	0	0	0	180	CC5	34	-2	Human	usa	2003	2014-01-27	usa	Submitted (27-JAN-2014) Broad Institute of MIT and Harvard, 7 Cambridge Center, Cambridge, MA 02142, USA	9
GCF_000557265.1_Stap_aure_M0545_V1_genomic.fna	1	1	1	1	1	0	1	0	0	0	0	0	0	0	0	1	1	0	0	0	0	1	1	1	0	0	0	0	0	0	0	0	0	0	0	0	0	0	0	0	0	5	CC5	44	-2	Human	usa	2003	2014-01-27	usa	Submitted (27-JAN-2014) Broad Institute of MIT and Harvard, 7 Cambridge Center, Cambridge, MA 02142, USA	11
GCF_000557285.1_Stap_aure_M0546_V1_genomic.fna	1	1	1	1	1	0	1	0	0	0	0	0	0	0	0	1	1	0	0	0	0	0	0	0	1	0	0	0	0	0	0	0	0	0	0	0	0	0	0	0	0			34	-2	Human	usa	2004	2014-01-27	usa	Submitted (27-JAN-2014) Broad Institute of MIT and Harvard, 7 Cambridge Center, Cambridge, MA 02142, USA	9
GCF_000557305.1_Stap_aure_M0548_V1_genomic.fna	1	1	1	1	1	0	1	0	0	0	0	0	0	0	0	1	1	0	0	0	0	0	0	0	0	0	0	0	0	0	0	0	0	0	0	0	0	0	0	0	0	105	CC5	43	-2	Human	usa	2004	2014-01-27	usa	Submitted (27-JAN-2014) Broad Institute of MIT and Harvard, 7 Cambridge Center, Cambridge, MA 02142, USA	8
GCF_000557325.1_Stap_aure_M0549_V1_genomic.fna	1	1	1	1	1	0	1	0	0	0	0	0	0	0	0	1	1	0	0	0	0	0	0	0	0	0	0	0	0	0	0	0	0	0	0	0	0	0	0	0	0	105	CC5	43	-2	Human	usa	2004	2014-01-27	usa	Submitted (27-JAN-2014) Broad Institute of MIT and Harvard, 7 Cambridge Center, Cambridge, MA 02142, USA	8
GCF_000557345.1_Stap_aure_M0550_V1_genomic.fna	1	1	1	1	1	0	1	0	0	0	0	0	0	0	0	1	1	0	0	0	0	0	0	0	1	0	0	0	0	0	0	0	0	0	0	0	0	0	0	0	0	5	CC5	34	-2	Human	usa	2004	2014-01-27	usa	Submitted (27-JAN-2014) Broad Institute of MIT and Harvard, 7 Cambridge Center, Cambridge, MA 02142, USA	9
GCF_000557365.1_Stap_aure_M0552_V1_genomic.fna	1	1	1	1	1	1	0	0	0	0	0	0	0	1	0	1	0	0	0	1	0	0	0	0	0	0	0	0	0	0	0	0	0	0	0	0	0	0	0	0	0	36	CC30	37	-2	Human	usa	2004	2014-01-27	usa	Submitted (27-JAN-2014) Broad Institute of MIT and Harvard, 7 Cambridge Center, Cambridge, MA 02142, USA	9
GCF_000557385.1_Stap_aure_M0554_V1_genomic.fna	1	1	1	1	1	0	1	0	0	0	0	0	0	0	0	1	1	0	0	0	0	0	0	0	0	0	0	0	0	0	0	0	0	0	0	0	0	0	0	0	0	105	CC5	43	-2	Human	usa	2004	2014-01-27	usa	Submitted (27-JAN-2014) Broad Institute of MIT and Harvard, 7 Cambridge Center, Cambridge, MA 02142, USA	8
GCF_000557405.1_Stap_aure_M0555_V1_genomic.fna	1	1	1	1	1	0	1	0	0	0	0	0	0	0	0	1	1	0	0	0	0	0	0	0	1	0	0	0	0	0	0	0	0	0	0	0	0	0	0	0	0	5	CC5	34	-2	Human	usa	2004	2014-01-27	usa	Submitted (27-JAN-2014) Broad Institute of MIT and Harvard, 7 Cambridge Center, Cambridge, MA 02142, USA	9
GCF_000557425.1_Stap_aure_M0556_V1_genomic.fna	1	1	1	1	1	0	1	0	0	0	0	0	0	0	0	1	1	0	0	0	0	1	1	1	0	0	0	0	0	0	0	0	0	0	0	0	0	0	0	0	0	5	CC5	44	-2	Human	usa	2004	2014-01-27	usa	Submitted (27-JAN-2014) Broad Institute of MIT and Harvard, 7 Cambridge Center, Cambridge, MA 02142, USA	11
GCF_000557445.1_Stap_aure_M0557_V1_genomic.fna	1	1	1	1	1	0	1	0	0	0	0	0	0	0	0	1	1	0	0	0	0	0	0	0	0	0	0	0	0	0	0	0	0	0	0	0	0	0	0	0	0	105	CC5	43	-2	Human	usa	2004	2014-01-27	usa	Submitted (27-JAN-2014) Broad Institute of MIT and Harvard, 7 Cambridge Center, Cambridge, MA 02142, USA	8
GCF_000557465.1_Stap_aure_M0558_V1_genomic.fna	1	1	1	1	1	0	1	0	0	0	0	0	0	0	0	1	1	0	0	0	0	0	0	0	1	0	0	0	0	0	0	0	0	0	0	0	0	0	0	0	0	5	CC5	34	-2	Human	usa	2004	2014-01-27	usa	Submitted (27-JAN-2014) Broad Institute of MIT and Harvard, 7 Cambridge Center, Cambridge, MA 02142, USA	9
GCF_000557485.1_Stap_aure_M0559_V1_genomic.fna	1	1	1	1	1	0	1	0	0	0	0	0	0	0	0	1	1	0	0	0	0	0	0	0	0	0	0	0	0	0	0	0	0	0	0	0	0	0	0	0	0	105	CC5	43	-2	Human	usa	2004	2014-01-27	usa	Submitted (27-JAN-2014) Broad Institute of MIT and Harvard, 7 Cambridge Center, Cambridge, MA 02142, USA	8
GCF_000557505.1_Stap_aure_M0563_V1_genomic.fna	0	0	0	0	0	0	0	0	0	0	0	0	0	0	0	1	1	1	1	1	1	0	0	0	0	0	0	0	0	0	0	0	0	0	0	0	0	0	0	0	0	609	CC8	19	-2	Human	usa	2004	2014-01-27	usa	Submitted (27-JAN-2014) Broad Institute of MIT and Harvard, 7 Cambridge Center, Cambridge, MA 02142, USA	6
GCF_000557525.1_Stap_aure_M0564_V1_genomic.fna	0	0	0	0	0	0	0	0	0	0	0	0	0	0	0	1	1	1	1	1	1	0	0	0	0	0	0	0	0	0	0	0	0	0	0	0	0	0	0	0	0	609	CC8	19	-2	Human	usa	2004	2014-01-27	usa	Submitted (27-JAN-2014) Broad Institute of MIT and Harvard, 7 Cambridge Center, Cambridge, MA 02142, USA	6
GCF_000557545.1_Stap_aure_M0566_V1_genomic.fna	1	1	1	1	1	0	1	0	0	0	0	0	0	0	0	1	1	0	0	0	0	0	0	0	0	0	0	0	0	0	0	0	0	0	0	0	0	0	0	0	0	5	CC5	43	-2	Human	usa	2004	2014-01-27	usa	Submitted (27-JAN-2014) Broad Institute of MIT and Harvard, 7 Cambridge Center, Cambridge, MA 02142, USA	8
GCF_000557565.1_Stap_aure_M0567_V1_genomic.fna	0	0	0	0	0	0	0	0	0	0	0	0	0	0	0	1	1	1	1	1	1	0	0	0	0	0	0	0	0	0	0	0	0	0	0	0	0	0	0	0	0	609	CC8	19	-2	Human	usa	2004	2014-01-27	usa	Submitted (27-JAN-2014) Broad Institute of MIT and Harvard, 7 Cambridge Center, Cambridge, MA 02142, USA	6
GCF_000557585.1_Stap_aure_M0568_V1_genomic.fna	1	1	1	1	1	0	1	0	0	0	0	0	0	0	0	1	1	0	0	0	0	0	0	0	0	0	0	0	0	0	0	0	0	0	0	0	0	0	0	0	0	105	CC5	43	-2	Human	usa	2004	2014-01-27	usa	Submitted (27-JAN-2014) Broad Institute of MIT and Harvard, 7 Cambridge Center, Cambridge, MA 02142, USA	8
GCF_000557605.1_Stap_aure_M0569_V1_genomic.fna	1	1	1	1	1	0	1	0	0	0	0	0	0	0	0	1	1	0	0	0	0	0	0	0	1	0	0	0	0	0	0	0	0	0	0	0	0	0	0	0	0	5	CC5	34	-2	Human	usa	2004	2014-01-27	usa	Submitted (27-JAN-2014) Broad Institute of MIT and Harvard, 7 Cambridge Center, Cambridge, MA 02142, USA	9
GCF_000557625.1_Stap_aure_M0572_V1_genomic.fna	1	1	1	1	1	0	1	0	0	0	0	0	0	0	0	1	1	0	0	0	0	0	0	0	0	0	0	0	0	0	0	0	0	0	0	0	0	0	0	0	0	5	CC5	43	-2	Human	usa	2004	2014-01-27	usa	Submitted (27-JAN-2014) Broad Institute of MIT and Harvard, 7 Cambridge Center, Cambridge, MA 02142, USA	8
GCF_000557645.1_Stap_aure_M0573_V1_genomic.fna	1	1	1	1	1	0	1	0	0	0	0	0	0	0	0	1	1	0	0	0	0	0	0	0	0	0	0	0	0	0	0	0	0	0	0	0	0	0	0	0	0	105	CC5	43	-2	Human	usa	2004	2014-01-27	usa	Submitted (27-JAN-2014) Broad Institute of MIT and Harvard, 7 Cambridge Center, Cambridge, MA 02142, USA	8
GCF_000557665.1_Stap_aure_M0577_V1_genomic.fna	0	0	0	0	0	0	0	0	0	0	0	0	0	0	0	1	1	1	1	1	1	0	0	0	0	0	0	0	0	0	0	0	0	0	0	0	0	0	0	0	0	609	CC8	19	-2	Human	usa	2004	2014-01-27	usa	Submitted (27-JAN-2014) Broad Institute of MIT and Harvard, 7 Cambridge Center, Cambridge, MA 02142, USA	6
GCF_000557685.1_Stap_aure_M0579_V1_genomic.fna	1	1	1	1	1	0	1	0	0	0	0	0	0	0	0	1	1	0	0	0	0	1	1	1	0	0	0	0	0	0	0	0	0	0	0	0	0	0	0	0	0	5	CC5	44	-2	Human	usa	2004	2014-01-27	usa	Submitted (27-JAN-2014) Broad Institute of MIT and Harvard, 7 Cambridge Center, Cambridge, MA 02142, USA	11
GCF_000557705.1_Stap_aure_M0581_V1_genomic.fna	1	1	1	1	1	0	1	0	0	0	0	0	0	0	0	1	1	0	0	0	0	0	0	0	0	0	0	0	0	0	0	0	0	0	0	0	0	0	0	0	0	105	CC5	43	-2	Human	usa	2004	2014-01-27	usa	Submitted (27-JAN-2014) Broad Institute of MIT and Harvard, 7 Cambridge Center, Cambridge, MA 02142, USA	8
GCF_000557725.1_Stap_aure_M0582_V1_genomic.fna	1	1	1	1	1	0	1	0	0	0	0	0	0	0	0	1	1	0	0	0	0	0	0	0	1	0	0	0	0	0	0	0	0	0	0	0	0	0	0	0	0	5	CC5	34	-2	Human	usa	2004	2014-01-27	usa	Submitted (27-JAN-2014) Broad Institute of MIT and Harvard, 7 Cambridge Center, Cambridge, MA 02142, USA	9
GCF_000557745.1_Stap_aure_M0583_V1_genomic.fna	1	1	1	1	1	0	1	0	0	0	0	0	0	0	0	1	1	0	0	0	0	0	0	0	1	0	0	0	0	0	0	0	0	0	0	0	0	0	0	0	0	180	CC5	34	-2	Human	usa	2004	2014-01-27	usa	Submitted (27-JAN-2014) Broad Institute of MIT and Harvard, 7 Cambridge Center, Cambridge, MA 02142, USA	9
GCF_000557765.1_Stap_aure_M0585_V1_genomic.fna	1	1	1	1	1	0	1	0	0	0	0	0	0	0	0	1	1	0	0	0	0	0	0	0	0	0	0	0	0	0	0	0	0	0	0	0	0	0	0	0	0	105	CC5	43	-2	Human	usa	2004	2014-01-27	usa	Submitted (27-JAN-2014) Broad Institute of MIT and Harvard, 7 Cambridge Center, Cambridge, MA 02142, USA	8
GCF_000557785.1_Stap_aure_M0587_V1_genomic.fna	1	1	1	1	1	0	1	0	0	0	0	0	0	0	0	1	1	0	0	0	0	0	0	0	1	0	0	0	0	0	0	0	0	0	0	0	0	0	0	0	0	5	CC5	34	-2	Human	usa	2004	2014-01-27	usa	Submitted (27-JAN-2014) Broad Institute of MIT and Harvard, 7 Cambridge Center, Cambridge, MA 02142, USA	9
GCF_000557805.1_Stap_aure_M0588_V1_genomic.fna	1	1	1	1	1	0	1	0	0	0	0	0	0	0	0	1	1	0	0	0	0	0	0	0	0	0	0	0	0	0	0	0	0	0	0	0	0	0	0	0	0	105	CC5	43	-2	Human	usa	2004	2014-01-27	usa	Submitted (27-JAN-2014) Broad Institute of MIT and Harvard, 7 Cambridge Center, Cambridge, MA 02142, USA	8
GCF_000557825.1_Stap_aure_M0589_V1_genomic.fna	1	1	1	1	1	0	1	0	0	0	0	0	0	0	0	1	1	0	0	0	0	1	1	1	0	0	0	0	0	0	0	0	0	0	0	0	0	0	0	0	0	105	CC5	44	-2	Human	usa	2004	2014-01-27	usa	Submitted (27-JAN-2014) Broad Institute of MIT and Harvard, 7 Cambridge Center, Cambridge, MA 02142, USA	11
GCF_000557845.1_Stap_aure_M0590_V1_genomic.fna	1	1	1	1	1	1	0	0	0	0	0	0	0	1	0	1	0	0	0	1	0	0	0	0	0	0	0	0	0	0	0	0	0	0	0	0	0	0	0	0	0	36	CC30	37	-2	Human	usa	2004	2014-01-27	usa	Submitted (27-JAN-2014) Broad Institute of MIT and Harvard, 7 Cambridge Center, Cambridge, MA 02142, USA	9
GCF_000557865.1_Stap_aure_M0591_V1_genomic.fna	1	1	1	1	1	0	1	0	0	0	0	0	0	0	0	1	1	0	0	0	0	0	0	0	0	0	0	0	0	0	0	0	0	0	0	0	0	0	0	0	0	105	CC5	43	-2	Human	usa	2004	2014-01-27	usa	Submitted (27-JAN-2014) Broad Institute of MIT and Harvard, 7 Cambridge Center, Cambridge, MA 02142, USA	8
GCF_000557885.1_Stap_aure_M0592_V1_genomic.fna	1	1	1	1	1	0	1	0	0	0	0	0	0	0	0	1	1	0	0	0	0	0	0	0	0	0	0	0	0	0	0	0	0	0	0	0	0	0	0	0	0	105	CC5	43	-2	Human	usa	2004	2014-01-27	usa	Submitted (27-JAN-2014) Broad Institute of MIT and Harvard, 7 Cambridge Center, Cambridge, MA 02142, USA	8
GCF_000557905.1_Stap_aure_M0593_V1_genomic.fna	0	0	0	0	0	0	0	0	0	0	0	0	0	0	0	1	1	1	1	1	1	0	0	0	0	0	0	0	0	0	0	0	0	0	0	0	0	0	0	0	0	609	CC8	19	-2	Human	usa	2004	2014-01-27	usa	Submitted (27-JAN-2014) Broad Institute of MIT and Harvard, 7 Cambridge Center, Cambridge, MA 02142, USA	6
GCF_000557925.1_Stap_aure_M0595_V1_genomic.fna	1	1	1	1	1	0	1	0	0	0	0	0	0	0	0	1	1	0	0	0	0	0	0	0	0	0	0	0	0	0	0	0	0	0	0	0	0	0	0	0	0	105	CC5	43	-2	Human	usa	2004	2014-01-27	usa	Submitted (27-JAN-2014) Broad Institute of MIT and Harvard, 7 Cambridge Center, Cambridge, MA 02142, USA	8
GCF_000557945.1_Stap_aure_M0598_V1_genomic.fna	1	1	1	1	1	0	1	0	0	0	0	0	0	0	0	1	1	0	0	0	0	0	0	0	0	0	0	0	0	0	0	0	0	0	0	0	0	0	0	0	0	105	CC5	43	-2	Human	usa	2004	2014-01-27	usa	Submitted (27-JAN-2014) Broad Institute of MIT and Harvard, 7 Cambridge Center, Cambridge, MA 02142, USA	8
GCF_000557965.1_Stap_aure_M0599_V1_genomic.fna	1	1	1	1	1	0	1	0	0	0	0	0	0	0	0	1	1	0	0	0	0	0	0	0	0	0	0	0	0	0	0	0	0	0	0	0	0	0	0	0	0	105	CC5	43	-2	Human	usa	2004	2014-01-27	usa	Submitted (27-JAN-2014) Broad Institute of MIT and Harvard, 7 Cambridge Center, Cambridge, MA 02142, USA	8
GCF_000557985.1_Stap_aure_M0601_V1_genomic.fna	1	1	1	1	1	0	1	0	0	0	0	0	0	0	0	1	1	0	0	0	0	1	1	1	0	0	0	0	0	0	0	0	0	0	0	0	0	0	0	0	0	105	CC5	44	-2	Human	usa	2004	2014-01-27	usa	Submitted (27-JAN-2014) Broad Institute of MIT and Harvard, 7 Cambridge Center, Cambridge, MA 02142, USA	11
GCF_000558005.1_Stap_aure_M0603_V1_genomic.fna	1	1	1	1	1	0	1	0	0	0	0	0	0	0	0	1	1	0	0	0	0	1	1	1	1	0	0	0	0	0	0	0	0	0	0	0	0	0	0	0	0	5	CC5	42	-2	Human	usa	2004	2014-01-27	usa	Submitted (27-JAN-2014) Broad Institute of MIT and Harvard, 7 Cambridge Center, Cambridge, MA 02142, USA	12
GCF_000558025.1_Stap_aure_M0604_V1_genomic.fna	1	1	1	1	1	0	1	0	0	0	0	0	0	0	0	1	1	0	0	0	0	0	0	0	0	0	0	0	0	0	0	0	0	0	0	0	0	0	0	0	0	105	CC5	43	-2	Human	usa	2004	2014-01-27	usa	Submitted (27-JAN-2014) Broad Institute of MIT and Harvard, 7 Cambridge Center, Cambridge, MA 02142, USA	8
GCF_000558045.1_Stap_aure_M0605_V1_genomic.fna	1	1	1	1	1	0	1	0	0	0	0	0	0	0	0	1	1	0	0	0	0	0	0	0	1	0	0	0	0	0	0	0	0	0	0	0	0	0	0	0	0	5	CC5	34	-2	Human	usa	2004	2014-01-27	usa	Submitted (27-JAN-2014) Broad Institute of MIT and Harvard, 7 Cambridge Center, Cambridge, MA 02142, USA	9
GCF_000558065.1_Stap_aure_M0607_V1_genomic.fna	1	1	1	1	1	0	1	0	0	0	0	0	0	0	0	1	1	0	0	0	0	1	1	1	0	0	0	0	0	0	0	0	0	0	0	0	0	0	0	0	0	5	CC5	44	-2	Human	usa	2004	2014-01-27	usa	Submitted (27-JAN-2014) Broad Institute of MIT and Harvard, 7 Cambridge Center, Cambridge, MA 02142, USA	11
GCF_000558085.1_Stap_aure_M0609_V1_genomic.fna	1	1	1	1	1	0	1	0	0	0	0	0	0	0	0	1	1	0	0	0	0	0	0	0	0	0	0	0	0	0	0	0	0	0	0	0	0	0	0	0	0	5	CC5	43	-2	Human	usa	2004	2014-01-27	usa	Submitted (27-JAN-2014) Broad Institute of MIT and Harvard, 7 Cambridge Center, Cambridge, MA 02142, USA	8
GCF_000558105.1_Stap_aure_M0610_V1_genomic.fna	1	1	1	1	1	0	1	0	0	0	0	0	0	0	0	1	1	0	0	0	0	0	0	0	1	0	0	0	0	0	0	0	0	0	0	0	0	0	0	0	0	5	CC5	34	-2	Human	usa	2004	2014-01-27	usa	Submitted (27-JAN-2014) Broad Institute of MIT and Harvard, 7 Cambridge Center, Cambridge, MA 02142, USA	9
GCF_000558125.1_Stap_aure_M0611_V1_genomic.fna	1	1	1	1	1	0	1	0	0	0	0	0	0	0	0	1	1	0	0	0	0	0	0	0	0	0	0	0	0	0	0	0	0	0	0	0	0	0	0	0	0	105	CC5	43	-2	Human	usa	2004	2014-01-27	usa	Submitted (27-JAN-2014) Broad Institute of MIT and Harvard, 7 Cambridge Center, Cambridge, MA 02142, USA	8
GCF_000558145.1_Stap_aure_M0612_V1_genomic.fna	1	1	1	1	1	0	1	0	0	0	0	0	0	0	0	1	1	0	0	0	0	0	0	0	0	0	0	0	0	0	0	0	0	0	0	0	0	0	0	0	0	105	CC5	43	-2	Human	usa	2004	2014-01-27	usa	Submitted (27-JAN-2014) Broad Institute of MIT and Harvard, 7 Cambridge Center, Cambridge, MA 02142, USA	8
GCF_000558165.1_Stap_aure_M0613_V1_genomic.fna	1	1	1	1	1	0	1	0	0	0	0	0	0	0	0	1	1	0	0	0	0	0	1	1	0	0	0	0	0	0	0	0	0	0	0	0	0	0	0	0	0	5	CC5	35	-2	Human	usa	2004	2014-01-27	usa	Submitted (27-JAN-2014) Broad Institute of MIT and Harvard, 7 Cambridge Center, Cambridge, MA 02142, USA	10
GCF_000558185.1_Stap_aure_M0615_V1_genomic.fna	0	0	0	0	0	0	0	0	0	0	0	0	0	0	0	1	1	1	1	1	1	0	0	0	0	0	0	0	0	0	0	0	0	0	0	0	0	0	0	0	0	609	CC8	19	-2	Human	usa	2004	2014-01-27	usa	Submitted (27-JAN-2014) Broad Institute of MIT and Harvard, 7 Cambridge Center, Cambridge, MA 02142, USA	6
GCF_000558205.1_Stap_aure_M0616_V1_genomic.fna	1	1	1	1	1	0	1	0	0	0	0	0	0	0	0	1	1	0	0	0	0	0	0	0	1	0	0	0	0	0	0	0	0	0	0	0	0	0	0	0	0	5	CC5	34	-2	Human	usa	2004	2014-01-27	usa	Submitted (27-JAN-2014) Broad Institute of MIT and Harvard, 7 Cambridge Center, Cambridge, MA 02142, USA	9
GCF_000558225.1_Stap_aure_M0617_V1_genomic.fna	1	1	1	1	1	0	1	0	0	0	0	0	0	0	0	1	1	0	0	0	0	0	0	0	0	0	0	0	0	0	0	0	0	0	0	0	0	0	0	0	0	105	CC5	43	-2	Human	usa	2004	2014-01-27	usa	Submitted (27-JAN-2014) Broad Institute of MIT and Harvard, 7 Cambridge Center, Cambridge, MA 02142, USA	8
GCF_000558245.1_Stap_aure_M0618_V1_genomic.fna	1	1	1	1	1	0	1	0	0	0	0	0	0	0	0	1	1	0	0	0	0	0	0	0	0	0	0	0	0	0	0	0	0	0	0	0	0	0	0	0	0	105	CC5	43	-2	Human	usa	2004	2014-01-27	usa	Submitted (27-JAN-2014) Broad Institute of MIT and Harvard, 7 Cambridge Center, Cambridge, MA 02142, USA	8
GCF_000558265.1_Stap_aure_M0619_V1_genomic.fna	1	1	1	1	1	0	1	0	0	0	0	0	0	0	0	1	1	0	0	0	0	0	0	0	0	0	0	0	0	0	0	0	0	0	0	0	0	0	0	0	0	5	CC5	43	-2	Human	usa	2004	2014-01-27	usa	Submitted (27-JAN-2014) Broad Institute of MIT and Harvard, 7 Cambridge Center, Cambridge, MA 02142, USA	8
GCF_000558285.1_Stap_aure_M0621_V1_genomic.fna	1	1	1	1	1	0	1	0	0	0	0	0	0	0	0	1	1	0	0	0	0	0	0	0	0	0	0	0	0	0	0	0	0	0	0	0	0	0	0	0	0	105	CC5	43	-2	Human	usa	2004	2014-01-27	usa	Submitted (27-JAN-2014) Broad Institute of MIT and Harvard, 7 Cambridge Center, Cambridge, MA 02142, USA	8
GCF_000558305.1_Stap_aure_M0623_V1_genomic.fna	1	1	1	1	1	0	1	0	0	0	0	0	0	0	0	1	1	0	0	0	0	1	1	1	0	0	0	0	0	0	0	0	0	0	0	0	0	0	0	0	0	105	CC5	44	-2	Human	usa	2004	2014-01-27	usa	Submitted (27-JAN-2014) Broad Institute of MIT and Harvard, 7 Cambridge Center, Cambridge, MA 02142, USA	11
GCF_000558325.1_Stap_aure_M0624_V1_genomic.fna	1	1	1	1	1	0	1	0	0	0	0	0	0	0	0	1	1	0	0	0	0	1	1	1	0	0	0	0	0	0	0	0	0	0	0	0	0	0	0	0	0	5	CC5	44	-2	Human	usa	2004	2014-01-27	usa	Submitted (27-JAN-2014) Broad Institute of MIT and Harvard, 7 Cambridge Center, Cambridge, MA 02142, USA	11
GCF_000558365.1_Stap_aure_M0204_V1_genomic.fna	1	1	1	1	1	0	1	0	0	0	0	0	0	0	0	1	1	0	0	0	0	0	0	0	1	0	0	0	0	0	0	0	0	0	0	0	0	0	0	0	0	5	CC5	34	-2	Human	usa	2003	2014-01-27	usa	Submitted (27-JAN-2014) Broad Institute of MIT and Harvard, 7 Cambridge Center, Cambridge, MA 02142, USA	9
GCF_000558385.1_Stap_aure_M0229_V1_genomic.fna	1	1	1	1	1	0	1	0	0	0	0	0	0	0	0	1	1	0	0	0	0	0	0	0	0	0	0	0	0	0	0	0	0	0	0	0	0	0	0	0	0	5	CC5	43	-2	Human	usa	2003	2014-01-27	usa	Submitted (27-JAN-2014) Broad Institute of MIT and Harvard, 7 Cambridge Center, Cambridge, MA 02142, USA	8
GCF_000558405.1_Stap_aure_M0230_V1_genomic.fna	1	1	1	1	1	0	1	0	0	0	0	0	0	0	0	1	1	0	0	0	0	0	0	0	0	0	0	0	0	0	0	0	0	0	0	0	0	0	0	0	0	105	CC5	43	-2	Human	usa	2003	2014-01-27	usa	Submitted (27-JAN-2014) Broad Institute of MIT and Harvard, 7 Cambridge Center, Cambridge, MA 02142, USA	8
GCF_000558425.1_Stap_aure_M0231_V1_genomic.fna	1	1	1	1	1	0	1	0	0	0	0	0	0	0	0	1	1	0	0	0	0	0	0	0	1	0	0	0	0	0	0	0	0	0	0	0	0	0	0	0	0	5	CC5	34	-2	Human	usa	2003	2014-01-27	usa	Submitted (27-JAN-2014) Broad Institute of MIT and Harvard, 7 Cambridge Center, Cambridge, MA 02142, USA	9
GCF_000558445.1_Stap_aure_M0232_V1_genomic.fna	1	1	1	1	1	0	1	0	0	0	0	0	0	0	0	1	1	0	0	0	0	0	0	0	0	0	0	0	0	0	0	0	0	0	0	0	0	0	0	0	0	105	CC5	43	-2	Human	usa	2003	2014-01-27	usa	Submitted (27-JAN-2014) Broad Institute of MIT and Harvard, 7 Cambridge Center, Cambridge, MA 02142, USA	8
GCF_000558465.1_Stap_aure_M0234_V1_genomic.fna	1	1	1	1	1	0	1	0	0	0	0	0	0	0	0	1	1	0	0	0	0	0	0	0	1	0	0	0	0	0	0	0	0	0	0	0	0	0	0	0	0	180	CC5	34	-2	Human	usa	2003	2014-01-27	usa	Submitted (27-JAN-2014) Broad Institute of MIT and Harvard, 7 Cambridge Center, Cambridge, MA 02142, USA	9
GCF_000558485.1_Stap_aure_M0236_V1_genomic.fna	1	1	1	1	1	0	1	0	0	0	0	0	0	0	0	1	1	0	0	0	0	0	0	0	0	0	0	0	0	0	0	0	0	0	0	0	0	0	0	0	0	45	CC45	43	-2	Human	usa	2003	2014-01-27	usa	Submitted (27-JAN-2014) Broad Institute of MIT and Harvard, 7 Cambridge Center, Cambridge, MA 02142, USA	8
GCF_000558505.1_Stap_aure_M0242_V1_genomic.fna	1	1	1	1	1	0	1	0	0	0	0	0	0	0	0	1	1	0	0	0	0	0	0	0	0	0	0	0	0	0	0	0	0	0	0	0	0	0	0	0	0	105	CC5	43	-2	Human	usa	2003	2014-01-27	usa	Submitted (27-JAN-2014) Broad Institute of MIT and Harvard, 7 Cambridge Center, Cambridge, MA 02142, USA	8
GCF_000558525.1_Stap_aure_M0244_V1_genomic.fna	1	1	1	1	1	0	1	0	0	0	0	0	0	0	0	1	1	0	0	0	0	1	1	1	0	0	0	0	0	0	0	0	0	0	0	0	0	0	0	0	0	5	CC5	44	-2	Human	usa	2003	2014-01-27	usa	Submitted (27-JAN-2014) Broad Institute of MIT and Harvard, 7 Cambridge Center, Cambridge, MA 02142, USA	11
GCF_000558545.1_Stap_aure_M0245_V1_genomic.fna	1	1	1	1	1	0	1	0	0	0	0	0	0	0	0	1	1	0	0	0	0	0	0	0	1	0	0	0	0	0	0	0	0	0	0	0	0	0	0	0	0	180	CC5	34	-2	Human	usa	2003	2014-01-27	usa	Submitted (27-JAN-2014) Broad Institute of MIT and Harvard, 7 Cambridge Center, Cambridge, MA 02142, USA	9
GCF_000558565.1_Stap_aure_M0246_V1_genomic.fna	1	1	1	1	1	0	1	0	0	0	0	0	0	0	0	1	1	0	0	0	0	0	0	0	1	0	0	0	0	0	0	0	0	0	0	0	0	0	0	0	0	5	CC5	34	-2	Human	usa	2003	2014-01-27	usa	Submitted (27-JAN-2014) Broad Institute of MIT and Harvard, 7 Cambridge Center, Cambridge, MA 02142, USA	9
GCF_000558585.1_Stap_aure_M0247_V1_genomic.fna	1	1	1	1	1	0	1	0	0	0	0	0	0	0	0	1	1	0	0	0	0	0	0	0	0	0	0	0	0	0	0	0	0	0	0	0	0	0	0	0	0	105	CC5	43	-2	Human	usa	2003	2014-01-27	usa	Submitted (27-JAN-2014) Broad Institute of MIT and Harvard, 7 Cambridge Center, Cambridge, MA 02142, USA	8
GCF_000558605.1_Stap_aure_M0249_V1_genomic.fna	1	1	1	1	1	0	1	0	0	0	0	0	0	0	0	1	1	0	0	0	0	0	0	0	1	0	0	0	0	0	0	0	0	0	0	0	0	0	0	0	0	5	CC5	34	-2	Human	usa	2003	2014-01-27	usa	Submitted (27-JAN-2014) Broad Institute of MIT and Harvard, 7 Cambridge Center, Cambridge, MA 02142, USA	9
GCF_000558625.1_Stap_aure_M0251_V1_genomic.fna	1	1	1	1	1	0	1	0	0	0	0	0	0	0	0	1	1	0	0	0	0	0	0	0	0	0	0	0	0	0	0	0	0	0	0	0	0	0	0	0	0	5	CC5	43	-2	Human	usa	2003	2014-01-27	usa	Submitted (27-JAN-2014) Broad Institute of MIT and Harvard, 7 Cambridge Center, Cambridge, MA 02142, USA	8
GCF_000558645.1_Stap_aure_FVRH6021_V1_genomic.fna	0	0	0	0	0	0	0	0	0	0	0	0	0	0	0	1	1	1	1	0	0	0	0	0	0	0	0	0	0	0	0	0	0	0	0	0	0	0	0	0	0	206	CC8	30	-2	Human	usa	unknown collection date	2014-01-17	usa	Submitted (17-JAN-2014) Broad Institute of MIT and Harvard, 7 Cambridge Center, Cambridge, MA 02142, USA	4
GCF_000558665.1_Stap_aure_FVRH6026_V1_genomic.fna	1	1	1	1	1	0	1	0	0	0	0	0	0	0	0	1	1	0	0	0	0	1	1	1	0	0	0	0	0	0	0	0	0	0	0	0	0	0	0	0	0	5	CC5	44	-2	Human	usa	unknown collection date	2014-01-17	usa	Submitted (17-JAN-2014) Broad Institute of MIT and Harvard, 7 Cambridge Center, Cambridge, MA 02142, USA	11
GCF_000558685.1_Stap_aure_FVRH6022_V1_genomic.fna	1	1	1	1	1	0	1	0	0	0	0	0	0	0	0	1	1	0	0	0	0	0	0	0	1	0	0	0	0	0	0	0	0	0	0	0	0	0	0	0	0	3410	CC5	34	-2	Human	usa	unknown collection date	2014-01-17	usa	Submitted (17-JAN-2014) Broad Institute of MIT and Harvard, 7 Cambridge Center, Cambridge, MA 02142, USA	9
GCF_000558705.1_Stap_aure_KINW6019_V1_genomic.fna	1	1	1	1	1	0	1	0	0	0	0	0	0	0	0	1	1	0	0	0	0	0	0	0	1	0	0	0	0	0	0	0	0	0	0	0	0	0	0	0	0	5	CC5	34	-2	Human	usa	unknown collection date	2014-01-17	usa	Submitted (17-JAN-2014) Broad Institute of MIT and Harvard, 7 Cambridge Center, Cambridge, MA 02142, USA	9
GCF_000558725.1_Stap_aure_OCMM6071_V1_genomic.fna	0	0	0	0	0	0	0	0	0	0	0	0	0	0	0	1	1	1	1	0	0	0	0	0	0	0	0	0	0	0	0	0	0	0	0	0	0	0	0	0	0	8	CC8	30	-2	Human	usa	unknown collection date	2014-01-17	usa	Submitted (17-JAN-2014) Broad Institute of MIT and Harvard, 7 Cambridge Center, Cambridge, MA 02142, USA	4
GCF_000558745.1_Stap_aure_UCIM6075_V1_genomic.fna	0	0	0	0	0	0	0	0	0	0	0	0	0	0	0	1	1	1	1	0	0	0	0	0	0	0	0	0	0	0	0	0	0	0	0	0	0	0	0	0	0	3345	CC8	30	-2	Human	usa	unknown collection date	2014-01-17	usa	Submitted (17-JAN-2014) Broad Institute of MIT and Harvard, 7 Cambridge Center, Cambridge, MA 02142, USA	4
GCF_000558765.1_Stap_aure_UCIM6077_V1_genomic.fna	1	1	1	1	1	0	1	0	0	0	0	0	0	0	0	1	1	0	0	0	0	1	1	1	0	0	0	0	0	0	0	0	0	0	0	0	0	0	0	0	0	105	CC5	44	-2	Human	usa	unknown collection date	2014-01-17	usa	Submitted (17-JAN-2014) Broad Institute of MIT and Harvard, 7 Cambridge Center, Cambridge, MA 02142, USA	11
GCF_000558785.1_Stap_aure_MISS6134_V1_genomic.fna	1	1	1	1	1	0	1	0	0	0	0	0	0	0	0	1	1	0	0	0	0	1	1	1	1	0	0	0	0	0	0	0	0	0	0	0	0	0	0	0	0	3541	CC5	42	-2	Human	usa	unknown collection date	2014-01-17	usa	Submitted (17-JAN-2014) Broad Institute of MIT and Harvard, 7 Cambridge Center, Cambridge, MA 02142, USA	12
GCF_000558805.1_Stap_aure_UCIM6080_V1_genomic.fna	1	1	1	1	1	0	1	0	0	0	0	0	0	0	0	1	1	0	0	0	0	0	0	0	0	0	0	0	0	0	0	0	0	0	0	0	0	0	0	0	0	72	CC8	43	-2	Human	usa	unknown collection date	2014-01-17	usa	Submitted (17-JAN-2014) Broad Institute of MIT and Harvard, 7 Cambridge Center, Cambridge, MA 02142, USA	8
GCF_000558825.1_Stap_aure_UCIM6076_V1_genomic.fna	1	1	1	1	1	0	1	0	0	0	0	0	0	0	0	1	1	0	0	0	0	1	1	1	1	0	0	0	0	0	0	0	0	0	0	0	0	0	0	0	0	5	CC5	42	-2	Human	usa	unknown collection date	2014-01-17	usa	Submitted (17-JAN-2014) Broad Institute of MIT and Harvard, 7 Cambridge Center, Cambridge, MA 02142, USA	12
GCF_000558845.1_Stap_aure_WMCA6015_V1_genomic.fna	0	0	0	0	0	0	0	0	0	0	0	0	0	0	0	1	1	1	1	0	0	0	0	0	0	0	0	0	0	0	0	0	0	0	0	0	0	0	0	0	0	8	CC8	30	-2	Human	usa	unknown collection date	2014-01-17	usa	Submitted (17-JAN-2014) Broad Institute of MIT and Harvard, 7 Cambridge Center, Cambridge, MA 02142, USA	4
GCF_000558865.1_Stap_aure_FVRH6129_V1_genomic.fna	1	1	1	1	1	0	1	0	0	0	0	0	0	0	0	1	1	0	0	0	0	0	0	0	1	0	0	0	0	0	0	0	0	0	0	0	0	0	0	0	0	3410	CC5	34	-2	Human	usa	unknown collection date	2014-01-17	usa	Submitted (17-JAN-2014) Broad Institute of MIT and Harvard, 7 Cambridge Center, Cambridge, MA 02142, USA	9
GCF_000559165.1_Stap_aure_W25097_V1_genomic.fna	0	0	0	0	0	0	0	0	0	0	0	0	0	0	0	1	1	0	0	0	0	0	0	0	0	0	0	0	0	0	0	0	0	0	0	0	0	0	0	0	0	8	CC8	29	-2	Human	usa	2011	2014-01-25	usa	Submitted (25-JAN-2014) Broad Institute of MIT and Harvard, 7 Cambridge Center, Cambridge, MA 02142, USA	2
GCF_000559185.1_Stap_aure_M81424_V1_genomic.fna	1	1	1	1	1	0	1	0	0	0	0	0	0	0	0	1	1	0	0	0	0	0	0	0	0	0	0	0	0	0	0	0	0	0	0	0	0	0	0	0	0	5	CC5	43	-2	Human	usa	2011	2014-01-25	usa	Submitted (25-JAN-2014) Broad Institute of MIT and Harvard, 7 Cambridge Center, Cambridge, MA 02142, USA	8
GCF_000559205.1_Stap_aure_M81490_V1_genomic.fna	0	0	0	0	0	0	0	0	0	0	0	0	0	0	0	1	1	1	1	0	0	0	0	0	0	0	0	0	0	0	0	0	0	0	0	0	0	0	0	0	0	8	CC8	30	-2	Human	usa	2011	2014-01-25	usa	Submitted (25-JAN-2014) Broad Institute of MIT and Harvard, 7 Cambridge Center, Cambridge, MA 02142, USA	4
GCF_000559225.1_Stap_aure_M81493_V1_genomic.fna	1	1	1	1	1	0	1	0	0	0	0	0	0	0	0	1	1	0	0	0	0	0	0	0	1	0	0	0	0	0	0	0	0	0	0	0	0	0	0	0	0	5	CC5	34	-2	Human	usa	2011	2014-01-25	usa	Submitted (25-JAN-2014) Broad Institute of MIT and Harvard, 7 Cambridge Center, Cambridge, MA 02142, USA	9
GCF_000559245.1_Stap_aure_T45974_V1_genomic.fna	0	0	0	0	0	0	0	0	0	0	0	0	0	0	0	1	1	1	1	0	0	0	0	0	0	0	0	0	0	0	0	0	0	0	0	0	0	0	0	0	0	8	CC8	30	-2	Human	usa	2011	2014-01-25	usa	Submitted (25-JAN-2014) Broad Institute of MIT and Harvard, 7 Cambridge Center, Cambridge, MA 02142, USA	4
GCF_000559265.1_Stap_aure_W28469_V1_genomic.fna	0	0	0	0	0	0	0	0	0	0	0	0	0	0	0	1	1	1	1	0	0	0	0	0	0	0	0	0	0	0	0	0	0	0	0	0	0	0	0	0	0	8	CC8	30	-2	Human	usa	2011	2014-01-25	usa	Submitted (25-JAN-2014) Broad Institute of MIT and Harvard, 7 Cambridge Center, Cambridge, MA 02142, USA	4
GCF_000559285.1_Stap_aure_F41886_V1_genomic.fna	0	0	0	0	0	0	0	0	0	0	0	0	0	0	0	1	1	1	1	0	0	0	0	0	0	0	0	0	0	0	0	0	0	0	0	0	0	0	0	0	0	8	CC8	30	-2	Human	usa	2011	2014-01-25	usa	Submitted (25-JAN-2014) Broad Institute of MIT and Harvard, 7 Cambridge Center, Cambridge, MA 02142, USA	4
GCF_000559305.1_Stap_aure_F41906_V1_genomic.fna	1	1	1	1	1	0	1	0	0	0	0	0	0	0	0	1	1	0	0	0	0	0	0	0	0	0	0	0	0	0	0	0	0	0	0	0	0	0	0	0	0	5	CC5	43	-2	Human	usa	2011	2014-01-25	usa	Submitted (25-JAN-2014) Broad Institute of MIT and Harvard, 7 Cambridge Center, Cambridge, MA 02142, USA	8
GCF_000559325.1_Stap_aure_F41913_V1_genomic.fna	1	1	1	1	1	0	1	0	0	0	0	0	0	0	0	1	1	0	0	0	0	0	0	0	0	0	0	0	0	0	0	0	0	0	0	0	0	0	0	0	0	5	CC5	43	-2	Human	usa	2011	2014-01-25	usa	Submitted (25-JAN-2014) Broad Institute of MIT and Harvard, 7 Cambridge Center, Cambridge, MA 02142, USA	8
GCF_000559345.1_Stap_aure_F41882_V1_genomic.fna	1	1	1	1	1	0	1	0	0	0	0	0	0	0	0	1	1	0	0	0	0	0	0	0	0	0	0	0	0	0	0	0	0	0	0	0	0	0	0	0	0	5	CC5	43	-2	Human	usa	2011	2014-01-25	usa	Submitted (25-JAN-2014) Broad Institute of MIT and Harvard, 7 Cambridge Center, Cambridge, MA 02142, USA	8
GCF_000559365.1_Stap_aure_M85201_V1_genomic.fna	0	0	0	0	0	0	0	0	0	0	0	0	0	0	0	1	1	0	0	0	0	0	0	0	0	0	0	0	0	0	0	0	0	0	0	0	0	0	0	0	0	8	CC8	29	-2	Human	usa	2011	2014-01-25	usa	Submitted (25-JAN-2014) Broad Institute of MIT and Harvard, 7 Cambridge Center, Cambridge, MA 02142, USA	2
GCF_000559385.1_Stap_aure_T49441_V1_genomic.fna	1	1	1	1	1	0	1	0	0	0	0	0	0	0	0	1	1	0	0	0	0	0	0	0	0	0	0	0	0	0	0	0	0	0	0	0	0	0	0	0	0	3514	CC5	43	-2	Human	usa	2011	2014-01-25	usa	Submitted (25-JAN-2014) Broad Institute of MIT and Harvard, 7 Cambridge Center, Cambridge, MA 02142, USA	8
GCF_000559405.1_Stap_aure_W31936_V1_genomic.fna	1	1	1	1	1	0	1	0	0	0	0	0	0	0	0	1	1	0	0	0	1	0	0	0	1	0	0	0	0	0	0	0	0	0	0	0	0	0	0	0	0	3410	CC5	34	-2	Human	usa	2011	2014-01-25	usa	Submitted (25-JAN-2014) Broad Institute of MIT and Harvard, 7 Cambridge Center, Cambridge, MA 02142, USA	10
GCF_000559425.1_Stap_aure_W31852_V1_genomic.fna	1	1	1	1	1	0	1	0	0	0	0	0	0	0	0	1	1	0	0	0	0	0	0	0	0	0	0	0	0	0	0	0	0	0	0	0	0	0	0	0	0	5	CC5	43	-2	Human	usa	2011	2014-01-25	usa	Submitted (25-JAN-2014) Broad Institute of MIT and Harvard, 7 Cambridge Center, Cambridge, MA 02142, USA	8
GCF_000559445.1_Stap_aure_W31862_V1_genomic.fna	1	1	1	1	1	0	1	0	0	0	0	0	0	0	0	1	1	0	0	0	0	0	0	0	1	0	0	0	0	0	0	0	0	0	0	0	0	0	0	0	0	5	CC5	34	-2	Human	usa	2011	2014-01-25	usa	Submitted (25-JAN-2014) Broad Institute of MIT and Harvard, 7 Cambridge Center, Cambridge, MA 02142, USA	9
GCF_000559465.1_Stap_aure_F45300_V1_genomic.fna	0	0	0	0	0	0	0	0	0	0	0	0	0	0	0	1	1	1	1	0	0	0	0	0	0	0	0	0	0	0	0	0	0	0	0	0	0	0	0	0	0	8	CC8	30	-2	Human	usa	2011	2014-01-25	usa	Submitted (25-JAN-2014) Broad Institute of MIT and Harvard, 7 Cambridge Center, Cambridge, MA 02142, USA	4
GCF_000559485.1_Stap_aure_S30087_V1_genomic.fna	1	1	1	1	1	0	1	0	0	0	0	0	0	0	0	1	1	0	0	0	0	0	0	0	1	0	0	0	0	0	0	0	0	0	0	0	0	0	0	0	0	5	CC5	34	-2	Human	usa	2011	2014-01-25	usa	Submitted (25-JAN-2014) Broad Institute of MIT and Harvard, 7 Cambridge Center, Cambridge, MA 02142, USA	9
GCF_000559505.1_Stap_aure_H83536_V1_genomic.fna	1	1	1	1	1	0	1	0	0	0	0	0	0	0	0	1	1	0	0	0	0	0	1	1	0	0	0	0	0	0	0	0	0	0	0	0	0	0	0	0	0	5	CC5	35	-2	Human	usa	2011	2014-01-25	usa	Submitted (25-JAN-2014) Broad Institute of MIT and Harvard, 7 Cambridge Center, Cambridge, MA 02142, USA	10
GCF_000559525.1_Stap_aure_F84093_V1_genomic.fna	1	1	1	1	1	0	1	0	0	0	0	0	0	0	0	1	1	0	0	0	0	0	0	0	0	0	0	0	0	0	0	0	0	0	0	0	0	0	0	0	0	3499	CC5	43	-2	Human	usa	2011	2014-01-25	usa	Submitted (25-JAN-2014) Broad Institute of MIT and Harvard, 7 Cambridge Center, Cambridge, MA 02142, USA	8
GCF_000559545.1_Stap_aure_F48584_V1_genomic.fna	1	1	1	1	1	0	1	0	0	0	0	0	0	0	0	1	1	0	0	0	0	0	0	0	0	0	0	0	0	0	0	0	0	0	0	0	0	0	0	0	0	105	CC5	43	-2	Human	usa	2011	2014-01-25	usa	Submitted (25-JAN-2014) Broad Institute of MIT and Harvard, 7 Cambridge Center, Cambridge, MA 02142, USA	8
GCF_000559565.1_Stap_aure_M92071_V1_genomic.fna	1	1	1	1	1	0	1	0	0	0	0	0	0	0	0	1	1	0	0	0	0	0	0	0	0	0	0	0	0	0	0	0	0	0	0	0	0	0	0	0	0	3499	CC5	43	-2	Human	usa	2011	2014-01-25	usa	Submitted (25-JAN-2014) Broad Institute of MIT and Harvard, 7 Cambridge Center, Cambridge, MA 02142, USA	8
GCF_000559585.1_Stap_aure_M92086_V1_genomic.fna	0	0	0	0	0	0	0	0	0	0	0	0	0	0	0	1	1	1	1	0	0	0	0	0	0	0	0	0	0	0	0	0	0	0	0	0	0	0	0	0	0	8	CC8	30	-2	Human	usa	2011	2014-01-25	usa	Submitted (25-JAN-2014) Broad Institute of MIT and Harvard, 7 Cambridge Center, Cambridge, MA 02142, USA	4
GCF_000559605.1_Stap_aure_W35325_V1_genomic.fna	1	1	1	1	1	0	1	0	0	0	0	0	0	0	0	1	1	0	0	0	0	0	0	0	0	0	0	0	0	0	0	0	0	0	0	0	0	0	0	0	0	5	CC5	43	-2	Human	usa	2011	2014-01-25	usa	Submitted (25-JAN-2014) Broad Institute of MIT and Harvard, 7 Cambridge Center, Cambridge, MA 02142, USA	8
GCF_000559625.1_Stap_aure_T56203_V1_genomic.fna	0	0	0	0	0	0	0	0	0	0	0	0	0	0	0	1	1	1	1	0	0	0	0	0	0	0	0	0	0	0	0	0	0	0	0	0	0	0	0	0	0	8	CC8	30	-2	Human	usa	2011	2014-01-25	usa	Submitted (25-JAN-2014) Broad Institute of MIT and Harvard, 7 Cambridge Center, Cambridge, MA 02142, USA	4
GCF_000559645.1_Stap_aure_W38597_V1_genomic.fna	0	0	0	0	0	0	0	0	0	0	0	0	0	0	0	1	1	1	1	0	0	0	0	0	0	0	0	0	0	0	0	0	0	0	0	0	0	0	0	0	0	8	CC8	30	-2	Human	usa	2011	2014-01-25	usa	Submitted (25-JAN-2014) Broad Institute of MIT and Harvard, 7 Cambridge Center, Cambridge, MA 02142, USA	4
GCF_000559665.1_Stap_aure_M13316_V1_genomic.fna	0	0	0	0	0	0	0	0	0	0	0	0	0	0	0	1	1	1	1	0	0	0	0	0	0	0	0	0	0	0	0	0	0	0	0	0	0	0	0	0	0	8	CC8	30	-2	Human	usa	2011	2014-01-25	usa	Submitted (25-JAN-2014) Broad Institute of MIT and Harvard, 7 Cambridge Center, Cambridge, MA 02142, USA	4
GCF_000559685.1_Stap_aure_M13384_V1_genomic.fna	0	0	0	0	0	0	0	0	0	0	0	0	0	0	0	1	1	1	1	0	0	0	0	0	0	0	0	0	0	0	0	0	0	0	0	0	0	0	0	0	0	8	CC8	30	-2	Human	usa	2011	2014-01-25	usa	Submitted (25-JAN-2014) Broad Institute of MIT and Harvard, 7 Cambridge Center, Cambridge, MA 02142, USA	4
GCF_000559705.1_Stap_aure_M13403_V1_genomic.fna	0	0	0	0	0	0	0	0	0	0	0	0	0	0	0	1	1	0	0	0	0	0	0	0	0	0	0	0	0	0	0	0	0	0	0	0	0	0	0	0	0	8	CC8	29	-2	Human	usa	2011	2014-01-25	usa	Submitted (25-JAN-2014) Broad Institute of MIT and Harvard, 7 Cambridge Center, Cambridge, MA 02142, USA	2
GCF_000559725.1_Stap_aure_T59607_V1_genomic.fna	1	1	1	1	1	0	1	0	0	0	0	0	0	0	0	1	1	0	0	0	0	0	0	0	1	0	0	0	0	0	0	0	0	0	0	0	0	0	0	0	0	5	CC5	34	-2	Human	usa	2011	2014-01-25	usa	Submitted (25-JAN-2014) Broad Institute of MIT and Harvard, 7 Cambridge Center, Cambridge, MA 02142, USA	9
GCF_000559745.1_Stap_aure_W41914_V1_genomic.fna	1	1	1	1	1	0	1	0	0	0	0	0	0	0	0	1	1	0	0	0	0	0	0	0	1	0	0	0	0	0	0	0	0	0	0	0	0	0	0	0	0	5	CC5	34	-2	Human	usa	2011	2014-01-25	usa	Submitted (25-JAN-2014) Broad Institute of MIT and Harvard, 7 Cambridge Center, Cambridge, MA 02142, USA	9
GCF_000559765.1_Stap_aure_W35356_V1_genomic.fna	0	0	0	0	0	0	0	0	0	0	0	0	0	0	0	1	1	1	1	0	0	0	0	0	0	0	0	0	0	0	0	0	0	0	0	0	0	0	0	0	0	8	CC8	30	-2	Human	usa	2011	2014-01-25	usa	Submitted (25-JAN-2014) Broad Institute of MIT and Harvard, 7 Cambridge Center, Cambridge, MA 02142, USA	4
GCF_000559785.1_Stap_aure_W41918_V1_genomic.fna	1	1	1	1	1	0	1	0	0	0	0	0	0	0	0	1	1	0	0	0	0	0	0	0	0	0	0	0	0	0	0	0	0	0	0	0	0	0	0	0	0	5	CC5	43	-2	Human	usa	2011	2014-01-25	usa	Submitted (25-JAN-2014) Broad Institute of MIT and Harvard, 7 Cambridge Center, Cambridge, MA 02142, USA	8
GCF_000559805.1_Stap_aure_H19520_V1_genomic.fna	0	0	0	0	0	0	0	0	0	0	0	0	0	0	0	1	1	0	0	0	0	0	0	0	0	0	0	0	0	0	0	0	0	0	0	0	0	0	0	0	0	8	CC8	29	-2	Human	usa	2011	2014-01-25	usa	Submitted (25-JAN-2014) Broad Institute of MIT and Harvard, 7 Cambridge Center, Cambridge, MA 02142, USA	2
GCF_000559825.1_Stap_aure_M41648_V1_genomic.fna	1	1	1	1	1	0	1	0	0	0	0	0	0	0	0	1	1	0	0	0	0	0	0	0	1	0	0	0	0	0	0	0	0	0	0	0	0	0	0	0	0	5	CC5	34	-2	Human	usa	2011	2014-01-25	usa	Submitted (25-JAN-2014) Broad Institute of MIT and Harvard, 7 Cambridge Center, Cambridge, MA 02142, USA	9
GCF_000559845.1_Stap_aure_F54452_V1_genomic.fna	1	1	1	1	1	0	1	0	0	0	0	0	0	0	0	1	1	0	0	0	0	0	0	0	1	0	0	0	0	0	0	0	0	0	0	0	0	0	0	0	0	5	CC5	34	-2	Human	usa	2011	2014-01-25	usa	Submitted (25-JAN-2014) Broad Institute of MIT and Harvard, 7 Cambridge Center, Cambridge, MA 02142, USA	9
GCF_000559865.1_Stap_aure_F54461_V1_genomic.fna	0	0	0	0	0	0	0	0	0	0	0	0	0	0	0	1	1	1	1	0	0	0	0	0	0	0	0	0	0	0	0	0	0	0	0	0	0	0	0	0	0	8	CC8	30	-2	Human	usa	2011	2014-01-25	usa	Submitted (25-JAN-2014) Broad Institute of MIT and Harvard, 7 Cambridge Center, Cambridge, MA 02142, USA	4
GCF_000559885.1_Stap_aure_F54467_V1_genomic.fna	1	1	1	1	1	0	1	0	0	0	0	0	0	0	0	1	1	0	0	0	0	0	0	0	1	0	0	0	0	0	0	0	0	0	0	0	0	0	0	0	0	5	CC5	34	-2	Human	usa	2011	2014-01-25	usa	Submitted (25-JAN-2014) Broad Institute of MIT and Harvard, 7 Cambridge Center, Cambridge, MA 02142, USA	9
GCF_000559905.1_Stap_aure_F54471_V1_genomic.fna	1	1	1	1	1	0	1	0	0	0	0	0	0	0	0	1	1	0	0	0	0	0	0	0	1	0	0	0	0	0	0	0	0	0	0	0	0	0	0	0	0	5	CC5	34	-2	Human	usa	2011	2014-01-25	usa	Submitted (25-JAN-2014) Broad Institute of MIT and Harvard, 7 Cambridge Center, Cambridge, MA 02142, USA	9
GCF_000559925.1_Stap_aure_F54494_V1_genomic.fna	1	1	1	1	1	0	1	0	0	0	0	0	0	0	0	1	1	0	0	0	0	0	0	0	0	0	0	0	0	0	0	0	0	0	0	0	0	0	0	0	0	3475	CC5	43	-2	Human	usa	2011	2014-01-25	usa	Submitted (25-JAN-2014) Broad Institute of MIT and Harvard, 7 Cambridge Center, Cambridge, MA 02142, USA	8
GCF_000559945.1_Stap_aure_H12818_V1_genomic.fna	1	1	1	1	1	0	1	0	0	0	0	0	0	0	0	1	1	0	0	0	0	0	0	0	0	0	0	0	0	0	0	0	0	0	0	0	0	0	0	0	0	5	CC5	43	-2	Human	usa	2011	2014-01-25	usa	Submitted (25-JAN-2014) Broad Institute of MIT and Harvard, 7 Cambridge Center, Cambridge, MA 02142, USA	8
GCF_000559965.1_Stap_aure_M52055_V1_genomic.fna	0	0	0	0	0	0	0	0	0	0	0	0	0	0	0	1	1	1	1	0	0	0	0	0	0	0	0	0	0	0	0	0	0	0	0	0	0	0	0	0	0	8	CC8	30	-2	Human	usa	2011	2014-01-25	usa	Submitted (25-JAN-2014) Broad Institute of MIT and Harvard, 7 Cambridge Center, Cambridge, MA 02142, USA	4
GCF_000559985.1_Stap_aure_W85047_V1_genomic.fna	0	0	0	0	0	0	0	0	0	0	0	0	0	0	0	1	1	1	1	0	0	0	0	0	0	0	0	0	0	0	0	0	0	0	0	0	0	0	0	0	0	8	CC8	30	-2	Human	usa	2011	2014-01-25	usa	Submitted (25-JAN-2014) Broad Institute of MIT and Harvard, 7 Cambridge Center, Cambridge, MA 02142, USA	4
GCF_000560005.1_Stap_aure_H60145_V1_genomic.fna	0	0	0	0	0	0	0	0	0	0	0	0	0	0	0	1	1	1	1	0	0	0	0	0	0	0	0	0	0	0	0	0	0	0	0	0	0	0	0	0	0	8	CC8	30	-2	Human	usa	2011	2014-01-25	usa	Submitted (25-JAN-2014) Broad Institute of MIT and Harvard, 7 Cambridge Center, Cambridge, MA 02142, USA	4
GCF_000560025.1_Stap_aure_F16077_V1_genomic.fna	1	1	1	1	1	0	1	0	0	0	0	0	0	0	0	1	1	0	0	0	0	0	0	0	0	0	0	0	0	0	0	0	0	0	0	0	0	0	0	0	0	5	CC5	43	-2	Human	usa	2011	2014-01-25	usa	Submitted (25-JAN-2014) Broad Institute of MIT and Harvard, 7 Cambridge Center, Cambridge, MA 02142, USA	8
GCF_000560045.1_Stap_aure_F25913_V1_genomic.fna	1	1	1	1	1	0	1	0	0	0	0	0	0	0	0	1	1	0	0	0	0	0	0	0	0	0	0	0	0	0	0	0	0	0	0	0	0	0	0	0	0	5	CC5	43	-2	Human	usa	2011	2014-01-25	usa	Submitted (25-JAN-2014) Broad Institute of MIT and Harvard, 7 Cambridge Center, Cambridge, MA 02142, USA	8
GCF_000560065.1_Stap_aure_T62328_V1_genomic.fna	0	0	0	0	0	0	0	0	0	0	0	0	0	0	0	1	1	0	0	0	0	0	0	0	0	0	0	0	0	0	0	0	0	0	0	0	0	0	0	0	0	8	CC8	29	-2	Human	usa	2011	2014-01-25	usa	Submitted (25-JAN-2014) Broad Institute of MIT and Harvard, 7 Cambridge Center, Cambridge, MA 02142, USA	2
GCF_000560085.1_Stap_aure_M20676_V1_genomic.fna	0	0	0	0	0	0	0	0	0	0	0	0	0	0	0	1	1	0	0	0	0	0	0	0	0	0	0	0	0	0	0	0	0	0	0	0	0	0	0	0	0	8	CC8	29	-2	Human	usa	2011	2014-01-25	usa	Submitted (25-JAN-2014) Broad Institute of MIT and Harvard, 7 Cambridge Center, Cambridge, MA 02142, USA	2
GCF_000560105.1_Stap_aure_T66282_V1_genomic.fna	0	0	0	0	0	0	0	0	0	0	0	0	0	0	0	1	1	1	1	0	0	0	0	0	0	0	0	0	0	0	0	0	0	0	0	0	0	0	0	0	0	8	CC8	30	-2	Human	usa	2011	2014-01-25	usa	Submitted (25-JAN-2014) Broad Institute of MIT and Harvard, 7 Cambridge Center, Cambridge, MA 02142, USA	4
GCF_000560125.1_Stap_aure_T66286_V1_genomic.fna	0	0	0	0	0	0	0	0	0	0	0	0	0	0	0	1	1	1	1	0	0	0	0	0	0	0	0	0	0	0	0	0	0	0	0	0	0	0	0	0	0	8	CC8	30	-2	Human	usa	2011	2014-01-25	usa	Submitted (25-JAN-2014) Broad Institute of MIT and Harvard, 7 Cambridge Center, Cambridge, MA 02142, USA	4
GCF_000560145.1_Stap_aure_W48872_V1_genomic.fna	0	0	0	0	0	0	0	0	0	0	0	0	0	0	0	1	1	0	0	0	0	0	0	0	0	0	0	0	0	0	0	0	0	0	0	0	0	0	0	0	0	8	CC8	29	-2	Human	usa	2011	2014-01-25	usa	Submitted (25-JAN-2014) Broad Institute of MIT and Harvard, 7 Cambridge Center, Cambridge, MA 02142, USA	2
GCF_000560165.1_Stap_aure_M45245_V1_genomic.fna	0	0	0	0	0	0	0	0	0	0	0	0	0	0	0	1	1	1	1	0	0	0	0	0	0	0	0	0	0	0	0	0	0	0	0	0	0	0	0	0	0	8	CC8	30	-2	Human	usa	2011	2014-01-25	usa	Submitted (25-JAN-2014) Broad Institute of MIT and Harvard, 7 Cambridge Center, Cambridge, MA 02142, USA	4
GCF_000560185.1_Stap_aure_F90608_V1_genomic.fna	0	0	0	0	0	0	0	0	0	0	0	0	0	0	0	1	1	1	1	0	0	0	0	0	0	0	0	0	0	0	0	0	0	0	0	0	0	0	0	0	0	8	CC8	30	-2	Human	usa	2011	2014-01-25	usa	Submitted (25-JAN-2014) Broad Institute of MIT and Harvard, 7 Cambridge Center, Cambridge, MA 02142, USA	4
GCF_000560205.1_Stap_aure_H57070_V1_genomic.fna	1	1	1	1	1	0	1	0	0	0	0	0	0	0	0	1	1	0	0	0	0	0	0	0	1	0	0	0	0	0	0	0	0	0	0	0	0	0	0	0	0	5	CC5	34	-2	Human	usa	2011	2014-01-25	usa	Submitted (25-JAN-2014) Broad Institute of MIT and Harvard, 7 Cambridge Center, Cambridge, MA 02142, USA	9
GCF_000560225.1_Stap_aure_F12874_V1_genomic.fna	1	1	1	1	1	0	1	0	0	0	0	0	0	0	0	1	1	0	0	0	0	0	0	0	1	0	0	0	0	0	0	0	0	0	0	0	0	0	0	0	0	5	CC5	34	-2	Human	usa	2011	2014-01-25	usa	Submitted (25-JAN-2014) Broad Institute of MIT and Harvard, 7 Cambridge Center, Cambridge, MA 02142, USA	9
GCF_000560245.1_Stap_aure_T25611_V1_genomic.fna	1	1	1	1	1	0	1	0	0	0	0	0	0	0	0	1	1	0	0	0	0	0	0	0	0	0	0	0	0	0	0	0	0	0	0	0	0	0	0	0	0	5	CC5	43	-2	Human	usa	2011	2014-01-25	usa	Submitted (25-JAN-2014) Broad Institute of MIT and Harvard, 7 Cambridge Center, Cambridge, MA 02142, USA	8
GCF_000560265.1_Stap_aure_H69239_V1_genomic.fna	1	1	1	1	1	0	1	0	0	0	0	0	0	0	0	1	1	0	0	0	0	0	0	0	0	0	0	0	0	0	0	0	0	0	0	0	0	0	0	0	0	5	CC5	43	-2	Human	usa	2011	2014-01-25	usa	Submitted (25-JAN-2014) Broad Institute of MIT and Harvard, 7 Cambridge Center, Cambridge, MA 02142, USA	8
GCF_000560285.1_Stap_aure_M64164_V1_genomic.fna	0	0	0	0	0	0	0	0	0	0	0	0	0	0	0	1	1	1	1	0	0	0	0	0	0	0	0	0	0	0	0	0	0	0	0	0	0	0	0	0	0	8	CC8	30	-2	Human	usa	2011	2014-01-25	usa	Submitted (25-JAN-2014) Broad Institute of MIT and Harvard, 7 Cambridge Center, Cambridge, MA 02142, USA	4
GCF_000560305.1_Stap_aure_M67290_V1_genomic.fna	0	0	0	0	0	0	0	0	0	0	0	0	0	0	0	1	1	1	1	0	0	0	0	0	0	0	0	0	0	0	0	0	0	0	0	0	0	0	0	0	0			30	-2	Human	usa	2011	2014-01-25	usa	Submitted (25-JAN-2014) Broad Institute of MIT and Harvard, 7 Cambridge Center, Cambridge, MA 02142, USA	4
GCF_000560325.1_Stap_aure_W18443_V1_genomic.fna	1	1	1	1	1	0	1	0	0	0	0	0	0	0	0	1	1	0	0	0	0	0	0	0	1	0	0	0	0	0	0	0	0	0	0	0	0	0	0	0	0	5	CC5	34	-2	Human	usa	2011	2014-01-25	usa	Submitted (25-JAN-2014) Broad Institute of MIT and Harvard, 7 Cambridge Center, Cambridge, MA 02142, USA	9
GCF_000560345.1_Stap_aure_H75198_V1_genomic.fna	0	0	0	0	0	0	0	0	0	0	0	0	0	0	0	1	1	1	1	0	0	0	0	0	0	0	0	0	0	0	0	0	0	0	0	0	0	0	0	0	0	8	CC8	30	-2	Human	usa	2011	2014-01-25	usa	Submitted (25-JAN-2014) Broad Institute of MIT and Harvard, 7 Cambridge Center, Cambridge, MA 02142, USA	4
GCF_000560365.1_Stap_aure_M64191_V1_genomic.fna	0	0	0	0	0	0	0	0	0	0	0	0	0	0	0	1	1	1	1	0	0	0	0	0	0	0	0	0	0	0	0	0	0	0	0	0	0	0	0	0	0	8	CC8	30	-2	Human	usa	2011	2014-01-25	usa	Submitted (25-JAN-2014) Broad Institute of MIT and Harvard, 7 Cambridge Center, Cambridge, MA 02142, USA	4
GCF_000560385.1_Stap_aure_M70590_V1_genomic.fna	0	0	0	0	0	0	0	0	0	0	0	0	0	0	0	1	1	1	1	0	0	0	0	0	0	0	0	0	0	0	0	0	0	0	0	0	0	0	0	0	0	8	CC8	30	-2	Human	usa	2011	2014-01-25	usa	Submitted (25-JAN-2014) Broad Institute of MIT and Harvard, 7 Cambridge Center, Cambridge, MA 02142, USA	4
GCF_000560405.1_Stap_aure_T34696_V1_genomic.fna	0	0	0	0	0	0	0	0	0	0	0	0	0	0	0	1	1	1	1	0	0	0	0	0	0	0	0	0	0	0	0	0	0	0	0	0	0	0	0	0	0	8	CC8	30	-2	Human	usa	2011	2014-01-25	usa	Submitted (25-JAN-2014) Broad Institute of MIT and Harvard, 7 Cambridge Center, Cambridge, MA 02142, USA	4
GCF_000560425.1_Stap_aure_T34703_V1_genomic.fna	0	0	0	0	0	0	0	0	0	0	0	0	0	0	0	1	1	1	1	0	0	0	0	0	0	0	0	0	0	0	0	0	0	0	0	0	0	0	0	0	0	8	CC8	30	-2	Human	usa	2011	2014-01-25	usa	Submitted (25-JAN-2014) Broad Institute of MIT and Harvard, 7 Cambridge Center, Cambridge, MA 02142, USA	4
GCF_000560445.1_Stap_aure_W21472_V1_genomic.fna	0	0	0	0	0	0	0	0	0	0	0	0	0	0	0	1	1	1	1	0	0	0	0	0	0	0	0	0	0	0	0	0	0	0	0	0	0	0	0	0	0	8	CC8	30	-2	Human	usa	2011	2014-01-25	usa	Submitted (25-JAN-2014) Broad Institute of MIT and Harvard, 7 Cambridge Center, Cambridge, MA 02142, USA	4
GCF_000560465.1_Stap_aure_M73849_V1_genomic.fna	1	1	1	1	1	0	1	0	0	0	0	0	0	0	0	1	1	0	0	0	0	0	0	0	0	0	0	0	0	0	0	0	0	0	0	0	0	0	0	0	0	5	CC5	43	-2	Human	usa	2011	2014-01-25	usa	Submitted (25-JAN-2014) Broad Institute of MIT and Harvard, 7 Cambridge Center, Cambridge, MA 02142, USA	8
GCF_000560485.1_Stap_aure_W24216_V1_genomic.fna	0	0	0	0	0	0	0	0	0	0	0	0	0	0	0	1	1	1	1	0	0	0	0	0	0	0	0	0	0	0	0	0	0	0	0	0	0	0	0	0	0	8	CC8	30	-2	Human	usa	2011	2014-01-25	usa	Submitted (25-JAN-2014) Broad Institute of MIT and Harvard, 7 Cambridge Center, Cambridge, MA 02142, USA	4
GCF_000560505.1_Stap_aure_H81437_V1_genomic.fna	0	0	0	0	0	0	0	0	0	0	0	0	0	0	0	1	1	1	1	0	0	0	0	0	0	0	0	0	0	0	0	0	0	0	0	0	0	0	0	0	0	8	CC8	30	-2	Human	usa	2011	2014-01-25	usa	Submitted (25-JAN-2014) Broad Institute of MIT and Harvard, 7 Cambridge Center, Cambridge, MA 02142, USA	4
GCF_000560525.1_Stap_aure_T41081_V1_genomic.fna	1	1	1	1	1	0	1	0	0	0	0	0	0	0	0	1	1	0	0	0	0	0	0	0	0	0	0	0	0	0	0	0	0	0	0	0	0	0	0	0	0	5	CC5	43	-2	Human	usa	2011	2014-01-25	usa	Submitted (25-JAN-2014) Broad Institute of MIT and Harvard, 7 Cambridge Center, Cambridge, MA 02142, USA	8
GCF_000560545.1_Stap_aure_T28847_V1_genomic.fna	1	1	1	1	1	0	1	0	0	0	0	0	0	0	0	1	1	0	0	0	0	0	0	0	1	0	0	0	0	0	0	0	0	0	0	0	0	0	0	0	0	5	CC5	34	-2	Human	usa	2011	2014-01-25	usa	Submitted (25-JAN-2014) Broad Institute of MIT and Harvard, 7 Cambridge Center, Cambridge, MA 02142, USA	9
GCF_000560565.1_Stap_aure_H84489_V1_genomic.fna	1	1	1	1	1	0	1	0	0	0	0	0	0	0	0	1	1	0	0	0	0	0	0	0	0	0	0	0	0	0	0	0	0	0	0	0	0	0	0	0	0	5	CC5	43	-2	Human	usa	2011	2014-01-25	usa	Submitted (25-JAN-2014) Broad Institute of MIT and Harvard, 7 Cambridge Center, Cambridge, MA 02142, USA	8
GCF_000560585.1_Stap_aure_H84492_V1_genomic.fna	0	0	0	0	0	0	0	0	0	0	0	0	0	0	0	1	1	1	1	0	0	0	0	0	0	0	0	0	0	0	0	0	0	0	0	0	0	0	0	0	0	8	CC8	30	-2	Human	usa	2011	2014-01-25	usa	Submitted (25-JAN-2014) Broad Institute of MIT and Harvard, 7 Cambridge Center, Cambridge, MA 02142, USA	4
GCF_000560605.1_Stap_aure_H84507_V1_genomic.fna	0	0	0	0	0	0	0	0	0	0	0	0	0	0	0	1	1	0	0	0	0	0	0	0	0	0	0	0	0	0	0	0	0	0	0	0	0	0	0	0	0	8	CC8	29	-2	Human	usa	2011	2014-01-25	usa	Submitted (25-JAN-2014) Broad Institute of MIT and Harvard, 7 Cambridge Center, Cambridge, MA 02142, USA	2
GCF_000560625.1_Stap_aure_F40814_V1_genomic.fna	1	1	1	1	1	0	1	0	0	0	0	0	0	0	0	1	1	0	0	0	0	0	0	0	0	0	0	0	0	0	0	0	0	0	0	0	0	0	0	0	0	105	CC5	43	-2	Human	usa	2011	2014-01-25	usa	Submitted (25-JAN-2014) Broad Institute of MIT and Harvard, 7 Cambridge Center, Cambridge, MA 02142, USA	8
GCF_000560645.1_Stap_aure_T28854_V1_genomic.fna	1	1	1	1	1	0	1	0	0	0	0	0	0	0	0	1	1	0	0	0	0	0	0	0	1	0	0	0	0	0	0	0	0	0	0	0	0	0	0	0	0	5	CC5	34	-2	Human	usa	2011	2014-01-25	usa	Submitted (25-JAN-2014) Broad Institute of MIT and Harvard, 7 Cambridge Center, Cambridge, MA 02142, USA	9
GCF_000560665.1_Stap_aure_M80333_V1_genomic.fna	1	1	1	1	1	0	1	0	0	0	0	0	0	0	0	1	1	0	0	0	0	0	0	0	0	0	0	0	0	0	0	0	0	0	0	0	0	0	0	0	0	5	CC5	43	-2	Human	usa	2011	2014-01-25	usa	Submitted (25-JAN-2014) Broad Institute of MIT and Harvard, 7 Cambridge Center, Cambridge, MA 02142, USA	8
GCF_000560685.1_Stap_aure_F43676_V1_genomic.fna	0	0	0	0	0	0	0	0	0	0	0	0	0	0	0	1	1	1	1	0	0	0	0	0	0	0	0	0	0	0	0	0	0	0	0	0	0	0	0	0	0	8	CC8	30	-2	Human	usa	2011	2014-01-25	usa	Submitted (25-JAN-2014) Broad Institute of MIT and Harvard, 7 Cambridge Center, Cambridge, MA 02142, USA	4
GCF_000560705.1_Stap_aure_T47181_V1_genomic.fna	0	0	0	0	0	0	0	0	0	0	0	0	0	0	0	1	1	1	1	0	0	0	0	0	0	0	0	0	0	0	0	0	0	0	0	0	0	0	0	0	0	8	CC8	30	-2	Human	usa	2011	2014-01-25	usa	Submitted (25-JAN-2014) Broad Institute of MIT and Harvard, 7 Cambridge Center, Cambridge, MA 02142, USA	4
GCF_000560725.1_Stap_aure_W33796_V1_genomic.fna	0	0	0	0	0	0	0	0	0	0	0	0	0	0	0	1	1	1	1	0	0	0	0	0	0	0	0	0	0	0	0	0	0	0	0	0	0	0	0	0	0	8	CC8	30	-2	Human	usa	2011	2014-01-25	usa	Submitted (25-JAN-2014) Broad Institute of MIT and Harvard, 7 Cambridge Center, Cambridge, MA 02142, USA	4
GCF_000560745.1_Stap_aure_F46632_V1_genomic.fna	0	0	0	0	0	0	0	0	0	0	0	0	0	0	0	1	1	1	1	0	0	0	0	0	0	0	0	0	0	0	0	0	0	0	0	0	0	0	0	0	0	8	CC8	30	-2	Human	usa	2011	2014-01-25	usa	Submitted (25-JAN-2014) Broad Institute of MIT and Harvard, 7 Cambridge Center, Cambridge, MA 02142, USA	4
GCF_000560765.1_Stap_aure_W39902_V1_genomic.fna	1	1	1	1	1	0	1	0	0	0	0	0	0	0	0	1	1	0	0	0	0	0	0	0	1	0	0	0	0	0	0	0	0	0	0	0	0	0	0	0	0	5	CC5	34	-2	Human	usa	2011	2014-01-25	usa	Submitted (25-JAN-2014) Broad Institute of MIT and Harvard, 7 Cambridge Center, Cambridge, MA 02142, USA	9
GCF_000560785.1_Stap_aure_H15665_V1_genomic.fna	1	1	1	1	1	0	1	0	0	0	0	0	0	0	0	1	1	0	0	0	0	0	0	0	1	0	0	0	0	0	0	0	0	0	0	0	0	0	0	0	0	5	CC5	34	-2	Human	usa	2011	2014-01-25	usa	Submitted (25-JAN-2014) Broad Institute of MIT and Harvard, 7 Cambridge Center, Cambridge, MA 02142, USA	9
GCF_000560805.1_Stap_aure_F52748_V1_genomic.fna	1	1	1	1	1	0	1	0	0	0	0	0	0	0	0	1	1	0	0	0	0	0	0	0	1	0	0	0	0	0	0	0	0	0	0	0	0	0	0	0	0	5	CC5	34	-2	Human	usa	2011	2014-01-25	usa	Submitted (25-JAN-2014) Broad Institute of MIT and Harvard, 7 Cambridge Center, Cambridge, MA 02142, USA	9
GCF_000560825.1_Stap_aure_M12703_V1_genomic.fna	1	1	1	1	1	0	1	0	0	0	0	0	0	0	0	1	1	0	0	0	0	0	0	0	1	0	0	0	0	0	0	0	0	0	0	0	0	0	0	0	0	5	CC5	34	-2	Human	usa	2011	2014-01-25	usa	Submitted (25-JAN-2014) Broad Institute of MIT and Harvard, 7 Cambridge Center, Cambridge, MA 02142, USA	9
GCF_000560845.1_Stap_aure_M12714_V1_genomic.fna	1	1	1	1	1	0	1	0	0	0	0	0	0	0	0	1	1	0	0	0	0	1	1	1	0	0	0	0	0	0	0	0	0	0	0	0	0	0	0	0	0	5	CC5	44	-2	Human	usa	2011	2014-01-25	usa	Submitted (25-JAN-2014) Broad Institute of MIT and Harvard, 7 Cambridge Center, Cambridge, MA 02142, USA	11
GCF_000560865.1_Stap_aure_M12717_V1_genomic.fna	1	1	1	1	1	0	1	0	0	0	0	0	0	0	0	1	1	0	0	0	0	0	0	0	0	0	0	0	0	0	0	0	0	0	0	0	0	0	0	0	0	5	CC5	43	-2	Human	usa	2011	2014-01-25	usa	Submitted (25-JAN-2014) Broad Institute of MIT and Harvard, 7 Cambridge Center, Cambridge, MA 02142, USA	8
GCF_000560885.1_Stap_aure_H87658_V1_genomic.fna	1	1	1	1	1	0	1	0	0	0	0	0	0	0	0	1	1	0	0	0	0	0	0	0	0	0	0	0	0	0	0	0	0	0	0	0	0	0	0	0	0	3499	CC5	43	-2	Human	usa	2011	2014-01-25	usa	Submitted (25-JAN-2014) Broad Institute of MIT and Harvard, 7 Cambridge Center, Cambridge, MA 02142, USA	8
GCF_000560905.1_Stap_aure_W42929_V1_genomic.fna	0	0	0	0	0	0	0	0	0	0	0	0	0	0	0	1	1	1	1	0	0	0	0	0	0	0	0	0	0	0	0	0	0	0	0	0	0	0	0	0	0	8	CC8	30	-2	Human	usa	2011	2014-01-25	usa	Submitted (25-JAN-2014) Broad Institute of MIT and Harvard, 7 Cambridge Center, Cambridge, MA 02142, USA	4
GCF_000560925.1_Stap_aure_W42932_V1_genomic.fna	0	0	0	0	0	0	0	0	0	0	0	0	0	0	0	1	1	1	1	0	0	0	0	0	0	0	0	0	0	0	0	0	0	0	0	0	0	0	0	0	0	8	CC8	30	-2	Human	usa	2011	2014-01-25	usa	Submitted (25-JAN-2014) Broad Institute of MIT and Harvard, 7 Cambridge Center, Cambridge, MA 02142, USA	4
GCF_000560945.1_Stap_aure_H18808_V1_genomic.fna	1	1	1	1	1	0	1	0	0	0	0	0	0	0	0	1	1	0	0	0	0	0	0	0	1	0	0	0	0	0	0	0	0	0	0	0	0	0	0	0	0	5	CC5	34	-2	Human	usa	2011	2014-01-25	usa	Submitted (25-JAN-2014) Broad Institute of MIT and Harvard, 7 Cambridge Center, Cambridge, MA 02142, USA	9
GCF_000560965.1_Stap_aure_H18813_V1_genomic.fna	1	1	1	1	1	0	1	0	0	0	0	0	0	0	0	1	1	0	0	0	0	0	0	0	1	0	0	0	0	0	0	0	0	0	0	0	0	0	0	0	0	5	CC5	34	-2	Human	usa	2011	2014-01-25	usa	Submitted (25-JAN-2014) Broad Institute of MIT and Harvard, 7 Cambridge Center, Cambridge, MA 02142, USA	9
GCF_000560985.1_Stap_aure_H18809_V1_genomic.fna	1	1	1	1	1	0	1	0	0	0	0	0	0	0	0	1	1	0	0	0	0	0	0	0	1	0	0	0	0	0	0	0	0	0	0	0	0	0	0	0	0	5	CC5	34	-2	Human	usa	2011	2014-01-25	usa	Submitted (25-JAN-2014) Broad Institute of MIT and Harvard, 7 Cambridge Center, Cambridge, MA 02142, USA	9
GCF_000561005.1_Stap_aure_S72396_V1_genomic.fna	1	1	1	1	1	0	1	0	0	0	0	0	0	0	0	1	1	0	0	0	0	0	0	0	0	0	0	0	0	0	0	0	0	0	0	0	0	0	0	0	0	5	CC5	43	-2	Human	usa	2011	2014-01-25	usa	Submitted (25-JAN-2014) Broad Institute of MIT and Harvard, 7 Cambridge Center, Cambridge, MA 02142, USA	8
GCF_000561025.1_Stap_aure_M16220_V1_genomic.fna	1	1	1	1	1	0	1	0	0	0	0	0	0	0	0	1	1	0	0	0	0	1	1	1	0	0	0	0	0	0	0	0	0	0	0	0	0	0	0	0	0	5	CC5	44	-2	Human	usa	2011	2014-01-25	usa	Submitted (25-JAN-2014) Broad Institute of MIT and Harvard, 7 Cambridge Center, Cambridge, MA 02142, USA	11
GCF_000561045.1_Stap_aure_H18811_V1_genomic.fna	1	1	1	1	1	0	1	0	0	0	0	0	0	0	0	1	1	0	0	0	0	0	0	0	1	0	0	0	0	0	0	0	0	0	0	0	0	0	0	0	0	5	CC5	34	-2	Human	usa	2011	2014-01-25	usa	Submitted (25-JAN-2014) Broad Institute of MIT and Harvard, 7 Cambridge Center, Cambridge, MA 02142, USA	9
GCF_000561065.1_Stap_aure_H21935_V1_genomic.fna	0	0	0	0	0	0	0	0	0	0	0	0	0	0	0	1	1	1	1	0	0	0	0	0	0	0	0	0	0	0	0	0	0	0	0	0	0	0	0	0	0	8	CC8	30	-2	Human	usa	2011	2014-01-25	usa	Submitted (25-JAN-2014) Broad Institute of MIT and Harvard, 7 Cambridge Center, Cambridge, MA 02142, USA	4
GCF_000561085.1_Stap_aure_H21924_V1_genomic.fna	0	0	0	0	0	0	0	0	0	0	0	0	0	0	0	1	1	1	1	0	0	0	0	0	0	0	0	0	0	0	0	0	0	0	0	0	0	0	0	0	0	8	CC8	30	-2	Human	usa	2011	2014-01-25	usa	Submitted (25-JAN-2014) Broad Institute of MIT and Harvard, 7 Cambridge Center, Cambridge, MA 02142, USA	4
GCF_000561105.1_Stap_aure_F59156_V1_genomic.fna	0	0	0	0	0	0	0	0	0	0	0	0	0	0	0	1	1	1	1	0	0	0	0	0	0	0	0	0	0	0	0	0	0	0	0	0	0	0	0	0	0	8	CC8	30	-2	Human	usa	2011	2014-01-25	usa	Submitted (25-JAN-2014) Broad Institute of MIT and Harvard, 7 Cambridge Center, Cambridge, MA 02142, USA	4
GCF_000561125.1_Stap_aure_T62854_V1_genomic.fna	1	1	1	1	1	0	1	0	0	0	0	0	0	0	0	1	1	0	0	0	0	1	0	0	0	0	0	0	0	0	0	0	0	0	0	0	0	0	0	0	0	5	CC5	43	-2	Human	usa	2011	2014-01-25	usa	Submitted (25-JAN-2014) Broad Institute of MIT and Harvard, 7 Cambridge Center, Cambridge, MA 02142, USA	9
GCF_000561145.1_Stap_aure_W48906_V1_genomic.fna	0	0	0	0	0	0	0	0	0	0	0	0	0	0	0	1	1	1	1	0	0	0	0	0	0	0	0	0	0	0	0	0	0	0	0	0	0	0	0	0	0	8	CC8	30	-2	Human	usa	2011	2014-01-25	usa	Submitted (25-JAN-2014) Broad Institute of MIT and Harvard, 7 Cambridge Center, Cambridge, MA 02142, USA	4
GCF_000561165.1_Stap_aure_T62848_V1_genomic.fna	1	1	1	1	1	0	1	0	0	0	0	0	0	0	0	1	1	0	0	0	0	0	0	0	0	0	0	0	0	0	0	0	0	0	0	0	0	0	0	0	0	5	CC5	43	-2	Human	usa	2011	2014-01-25	usa	Submitted (25-JAN-2014) Broad Institute of MIT and Harvard, 7 Cambridge Center, Cambridge, MA 02142, USA	8
GCF_000561185.1_Stap_aure_H24884_V1_genomic.fna	0	0	0	0	0	0	0	0	0	0	0	0	0	0	0	1	1	1	1	0	0	0	0	0	0	0	0	0	0	0	0	0	0	0	0	0	0	0	0	0	0	8	CC8	30	-2	Human	usa	2011	2014-01-25	usa	Submitted (25-JAN-2014) Broad Institute of MIT and Harvard, 7 Cambridge Center, Cambridge, MA 02142, USA	4
GCF_000561205.1_Stap_aure_F62007_V1_genomic.fna	1	1	1	1	1	0	1	0	0	0	0	0	0	0	0	1	1	0	0	0	0	0	0	1	1	0	0	0	0	0	0	0	0	0	0	0	0	0	0	0	0	5	CC5	34	-2	Human	usa	2011	2014-01-25	usa	Submitted (25-JAN-2014) Broad Institute of MIT and Harvard, 7 Cambridge Center, Cambridge, MA 02142, USA	10
GCF_000561225.1_Stap_aure_F62010_V1_genomic.fna	1	1	1	1	1	0	1	0	0	0	0	0	0	0	0	1	1	0	0	0	0	0	0	0	0	0	0	0	0	0	0	0	0	0	0	0	0	0	0	0	0	5	CC5	43	-2	Human	usa	2011	2014-01-25	usa	Submitted (25-JAN-2014) Broad Institute of MIT and Harvard, 7 Cambridge Center, Cambridge, MA 02142, USA	8
GCF_000561245.1_Stap_aure_M20894_V1_genomic.fna	1	1	1	1	1	0	1	0	0	0	0	0	0	0	0	1	1	0	0	0	0	0	1	1	0	0	0	0	0	0	0	0	0	0	0	0	0	0	0	0	0	5	CC5	35	-2	Human	usa	2011	2014-01-25	usa	Submitted (25-JAN-2014) Broad Institute of MIT and Harvard, 7 Cambridge Center, Cambridge, MA 02142, USA	10
GCF_000561265.1_Stap_aure_M20913_V1_genomic.fna	1	1	1	1	1	0	1	0	0	0	0	0	0	0	0	1	1	0	0	0	0	0	0	0	0	0	0	0	0	0	0	0	0	0	0	0	0	0	0	0	0	5	CC5	43	-2	Human	usa	2011	2014-01-25	usa	Submitted (25-JAN-2014) Broad Institute of MIT and Harvard, 7 Cambridge Center, Cambridge, MA 02142, USA	8
GCF_000561285.1_Stap_aure_M20916_V1_genomic.fna	1	1	1	1	1	0	1	0	0	0	0	0	0	0	0	1	1	0	0	0	0	0	0	0	1	0	0	0	0	0	0	0	0	0	0	0	0	0	0	0	0	5	CC5	34	-2	Human	usa	2011	2014-01-25	usa	Submitted (25-JAN-2014) Broad Institute of MIT and Harvard, 7 Cambridge Center, Cambridge, MA 02142, USA	9
GCF_000561305.1_Stap_aure_W51776_V1_genomic.fna	0	0	0	0	0	0	0	0	0	0	0	0	0	0	0	1	1	0	0	0	0	0	0	0	0	0	0	0	0	0	0	0	0	0	0	0	0	0	0	0	0	8	CC8	29	-2	Human	usa	2011	2014-01-25	usa	Submitted (25-JAN-2014) Broad Institute of MIT and Harvard, 7 Cambridge Center, Cambridge, MA 02142, USA	2
GCF_000561325.1_Stap_aure_H27739_V1_genomic.fna	1	1	1	1	1	0	1	0	0	0	0	0	0	0	0	1	1	0	0	0	0	1	1	1	0	0	0	0	0	0	0	0	0	0	0	0	0	0	0	0	0	5	CC5	44	-2	Human	usa	2011	2014-01-25	usa	Submitted (25-JAN-2014) Broad Institute of MIT and Harvard, 7 Cambridge Center, Cambridge, MA 02142, USA	11
GCF_000561345.1_Stap_aure_H27761_V1_genomic.fna	0	0	0	0	0	0	0	0	0	0	0	0	0	0	0	1	1	1	1	0	0	0	0	0	0	0	0	0	0	0	0	0	0	0	0	0	0	0	0	0	0	8	CC8	30	-2	Human	usa	2011	2014-01-25	usa	Submitted (25-JAN-2014) Broad Institute of MIT and Harvard, 7 Cambridge Center, Cambridge, MA 02142, USA	4
GCF_000561365.1_Stap_aure_H27777_V1_genomic.fna	1	1	1	1	1	0	1	0	0	0	0	0	0	0	0	1	1	0	0	0	0	0	0	0	0	0	0	0	0	0	0	0	0	0	0	0	0	0	0	0	0	5	CC5	43	-2	Human	usa	2011	2014-01-25	usa	Submitted (25-JAN-2014) Broad Institute of MIT and Harvard, 7 Cambridge Center, Cambridge, MA 02142, USA	8
GCF_000561385.1_Stap_aure_F65057_V1_genomic.fna	1	1	1	1	1	0	1	0	0	0	0	0	0	0	0	1	1	0	0	0	0	0	0	0	0	0	0	0	0	0	0	0	0	0	0	0	0	0	0	0	0	5	CC5	43	-2	Human	usa	2011	2014-01-25	usa	Submitted (25-JAN-2014) Broad Institute of MIT and Harvard, 7 Cambridge Center, Cambridge, MA 02142, USA	8
GCF_000561405.1_Stap_aure_M24400_V1_genomic.fna	0	0	0	0	0	0	0	0	0	0	0	0	0	0	0	1	1	1	1	0	0	0	0	0	0	0	0	0	0	0	0	0	0	0	0	0	0	0	0	0	0	8	CC8	30	-2	Human	usa	2011	2014-01-25	usa	Submitted (25-JAN-2014) Broad Institute of MIT and Harvard, 7 Cambridge Center, Cambridge, MA 02142, USA	4
GCF_000561425.1_Stap_aure_M24390_V1_genomic.fna	1	1	1	1	1	0	1	0	0	0	0	0	0	0	0	1	1	0	0	0	0	0	0	0	1	0	0	0	0	0	0	0	0	0	0	0	0	0	0	0	0	5	CC5	34	-2	Human	usa	2011	2014-01-25	usa	Submitted (25-JAN-2014) Broad Institute of MIT and Harvard, 7 Cambridge Center, Cambridge, MA 02142, USA	9
GCF_000561445.1_Stap_aure_M27449_V1_genomic.fna	1	1	1	1	1	0	1	0	0	0	0	0	0	0	0	1	1	0	0	0	1	0	0	0	1	0	0	0	0	0	0	0	0	0	0	0	0	0	0	0	0	5	CC5	34	-2	Human	usa	2011	2014-01-25	usa	Submitted (25-JAN-2014) Broad Institute of MIT and Harvard, 7 Cambridge Center, Cambridge, MA 02142, USA	10
GCF_000561465.1_Stap_aure_T71868_V1_genomic.fna	0	0	0	0	0	0	0	0	0	0	0	0	0	0	0	1	1	0	0	0	0	0	0	0	0	0	0	0	0	0	0	0	0	0	0	0	0	0	0	0	0	8	CC8	29	-2	Human	usa	2011	2014-01-25	usa	Submitted (25-JAN-2014) Broad Institute of MIT and Harvard, 7 Cambridge Center, Cambridge, MA 02142, USA	2
GCF_000561485.1_Stap_aure_T71872_V1_genomic.fna	0	0	0	0	0	0	0	0	0	0	0	0	0	0	0	1	1	0	0	0	0	0	0	0	0	0	0	0	0	0	0	0	0	0	0	0	0	0	0	0	0	8	CC8	29	-2	Human	usa	2011	2014-01-25	usa	Submitted (25-JAN-2014) Broad Institute of MIT and Harvard, 7 Cambridge Center, Cambridge, MA 02142, USA	2
GCF_000561505.1_Stap_aure_T71888_V1_genomic.fna	1	1	1	1	1	0	1	0	0	0	0	0	0	0	0	1	1	0	0	0	0	0	0	0	1	0	0	0	0	0	0	0	0	0	0	0	0	0	0	0	0	5	CC5	34	-2	Human	usa	2011	2014-01-25	usa	Submitted (25-JAN-2014) Broad Institute of MIT and Harvard, 7 Cambridge Center, Cambridge, MA 02142, USA	9
GCF_000561525.1_Stap_aure_H33602_V1_genomic.fna	0	0	0	0	0	0	0	0	0	0	0	0	0	0	0	1	1	1	1	0	0	0	0	0	0	0	0	0	0	0	0	0	0	0	0	0	0	0	0	0	0	8	CC8	30	-2	Human	usa	2011	2014-01-25	usa	Submitted (25-JAN-2014) Broad Institute of MIT and Harvard, 7 Cambridge Center, Cambridge, MA 02142, USA	4
GCF_000561545.1_Stap_aure_H33636_V1_genomic.fna	0	0	0	0	0	0	0	0	0	0	0	0	0	0	0	1	1	1	1	0	0	0	0	0	0	0	0	0	0	0	0	0	0	0	0	0	0	0	0	0	0	8	CC8	30	-2	Human	usa	2011	2014-01-25	usa	Submitted (25-JAN-2014) Broad Institute of MIT and Harvard, 7 Cambridge Center, Cambridge, MA 02142, USA	4
GCF_000561565.1_Stap_aure_H33594_V1_genomic.fna	1	1	1	1	1	0	1	0	0	0	0	0	0	0	0	1	1	0	0	0	0	0	0	0	0	0	0	0	0	0	0	0	0	0	0	0	0	0	0	0	0	5	CC5	43	-2	Human	usa	2011	2014-01-25	usa	Submitted (25-JAN-2014) Broad Institute of MIT and Harvard, 7 Cambridge Center, Cambridge, MA 02142, USA	8
GCF_000561585.1_Stap_aure_F70893_V1_genomic.fna	0	0	0	0	0	0	0	1	0	0	0	0	0	0	0	1	1	1	1	0	1	0	0	0	0	0	0	0	0	0	0	0	0	0	0	0	0	0	0	0	0	87		8	-2	Human	usa	2011	2014-01-25	usa	Submitted (25-JAN-2014) Broad Institute of MIT and Harvard, 7 Cambridge Center, Cambridge, MA 02142, USA	6
GCF_000561605.1_Stap_aure_W60774_V1_genomic.fna	0	0	0	0	0	0	0	0	0	0	0	0	0	0	0	1	1	1	1	0	0	0	0	0	0	0	0	0	0	0	0	0	0	0	0	0	0	0	0	0	0	8	CC8	30	-2	Human	usa	2011	2014-01-25	usa	Submitted (25-JAN-2014) Broad Institute of MIT and Harvard, 7 Cambridge Center, Cambridge, MA 02142, USA	4
GCF_000561625.1_Stap_aure_W60784_V1_genomic.fna	1	1	1	1	1	0	1	0	0	0	0	0	0	0	0	1	1	0	0	0	0	0	0	0	0	0	0	0	0	0	0	0	0	0	0	0	0	0	0	0	0	5	CC5	43	-2	Human	usa	2011	2014-01-25	usa	Submitted (25-JAN-2014) Broad Institute of MIT and Harvard, 7 Cambridge Center, Cambridge, MA 02142, USA	8
GCF_000561645.1_Stap_aure_H30732_V1_genomic.fna	1	1	1	1	1	0	1	0	0	0	0	0	0	0	0	1	1	0	0	0	0	1	1	1	0	0	0	0	0	0	0	0	0	0	0	0	0	0	0	0	0	5	CC5	44	-2	Human	usa	2011	2014-01-25	usa	Submitted (25-JAN-2014) Broad Institute of MIT and Harvard, 7 Cambridge Center, Cambridge, MA 02142, USA	11
GCF_000561665.1_Stap_aure_W60801_V1_genomic.fna	0	0	0	0	0	0	0	0	0	0	0	0	0	0	0	1	1	1	1	0	0	0	0	0	0	0	0	0	0	0	0	0	0	0	0	0	0	0	0	0	0	8	CC8	30	-2	Human	usa	2011	2014-01-25	usa	Submitted (25-JAN-2014) Broad Institute of MIT and Harvard, 7 Cambridge Center, Cambridge, MA 02142, USA	4
GCF_000561685.1_Stap_aure_F74139_V1_genomic.fna	0	0	0	0	0	0	0	0	0	0	0	0	0	0	0	1	1	1	1	0	0	0	0	0	0	0	0	0	0	0	0	0	0	0	0	0	0	0	0	0	0	8	CC8	30	-2	Human	usa	2011	2014-01-25	usa	Submitted (25-JAN-2014) Broad Institute of MIT and Harvard, 7 Cambridge Center, Cambridge, MA 02142, USA	4
GCF_000561705.1_Stap_aure_T78544_V1_genomic.fna	1	1	1	1	1	0	1	0	0	0	0	0	0	0	0	1	1	0	0	0	0	0	0	0	1	0	0	0	0	0	0	0	0	0	0	0	0	0	0	0	0	5	CC5	34	-2	Human	usa	2011	2014-01-25	usa	Submitted (25-JAN-2014) Broad Institute of MIT and Harvard, 7 Cambridge Center, Cambridge, MA 02142, USA	9
GCF_000561725.1_Stap_aure_F77005_V1_genomic.fna	1	1	1	1	1	0	1	0	0	0	0	0	0	0	0	1	1	0	0	0	0	0	0	0	0	0	0	0	0	0	0	0	0	0	0	0	0	0	0	0	0	5	CC5	43	-2	Human	usa	2011	2014-01-25	usa	Submitted (25-JAN-2014) Broad Institute of MIT and Harvard, 7 Cambridge Center, Cambridge, MA 02142, USA	8
GCF_000561745.1_Stap_aure_F77047_V1_genomic.fna	0	0	0	0	0	0	0	1	0	0	0	0	0	0	0	1	1	1	1	0	1	0	0	0	0	0	0	0	0	0	0	0	0	0	0	0	0	0	0	0	0	87		8	-2	Human	usa	2011	2014-01-25	usa	Submitted (25-JAN-2014) Broad Institute of MIT and Harvard, 7 Cambridge Center, Cambridge, MA 02142, USA	6
GCF_000561765.1_Stap_aure_H30737_V1_genomic.fna	1	1	1	1	1	0	1	0	0	0	0	0	0	0	0	1	1	0	0	0	0	0	0	0	1	0	0	0	0	0	0	0	0	0	0	0	0	0	0	0	0	3410	CC5	34	-2	Human	usa	2011	2014-01-25	usa	Submitted (25-JAN-2014) Broad Institute of MIT and Harvard, 7 Cambridge Center, Cambridge, MA 02142, USA	9
GCF_000561785.1_Stap_aure_F76996_V1_genomic.fna	0	0	0	0	0	0	0	0	0	0	0	0	0	0	0	1	1	1	1	0	0	0	0	0	0	0	0	0	0	0	0	0	0	0	0	0	0	0	0	0	0	8	CC8	30	-2	Human	usa	2011	2014-01-25	usa	Submitted (25-JAN-2014) Broad Institute of MIT and Harvard, 7 Cambridge Center, Cambridge, MA 02142, USA	4
GCF_000561805.1_Stap_aure_F68118_V1_genomic.fna	1	1	1	1	1	0	1	0	0	0	0	0	0	0	0	1	1	0	0	0	0	0	0	0	1	0	0	0	0	0	0	0	0	0	0	0	0	0	0	0	0	5	CC5	34	-2	Human	usa	2011	2014-01-25	usa	Submitted (25-JAN-2014) Broad Institute of MIT and Harvard, 7 Cambridge Center, Cambridge, MA 02142, USA	9
GCF_000561825.1_Stap_aure_M36077_V1_genomic.fna	1	1	1	1	1	0	1	0	0	0	0	0	0	0	0	1	1	0	0	0	0	0	0	0	1	0	0	0	0	0	0	0	0	0	0	0	0	0	0	0	0	5	CC5	34	-2	Human	usa	2011	2014-01-25	usa	Submitted (25-JAN-2014) Broad Institute of MIT and Harvard, 7 Cambridge Center, Cambridge, MA 02142, USA	9
GCF_000561845.1_Stap_aure_H42737_V1_genomic.fna	0	0	0	0	0	0	0	0	0	0	0	0	0	0	0	1	1	0	0	0	0	0	0	0	0	0	0	0	0	0	0	0	0	0	0	0	0	0	0	0	0	8	CC8	29	-2	Human	usa	2011	2014-01-25	usa	Submitted (25-JAN-2014) Broad Institute of MIT and Harvard, 7 Cambridge Center, Cambridge, MA 02142, USA	2
GCF_000561865.1_Stap_aure_H42759_V1_genomic.fna	0	0	0	0	0	0	0	0	0	0	0	0	0	0	0	1	1	0	0	0	0	0	0	0	0	0	0	0	0	0	0	0	0	0	0	0	0	0	0	0	0	8	CC8	29	-2	Human	usa	2011	2014-01-25	usa	Submitted (25-JAN-2014) Broad Institute of MIT and Harvard, 7 Cambridge Center, Cambridge, MA 02142, USA	2
GCF_000561885.1_Stap_aure_F80349_V1_genomic.fna	1	1	1	1	1	0	1	0	0	0	0	0	0	0	0	1	1	0	0	0	0	0	0	0	1	0	0	0	0	0	0	0	0	0	0	0	0	0	0	0	0	3410	CC5	34	-2	Human	usa	2011	2014-01-25	usa	Submitted (25-JAN-2014) Broad Institute of MIT and Harvard, 7 Cambridge Center, Cambridge, MA 02142, USA	9
GCF_000561905.1_Stap_aure_F80358_V1_genomic.fna	1	1	1	1	1	0	1	0	0	0	0	0	0	0	0	1	1	0	0	0	0	1	0	1	0	0	0	0	0	0	0	0	0	0	0	0	0	0	0	0	0	5	CC5	44	-2	Human	usa	2011	2014-01-25	usa	Submitted (25-JAN-2014) Broad Institute of MIT and Harvard, 7 Cambridge Center, Cambridge, MA 02142, USA	10
GCF_000561925.1_Stap_aure_F80381_V1_genomic.fna	0	0	0	0	0	0	0	0	0	0	0	0	0	0	0	1	1	1	1	0	0	0	0	0	0	0	0	0	0	0	0	0	0	0	0	0	0	0	0	0	0	8	CC8	30	-2	Human	usa	2011	2014-01-25	usa	Submitted (25-JAN-2014) Broad Institute of MIT and Harvard, 7 Cambridge Center, Cambridge, MA 02142, USA	4
GCF_000561945.1_Stap_aure_F80375_V1_genomic.fna	1	1	1	1	1	0	1	0	0	0	0	0	0	0	0	1	1	0	0	0	0	0	0	0	0	0	0	0	0	0	0	0	0	0	0	0	0	0	0	0	0	5	CC5	43	-2	Human	usa	2011	2014-01-25	usa	Submitted (25-JAN-2014) Broad Institute of MIT and Harvard, 7 Cambridge Center, Cambridge, MA 02142, USA	8
GCF_000561965.1_Stap_aure_T84594_V1_genomic.fna	1	1	1	1	1	0	1	0	0	0	0	0	0	0	0	1	1	0	0	0	0	0	0	0	0	0	0	0	0	0	0	0	0	0	0	0	0	0	0	0	0	5	CC5	43	-2	Human	usa	2011	2014-01-25	usa	Submitted (25-JAN-2014) Broad Institute of MIT and Harvard, 7 Cambridge Center, Cambridge, MA 02142, USA	8
GCF_000561985.1_Stap_aure_T84592_V1_genomic.fna	1	1	1	1	1	0	1	0	0	0	0	0	0	0	0	1	1	0	0	0	0	0	0	0	0	0	0	0	0	0	0	0	0	0	0	0	0	0	0	0	0	5	CC5	43	-2	Human	usa	2011	2014-01-25	usa	Submitted (25-JAN-2014) Broad Institute of MIT and Harvard, 7 Cambridge Center, Cambridge, MA 02142, USA	8
GCF_000562005.1_Stap_aure_T84595_V1_genomic.fna	1	1	1	1	1	0	1	0	0	0	0	0	0	0	0	1	1	0	0	0	0	0	0	0	0	0	0	0	0	0	0	0	0	0	0	0	0	0	0	0	0	5	CC5	43	-2	Human	usa	2011	2014-01-25	usa	Submitted (25-JAN-2014) Broad Institute of MIT and Harvard, 7 Cambridge Center, Cambridge, MA 02142, USA	8
GCF_000562025.1_Stap_aure_H45755_V1_genomic.fna	1	1	1	1	1	0	1	0	0	0	0	0	0	0	0	1	1	0	0	0	0	0	0	0	1	0	0	0	0	0	0	0	0	0	0	0	0	0	0	0	0	3571	CC5	34	-2	Human	usa	2011	2014-01-25	usa	Submitted (25-JAN-2014) Broad Institute of MIT and Harvard, 7 Cambridge Center, Cambridge, MA 02142, USA	9
GCF_000562045.1_Stap_aure_H45765_V1_genomic.fna	0	0	0	0	0	0	0	0	0	0	0	0	0	0	0	1	1	1	1	0	0	0	0	0	0	0	0	0	0	0	0	0	0	0	0	0	0	0	0	0	0	8	CC8	30	-2	Human	usa	2011	2014-01-25	usa	Submitted (25-JAN-2014) Broad Institute of MIT and Harvard, 7 Cambridge Center, Cambridge, MA 02142, USA	4
GCF_000562065.1_Stap_aure_H45760_V1_genomic.fna	1	1	1	1	1	0	1	0	0	0	0	0	0	0	0	1	1	0	0	0	0	0	0	1	0	0	0	0	0	0	0	0	0	0	0	0	0	0	0	0	0	5	CC5	-1	11	Human	usa	2011	2014-01-25	usa	Submitted (25-JAN-2014) Broad Institute of MIT and Harvard, 7 Cambridge Center, Cambridge, MA 02142, USA	9
GCF_000562085.1_Stap_aure_F83251_V1_genomic.fna	1	1	1	1	1	0	1	0	0	0	0	0	0	0	0	1	1	0	0	0	0	0	0	0	0	0	0	0	0	0	0	0	0	0	0	0	0	0	0	0	0	5	CC5	43	-2	Human	usa	2011	2014-01-25	usa	Submitted (25-JAN-2014) Broad Institute of MIT and Harvard, 7 Cambridge Center, Cambridge, MA 02142, USA	8
GCF_000562105.1_Stap_aure_F83269_V1_genomic.fna	1	1	1	1	1	0	1	0	0	0	0	0	0	0	0	1	1	0	0	0	0	0	0	0	0	0	0	0	0	0	0	0	0	0	0	0	0	0	0	0	0	5	CC5	43	-2	Human	usa	2011	2014-01-25	usa	Submitted (25-JAN-2014) Broad Institute of MIT and Harvard, 7 Cambridge Center, Cambridge, MA 02142, USA	8
GCF_000562125.1_Stap_aure_F83272_V1_genomic.fna	0	0	0	0	0	0	0	0	0	0	0	0	0	0	0	1	1	1	1	0	0	0	0	0	0	0	0	0	0	0	0	0	0	0	0	0	0	0	0	0	0	8	CC8	30	-2	Human	usa	2011	2014-01-25	usa	Submitted (25-JAN-2014) Broad Institute of MIT and Harvard, 7 Cambridge Center, Cambridge, MA 02142, USA	4
GCF_000562145.1_Stap_aure_T87526_V1_genomic.fna	0	0	0	0	0	0	0	0	0	0	0	0	0	0	0	1	1	1	1	0	0	0	0	0	0	0	0	0	0	0	0	0	0	0	0	0	0	0	0	0	0	8	CC8	30	-2	Human	usa	2011	2014-01-25	usa	Submitted (25-JAN-2014) Broad Institute of MIT and Harvard, 7 Cambridge Center, Cambridge, MA 02142, USA	4
GCF_000562165.1_Stap_aure_W73060_V1_genomic.fna	0	0	0	0	0	0	0	0	0	0	0	0	0	0	0	1	1	1	1	0	0	0	0	0	0	0	0	0	0	0	0	0	0	0	0	0	0	0	0	0	0	8	CC8	30	-2	Human	usa	2011	2014-01-25	usa	Submitted (25-JAN-2014) Broad Institute of MIT and Harvard, 7 Cambridge Center, Cambridge, MA 02142, USA	4
GCF_000562185.1_Stap_aure_H48649_V1_genomic.fna	1	1	1	1	1	0	1	0	0	0	0	0	0	0	0	1	1	0	0	0	0	0	0	0	1	0	0	0	0	0	0	0	0	0	0	0	0	0	0	0	0	225	CC5	34	-2	Human	usa	2011	2014-01-25	usa	Submitted (25-JAN-2014) Broad Institute of MIT and Harvard, 7 Cambridge Center, Cambridge, MA 02142, USA	9
GCF_000562205.1_Stap_aure_H48646_V1_genomic.fna	0	0	0	0	0	0	0	0	0	0	0	0	0	0	0	1	1	1	1	0	0	0	0	0	0	0	0	0	0	0	0	0	0	0	0	0	0	0	0	0	0	8	CC8	30	-2	Human	usa	2011	2014-01-25	usa	Submitted (25-JAN-2014) Broad Institute of MIT and Harvard, 7 Cambridge Center, Cambridge, MA 02142, USA	4
GCF_000562225.1_Stap_aure_T81559_V1_genomic.fna	1	1	1	1	1	0	1	0	0	0	0	0	0	0	0	1	1	0	0	0	0	0	0	0	1	0	0	0	0	0	0	0	0	0	0	0	0	0	0	0	0	5	CC5	34	-2	Human	usa	2011	2014-01-25	usa	Submitted (25-JAN-2014) Broad Institute of MIT and Harvard, 7 Cambridge Center, Cambridge, MA 02142, USA	9
GCF_000562245.1_Stap_aure_T87965_V1_genomic.fna	1	1	1	1	1	0	1	0	0	0	0	0	0	0	0	1	1	0	0	0	1	0	0	0	1	0	0	0	0	0	0	0	0	0	0	0	0	0	0	0	0	5	CC5	34	-2	Human	usa	2011	2014-01-25	usa	Submitted (25-JAN-2014) Broad Institute of MIT and Harvard, 7 Cambridge Center, Cambridge, MA 02142, USA	10
GCF_000562265.1_Stap_aure_T87972_V1_genomic.fna	1	1	1	1	1	0	1	0	0	0	0	0	0	0	0	1	1	0	0	0	0	0	0	0	1	0	0	0	0	0	0	0	0	0	0	0	0	0	0	0	0	5	CC5	34	-2	Human	usa	2011	2014-01-25	usa	Submitted (25-JAN-2014) Broad Institute of MIT and Harvard, 7 Cambridge Center, Cambridge, MA 02142, USA	9
GCF_000562285.1_Stap_aure_F89441_V1_genomic.fna	1	1	1	1	1	0	1	0	0	0	0	0	0	0	0	1	1	0	0	0	0	0	0	0	0	0	0	0	0	0	0	0	0	0	0	0	0	0	0	0	0	5	CC5	43	-2	Human	usa	2011	2014-01-25	usa	Submitted (25-JAN-2014) Broad Institute of MIT and Harvard, 7 Cambridge Center, Cambridge, MA 02142, USA	8
GCF_000562305.1_Stap_aure_F89468_V1_genomic.fna	1	1	1	1	1	0	1	0	0	0	0	0	0	0	0	1	1	0	0	0	0	0	0	0	0	0	0	0	0	0	0	0	0	0	0	0	0	0	0	0	0	5	CC5	43	-2	Human	usa	2011	2014-01-25	usa	Submitted (25-JAN-2014) Broad Institute of MIT and Harvard, 7 Cambridge Center, Cambridge, MA 02142, USA	8
GCF_000562325.1_Stap_aure_T12923_V1_genomic.fna	0	0	0	0	0	0	0	0	0	0	0	0	0	0	0	1	1	1	1	0	0	0	0	0	0	0	0	0	0	0	0	0	0	0	0	0	0	0	0	0	0	8	CC8	30	-2	Human	usa	2011	2014-01-25	usa	Submitted (25-JAN-2014) Broad Institute of MIT and Harvard, 7 Cambridge Center, Cambridge, MA 02142, USA	4
GCF_000562345.1_Stap_aure_W79328_V1_genomic.fna	1	1	1	1	1	0	1	0	0	0	0	0	0	0	0	1	1	0	0	0	0	1	0	0	0	0	0	0	0	0	0	0	0	0	0	0	0	0	0	0	0	5	CC5	43	-2	Human	usa	2011	2014-01-25	usa	Submitted (25-JAN-2014) Broad Institute of MIT and Harvard, 7 Cambridge Center, Cambridge, MA 02142, USA	9
GCF_000562365.1_Stap_aure_H54403_V1_genomic.fna	1	1	1	1	1	0	1	0	0	0	0	0	0	0	0	1	1	0	0	0	0	0	0	0	1	0	0	0	0	0	0	0	0	0	0	0	0	0	0	0	0	5	CC5	34	-2	Human	usa	2011	2014-01-25	usa	Submitted (25-JAN-2014) Broad Institute of MIT and Harvard, 7 Cambridge Center, Cambridge, MA 02142, USA	9
GCF_000562385.1_Stap_aure_F92753_V1_genomic.fna	1	1	1	1	1	0	1	0	0	0	0	0	0	0	0	1	1	0	0	0	0	0	0	0	0	0	0	0	0	0	0	0	0	0	0	0	0	0	0	0	0	5	CC5	43	-2	Human	usa	2011	2014-01-25	usa	Submitted (25-JAN-2014) Broad Institute of MIT and Harvard, 7 Cambridge Center, Cambridge, MA 02142, USA	8
GCF_000562405.1_Stap_aure_F92765_V1_genomic.fna	0	0	0	0	0	0	0	0	0	0	0	0	0	0	0	1	1	0	0	0	0	0	0	0	0	0	0	0	0	0	0	0	0	0	0	0	0	0	0	0	0	8	CC8	29	-2	Human	usa	2011	2014-01-25	usa	Submitted (25-JAN-2014) Broad Institute of MIT and Harvard, 7 Cambridge Center, Cambridge, MA 02142, USA	2
GCF_000562425.1_Stap_aure_S11444_V1_genomic.fna	1	1	1	1	1	0	1	0	0	0	0	0	0	0	0	1	1	0	0	0	0	0	0	0	0	0	0	0	0	0	0	0	0	0	0	0	0	0	0	0	0	5	CC5	43	-2	Human	usa	2011	2014-01-25	usa	Submitted (25-JAN-2014) Broad Institute of MIT and Harvard, 7 Cambridge Center, Cambridge, MA 02142, USA	8
GCF_000562445.1_Stap_aure_T16281_V1_genomic.fna	1	1	1	1	1	0	1	0	0	0	0	0	0	0	0	1	1	0	0	0	0	0	0	1	0	0	0	0	0	0	0	0	0	0	0	0	0	0	0	0	0	5	CC5	-1	11	Human	usa	2011	2014-01-25	usa	Submitted (25-JAN-2014) Broad Institute of MIT and Harvard, 7 Cambridge Center, Cambridge, MA 02142, USA	9
GCF_000562465.1_Stap_aure_W82303_V1_genomic.fna	1	1	1	1	1	0	1	0	0	0	0	0	0	0	0	1	1	0	0	0	0	0	0	0	0	0	0	0	0	0	0	0	0	0	0	0	0	0	0	0	0	3561	CC5	43	-2	Human	usa	2011	2014-01-25	usa	Submitted (25-JAN-2014) Broad Institute of MIT and Harvard, 7 Cambridge Center, Cambridge, MA 02142, USA	8
GCF_000562485.1_Stap_aure_H57815_V1_genomic.fna	1	1	1	1	1	0	1	0	0	0	0	0	0	0	0	1	1	0	0	0	0	0	0	0	1	0	0	0	0	0	0	0	0	0	0	0	0	0	0	0	0	5	CC5	34	-2	Human	usa	2011	2014-01-25	usa	Submitted (25-JAN-2014) Broad Institute of MIT and Harvard, 7 Cambridge Center, Cambridge, MA 02142, USA	9
GCF_000562505.1_Stap_aure_W76127_V1_genomic.fna	1	1	1	1	1	0	1	0	0	0	0	0	0	0	0	1	1	0	0	0	0	0	0	0	0	0	0	0	0	0	0	0	0	0	0	0	0	0	0	0	0	5	CC5	43	-2	Human	usa	2011	2014-01-25	usa	Submitted (25-JAN-2014) Broad Institute of MIT and Harvard, 7 Cambridge Center, Cambridge, MA 02142, USA	8
GCF_000562525.1_Stap_aure_H71785_V1_genomic.fna	0	0	0	0	0	0	0	0	0	0	0	0	0	0	0	1	1	0	0	0	0	0	0	0	0	0	0	0	0	0	0	0	0	0	0	0	0	0	0	0	0	8	CC8	29	-2	Human	unknown country	2013	2014-01-25	usa	Submitted (25-JAN-2014) Broad Institute of MIT and Harvard, 7 Cambridge Center, Cambridge, MA 02142, USA	2
GCF_000562545.1_Stap_aure_H71781_V1_genomic.fna	0	0	0	0	0	0	0	0	0	0	0	0	0	0	0	1	1	0	0	0	0	0	0	0	0	0	0	0	0	0	0	0	0	0	0	0	0	0	0	0	0	8	CC8	29	-2	Human	unknown country	2013	2014-01-25	usa	Submitted (25-JAN-2014) Broad Institute of MIT and Harvard, 7 Cambridge Center, Cambridge, MA 02142, USA	2
GCF_000562565.1_Stap_aure_W20433_V1_genomic.fna	1	1	1	1	1	0	1	0	0	0	0	0	0	0	0	1	1	0	0	0	1	0	0	0	0	0	0	0	0	0	0	0	0	0	0	0	0	0	0	0	0	5	CC5	33	-2	Human	unknown country	2013	2014-01-25	usa	Submitted (25-JAN-2014) Broad Institute of MIT and Harvard, 7 Cambridge Center, Cambridge, MA 02142, USA	9
GCF_000562585.1_Stap_aure_T45945_V1_genomic.fna	0	0	0	0	0	0	0	0	0	0	0	0	0	0	0	1	1	1	1	0	0	0	0	0	0	0	0	0	0	0	0	0	0	0	0	0	0	0	0	0	0	8	CC8	30	-2	Human	unknown country	2013	2014-01-25	usa	Submitted (25-JAN-2014) Broad Institute of MIT and Harvard, 7 Cambridge Center, Cambridge, MA 02142, USA	4
GCF_000562615.1_Stap_aure_T49833_V1_genomic.fna	1	1	1	1	1	0	1	0	0	0	0	0	0	0	0	1	1	0	0	0	0	0	0	0	0	0	0	0	0	0	0	0	0	0	0	0	0	0	0	0	0	5	CC5	43	-2	Human	unknown country	2013	2014-01-25	usa	Submitted (25-JAN-2014) Broad Institute of MIT and Harvard, 7 Cambridge Center, Cambridge, MA 02142, USA	8
GCF_000562635.1_Stap_aure_H23829_V1_genomic.fna	0	0	0	0	0	0	0	0	0	0	0	0	0	0	0	1	1	1	1	0	0	0	0	0	0	0	0	0	0	0	0	0	0	0	0	0	0	0	0	0	0	8	CC8	30	-2	Human	unknown country	2013	2014-01-25	usa	Submitted (25-JAN-2014) Broad Institute of MIT and Harvard, 7 Cambridge Center, Cambridge, MA 02142, USA	4
GCF_000562655.1_Stap_aure_H23830_V1_genomic.fna	0	0	0	0	0	0	0	0	0	0	0	0	0	0	0	1	1	1	1	0	0	0	0	0	0	0	0	0	0	0	0	0	0	0	0	0	0	0	0	0	0	8	CC8	30	-2	Human	unknown country	2013	2014-01-25	usa	Submitted (25-JAN-2014) Broad Institute of MIT and Harvard, 7 Cambridge Center, Cambridge, MA 02142, USA	4
GCF_000562675.1_Stap_aure_T72838_V1_genomic.fna	1	1	1	1	1	0	1	0	0	0	0	0	0	0	0	1	1	0	0	0	0	0	0	1	0	0	0	0	0	0	0	0	0	0	0	0	0	0	0	0	0	5	CC5	-1	11	Human	unknown country	2013	2014-01-25	usa	Submitted (25-JAN-2014) Broad Institute of MIT and Harvard, 7 Cambridge Center, Cambridge, MA 02142, USA	9
GCF_000562695.1_Stap_aure_W56227_V1_genomic.fna	1	1	1	1	1	0	1	0	0	0	0	0	0	0	0	1	1	0	0	0	0	0	1	1	0	0	0	0	0	0	0	0	0	1	1	0	0	0	0	0	0	45	CC45	0	-2	Human	unknown country	2013	2014-01-25	usa	Submitted (25-JAN-2014) Broad Institute of MIT and Harvard, 7 Cambridge Center, Cambridge, MA 02142, USA	12
GCF_000562715.1_Stap_aure_W56243_V1_genomic.fna	1	1	1	1	1	0	1	0	0	0	0	0	0	0	0	1	1	0	0	0	0	0	1	1	0	0	0	0	0	0	0	0	0	1	1	0	0	0	0	0	0	45	CC45	0	-2	Human	unknown country	2013	2014-01-25	usa	Submitted (25-JAN-2014) Broad Institute of MIT and Harvard, 7 Cambridge Center, Cambridge, MA 02142, USA	12
GCF_000562735.1_Stap_aure_W56246_V1_genomic.fna	1	1	1	1	1	0	1	0	0	0	0	0	0	0	0	1	1	0	0	0	0	0	1	1	0	0	0	0	0	0	0	0	0	1	1	0	0	0	0	0	0	45	CC45	0	-2	Human	unknown country	2013	2014-01-25	usa	Submitted (25-JAN-2014) Broad Institute of MIT and Harvard, 7 Cambridge Center, Cambridge, MA 02142, USA	12
GCF_000562755.1_Stap_aure_F74023_V1_genomic.fna	1	1	1	1	1	0	1	0	0	0	0	0	0	0	0	1	1	0	0	0	0	0	0	0	0	0	0	0	0	0	0	0	0	0	0	0	0	0	0	0	0	5	CC5	43	-2	Human	unknown country	2013	2014-01-25	usa	Submitted (25-JAN-2014) Broad Institute of MIT and Harvard, 7 Cambridge Center, Cambridge, MA 02142, USA	8
GCF_000562775.1_Stap_aure_H37776_V1_genomic.fna	0	0	0	0	0	0	0	0	0	0	0	0	0	0	0	1	1	0	0	0	0	0	0	0	0	0	0	0	0	0	0	0	0	0	0	0	0	0	0	0	0	8	CC8	29	-2	Human	unknown country	2013	2014-01-25	usa	Submitted (25-JAN-2014) Broad Institute of MIT and Harvard, 7 Cambridge Center, Cambridge, MA 02142, USA	2
GCF_000562795.1_Stap_aure_H37781_V1_genomic.fna	0	0	0	0	0	0	0	0	0	0	0	0	0	0	0	1	1	0	0	0	0	0	0	0	0	0	0	0	0	0	0	0	0	0	0	0	0	0	0	0	0	8	CC8	29	-2	Human	unknown country	2013	2014-01-25	usa	Submitted (25-JAN-2014) Broad Institute of MIT and Harvard, 7 Cambridge Center, Cambridge, MA 02142, USA	2
GCF_000562815.1_Stap_aure_F77710_V1_genomic.fna	0	0	0	0	0	0	0	0	0	0	0	0	0	0	0	1	1	1	1	0	0	0	0	0	0	0	0	0	0	0	0	0	0	0	0	0	0	0	0	0	0	8	CC8	30	-2	Human	unknown country	2013	2014-01-25	usa	Submitted (25-JAN-2014) Broad Institute of MIT and Harvard, 7 Cambridge Center, Cambridge, MA 02142, USA	4
GCF_000562835.1_Stap_aure_H48052_V1_genomic.fna	0	0	0	0	0	0	0	1	0	0	0	0	0	0	0	1	1	1	1	0	1	0	0	0	0	0	0	0	0	0	0	0	0	0	0	0	0	0	0	0	0	87		8	-2	Human	unknown country	2013	2014-01-25	usa	Submitted (25-JAN-2014) Broad Institute of MIT and Harvard, 7 Cambridge Center, Cambridge, MA 02142, USA	6
GCF_000562855.1_Stap_aure_H48054_V1_genomic.fna	0	0	0	0	0	0	0	1	0	0	0	0	0	0	0	1	1	1	1	0	1	0	0	0	0	0	0	0	0	0	0	0	0	0	0	0	0	0	0	0	0	87		8	-2	Human	unknown country	2013	2014-01-25	usa	Submitted (25-JAN-2014) Broad Institute of MIT and Harvard, 7 Cambridge Center, Cambridge, MA 02142, USA	6
GCF_000562875.1_Stap_aure_S39407_V1_genomic.fna	0	0	0	0	0	0	0	0	0	0	0	0	0	0	0	1	1	1	1	0	0	0	0	0	0	0	0	0	0	0	0	0	0	0	0	0	0	0	0	0	0	8	CC8	30	-2	Human	unknown country	2013	2014-01-25	usa	Submitted (25-JAN-2014) Broad Institute of MIT and Harvard, 7 Cambridge Center, Cambridge, MA 02142, USA	4
GCF_000562895.1_Stap_aure_F81035_V1_genomic.fna	0	0	0	0	0	0	0	0	0	0	0	0	0	0	0	1	1	1	1	0	0	0	0	0	0	0	0	0	0	0	0	0	0	0	0	0	0	0	0	0	0	8	CC8	30	-2	Human	unknown country	2013	2014-01-25	usa	Submitted (25-JAN-2014) Broad Institute of MIT and Harvard, 7 Cambridge Center, Cambridge, MA 02142, USA	4
GCF_000562915.1_Stap_aure_T12805_V1_genomic.fna	0	0	0	0	0	0	0	0	0	0	0	0	0	0	0	1	1	1	1	0	0	0	0	0	0	0	0	0	0	0	0	0	0	0	0	0	0	0	0	0	0	8	CC8	30	-2	Human	unknown country	2013	2014-01-25	usa	Submitted (25-JAN-2014) Broad Institute of MIT and Harvard, 7 Cambridge Center, Cambridge, MA 02142, USA	4
GCF_000562935.1_Stap_aure_T12818_V1_genomic.fna	0	0	0	0	0	0	0	0	0	0	0	0	0	0	0	1	1	1	1	0	0	0	0	0	0	0	0	0	0	0	0	0	0	0	0	0	0	0	0	0	0	8	CC8	30	-2	Human	unknown country	2013	2014-01-25	usa	Submitted (25-JAN-2014) Broad Institute of MIT and Harvard, 7 Cambridge Center, Cambridge, MA 02142, USA	4
GCF_000562955.1_Stap_aure_S39411_V1_genomic.fna	0	0	0	0	0	0	0	0	0	0	0	0	0	0	0	1	1	1	1	0	0	0	0	0	0	0	0	0	0	0	0	0	0	0	0	0	0	0	0	0	0	8	CC8	30	-2	Human	unknown country	2013	2014-01-25	usa	Submitted (25-JAN-2014) Broad Institute of MIT and Harvard, 7 Cambridge Center, Cambridge, MA 02142, USA	4
GCF_000562975.1_Stap_aure_T16117_V1_genomic.fna	1	1	1	1	1	0	1	0	0	0	0	0	0	0	0	1	1	0	0	0	0	0	0	0	0	0	0	0	0	0	0	0	0	0	0	0	0	0	0	0	0	5	CC5	43	-2	Human	unknown country	2013	2014-01-25	usa	Submitted (25-JAN-2014) Broad Institute of MIT and Harvard, 7 Cambridge Center, Cambridge, MA 02142, USA	8
GCF_000562995.1_Stap_aure_F19383_V1_genomic.fna	0	0	0	0	0	0	0	0	0	0	0	0	0	0	0	1	1	1	1	0	0	0	0	0	0	0	0	0	0	0	0	0	0	0	0	0	0	0	0	0	0	8	CC8	30	-2	Human	usa	unknown collection date	2014-01-25	usa	Submitted (25-JAN-2014) Broad Institute of MIT and Harvard, 7 Cambridge Center, Cambridge, MA 02142, USA	4
GCF_000563015.1_Stap_aure_F22893_V1_genomic.fna	0	0	0	0	0	0	0	0	0	0	0	0	0	0	0	1	1	0	0	0	0	0	0	0	0	0	0	0	0	0	0	0	0	0	0	0	0	0	0	0	0	8	CC8	29	-2	Human	usa	unknown collection date	2014-01-25	usa	Submitted (25-JAN-2014) Broad Institute of MIT and Harvard, 7 Cambridge Center, Cambridge, MA 02142, USA	2
GCF_000563035.1_Stap_aure_F22898_V1_genomic.fna	0	0	0	0	0	0	0	0	0	0	0	0	0	0	0	1	1	0	0	0	0	0	0	0	0	0	0	0	0	0	0	0	0	0	0	0	0	0	0	0	0	8	CC8	29	-2	Human	usa	unknown collection date	2014-01-25	usa	Submitted (25-JAN-2014) Broad Institute of MIT and Harvard, 7 Cambridge Center, Cambridge, MA 02142, USA	2
GCF_000563055.1_Stap_aure_F26088_V1_genomic.fna	0	0	0	0	0	0	0	0	0	0	0	0	0	0	0	1	1	0	0	0	0	0	0	0	0	0	0	0	0	0	0	0	0	0	0	0	0	0	0	0	0	8	CC8	29	-2	Human	usa	unknown collection date	2014-01-25	usa	Submitted (25-JAN-2014) Broad Institute of MIT and Harvard, 7 Cambridge Center, Cambridge, MA 02142, USA	2
GCF_000563075.1_Stap_aure_F32119_V1_genomic.fna	1	1	1	1	1	0	1	0	0	0	0	0	0	1	0	1	1	1	1	0	0	0	0	0	1	0	0	0	0	0	0	0	0	0	0	0	0	0	0	0	0	840	CC5	-1	-1	Human	usa	unknown collection date	2014-01-25	usa	Submitted (25-JAN-2014) Broad Institute of MIT and Harvard, 7 Cambridge Center, Cambridge, MA 02142, USA	12
GCF_000563095.1_Stap_aure_F35307_V1_genomic.fna	1	1	1	1	1	0	1	0	0	0	0	0	0	0	0	1	1	0	0	0	0	0	0	0	0	0	0	0	0	0	0	0	0	0	0	0	0	0	0	0	0	5	CC5	43	-2	Human	usa	unknown collection date	2014-01-25	usa	Submitted (25-JAN-2014) Broad Institute of MIT and Harvard, 7 Cambridge Center, Cambridge, MA 02142, USA	8
GCF_000563115.1_Stap_aure_F63154_V1_genomic.fna	0	0	0	0	0	0	0	0	0	0	0	0	0	0	0	1	1	1	1	0	0	0	0	0	0	0	0	0	0	0	0	0	0	0	0	0	0	0	0	0	0	8	CC8	30	-2	Human	usa	unknown collection date	2014-01-25	usa	Submitted (25-JAN-2014) Broad Institute of MIT and Harvard, 7 Cambridge Center, Cambridge, MA 02142, USA	4
GCF_000563135.1_Stap_aure_F63179_V1_genomic.fna	1	1	1	1	1	0	1	0	0	0	0	0	0	0	0	1	1	0	0	0	0	0	0	0	0	0	0	0	0	0	0	0	0	0	0	0	0	0	0	0	0	5	CC5	43	-2	Human	usa	unknown collection date	2014-01-25	usa	Submitted (25-JAN-2014) Broad Institute of MIT and Harvard, 7 Cambridge Center, Cambridge, MA 02142, USA	8
GCF_000563155.1_Stap_aure_F66300_V1_genomic.fna	1	1	1	1	1	0	1	0	0	0	0	0	0	0	0	1	1	0	0	0	0	0	0	0	0	0	0	0	0	0	0	0	0	0	0	0	0	0	0	0	0	5	CC5	43	-2	Human	usa	unknown collection date	2014-01-25	usa	Submitted (25-JAN-2014) Broad Institute of MIT and Harvard, 7 Cambridge Center, Cambridge, MA 02142, USA	8
GCF_000563175.1_Stap_aure_F66307_V1_genomic.fna	1	1	1	1	1	0	1	0	0	0	0	0	0	0	0	1	1	0	0	0	0	0	0	0	0	0	0	0	0	0	0	0	0	0	0	0	0	0	0	0	0	5	CC5	43	-2	Human	usa	unknown collection date	2014-01-25	usa	Submitted (25-JAN-2014) Broad Institute of MIT and Harvard, 7 Cambridge Center, Cambridge, MA 02142, USA	8
GCF_000563195.1_Stap_aure_F74220_V1_genomic.fna	0	0	0	0	0	0	0	0	0	0	0	0	0	0	0	1	1	1	1	0	0	0	0	0	0	0	0	0	0	0	0	0	0	0	0	0	0	0	0	0	0	8	CC8	30	-2	Human	usa	unknown collection date	2014-01-25	usa	Submitted (25-JAN-2014) Broad Institute of MIT and Harvard, 7 Cambridge Center, Cambridge, MA 02142, USA	4
GCF_000563215.1_Stap_aure_F77930_V1_genomic.fna	1	1	1	1	1	0	1	0	0	0	0	0	0	0	0	1	1	0	0	0	0	0	0	0	1	0	0	0	0	0	0	0	0	0	0	0	0	0	0	0	0	5	CC5	34	-2	Human	usa	unknown collection date	2014-01-25	usa	Submitted (25-JAN-2014) Broad Institute of MIT and Harvard, 7 Cambridge Center, Cambridge, MA 02142, USA	9
GCF_000563235.1_Stap_aure_H24637_V1_genomic.fna	1	1	1	1	1	0	1	0	0	0	0	0	0	0	0	1	1	0	0	0	0	0	0	0	1	0	0	0	0	0	0	0	0	0	0	0	0	0	0	0	0	3410	CC5	34	-2	Human	usa	unknown collection date	2014-01-25	usa	Submitted (25-JAN-2014) Broad Institute of MIT and Harvard, 7 Cambridge Center, Cambridge, MA 02142, USA	9
GCF_000563255.1_Stap_aure_H24662_V1_genomic.fna	1	1	1	1	1	0	1	0	0	0	0	0	0	0	0	1	1	0	0	0	0	0	0	0	0	0	0	0	0	0	0	0	0	0	0	0	0	0	0	0	0	5	CC5	43	-2	Human	usa	unknown collection date	2014-01-25	usa	Submitted (25-JAN-2014) Broad Institute of MIT and Harvard, 7 Cambridge Center, Cambridge, MA 02142, USA	8
GCF_000563275.1_Stap_aure_H27858_V1_genomic.fna	1	1	1	1	1	0	1	0	0	0	0	0	0	0	0	1	1	0	0	0	0	0	0	0	1	0	0	0	0	0	0	0	0	0	0	0	0	0	0	0	0	5	CC5	34	-2	Human	usa	unknown collection date	2014-01-25	usa	Submitted (25-JAN-2014) Broad Institute of MIT and Harvard, 7 Cambridge Center, Cambridge, MA 02142, USA	9
GCF_000563295.1_Stap_aure_H27862_V1_genomic.fna	1	1	1	1	1	0	1	0	0	0	0	0	0	0	0	1	1	0	0	0	0	0	0	0	1	0	0	0	0	0	0	0	0	0	0	0	0	0	0	0	0	5	CC5	34	-2	Human	usa	unknown collection date	2014-01-25	usa	Submitted (25-JAN-2014) Broad Institute of MIT and Harvard, 7 Cambridge Center, Cambridge, MA 02142, USA	9
GCF_000563315.1_Stap_aure_H27872_V1_genomic.fna	1	1	1	1	1	0	1	0	0	0	0	0	0	0	0	1	1	0	0	0	0	0	0	0	1	0	0	0	0	0	0	0	0	0	0	0	0	0	0	0	0	5	CC5	34	-2	Human	usa	unknown collection date	2014-01-25	usa	Submitted (25-JAN-2014) Broad Institute of MIT and Harvard, 7 Cambridge Center, Cambridge, MA 02142, USA	9
GCF_000563335.1_Stap_aure_H31276_V1_genomic.fna	1	1	1	1	1	0	1	0	0	0	0	0	0	0	0	1	1	0	0	0	0	0	0	0	0	0	0	0	0	0	0	0	0	0	0	0	0	0	0	0	0	3514	CC5	43	-2	Human	usa	unknown collection date	2014-01-25	usa	Submitted (25-JAN-2014) Broad Institute of MIT and Harvard, 7 Cambridge Center, Cambridge, MA 02142, USA	8
GCF_000563355.1_Stap_aure_H31290_V1_genomic.fna	0	0	0	0	0	0	0	0	0	0	0	0	0	0	0	1	1	1	1	0	0	0	0	0	0	0	0	0	0	0	0	0	0	0	0	0	0	0	0	0	0	8	CC8	30	-2	Human	usa	unknown collection date	2014-01-25	usa	Submitted (25-JAN-2014) Broad Institute of MIT and Harvard, 7 Cambridge Center, Cambridge, MA 02142, USA	4
GCF_000563375.1_Stap_aure_H34245_V1_genomic.fna	1	1	1	1	1	0	1	0	0	0	0	0	0	0	0	1	1	0	0	0	0	0	0	0	0	0	0	0	0	0	0	0	0	0	0	0	0	0	0	0	0	5	CC5	43	-2	Human	usa	unknown collection date	2014-01-25	usa	Submitted (25-JAN-2014) Broad Institute of MIT and Harvard, 7 Cambridge Center, Cambridge, MA 02142, USA	8
GCF_000563395.1_Stap_aure_H40569_V1_genomic.fna	1	1	1	1	1	0	1	0	0	0	0	0	0	0	0	1	1	0	0	0	0	0	0	0	1	0	0	0	0	0	0	0	0	0	0	0	0	0	0	0	0	5	CC5	34	-2	Human	usa	unknown collection date	2014-01-25	usa	Submitted (25-JAN-2014) Broad Institute of MIT and Harvard, 7 Cambridge Center, Cambridge, MA 02142, USA	9
GCF_000563415.1_Stap_aure_H40575_V1_genomic.fna	0	0	0	0	0	0	0	0	0	0	0	0	0	0	0	1	1	1	1	0	0	0	0	0	0	0	0	0	0	0	0	0	0	0	0	0	0	0	0	0	0	8	CC8	30	-2	Human	usa	unknown collection date	2014-01-25	usa	Submitted (25-JAN-2014) Broad Institute of MIT and Harvard, 7 Cambridge Center, Cambridge, MA 02142, USA	4
GCF_000563435.1_Stap_aure_H40583_V1_genomic.fna	0	0	0	0	0	0	0	0	0	0	0	0	0	0	0	1	1	1	1	0	0	0	0	0	0	0	0	0	0	0	0	0	0	0	0	0	0	0	0	0	0	8	CC8	30	-2	Human	usa	unknown collection date	2014-01-25	usa	Submitted (25-JAN-2014) Broad Institute of MIT and Harvard, 7 Cambridge Center, Cambridge, MA 02142, USA	4
GCF_000563455.1_Stap_aure_H57821_V1_genomic.fna	1	1	1	1	1	0	1	0	0	0	0	0	0	0	0	1	1	0	0	0	0	0	0	0	1	0	0	0	0	0	0	0	0	0	0	0	0	0	0	0	0	5	CC5	34	-2	Human	usa	unknown collection date	2014-01-25	usa	Submitted (25-JAN-2014) Broad Institute of MIT and Harvard, 7 Cambridge Center, Cambridge, MA 02142, USA	9
GCF_000563475.1_Stap_aure_H57822_V1_genomic.fna	1	1	1	1	1	0	1	0	0	0	0	0	0	0	0	1	1	0	0	0	0	0	0	0	1	0	0	0	0	0	0	0	0	0	0	0	0	0	0	0	0	5	CC5	34	-2	Human	usa	unknown collection date	2014-01-25	usa	Submitted (25-JAN-2014) Broad Institute of MIT and Harvard, 7 Cambridge Center, Cambridge, MA 02142, USA	9
GCF_000563495.1_Stap_aure_H57823_V1_genomic.fna	1	1	1	1	1	0	1	0	0	0	0	0	0	0	0	1	1	0	0	0	0	0	0	0	1	0	0	0	0	0	0	0	0	0	0	0	0	0	0	0	0	5	CC5	34	-2	Human	usa	unknown collection date	2014-01-25	usa	Submitted (25-JAN-2014) Broad Institute of MIT and Harvard, 7 Cambridge Center, Cambridge, MA 02142, USA	9
GCF_000563515.1_Stap_aure_H61003_V1_genomic.fna	1	1	1	1	1	0	1	0	0	0	0	0	0	0	0	1	1	0	0	0	0	0	0	0	0	0	0	0	0	0	0	0	0	0	0	0	0	0	0	0	0	3561	CC5	43	-2	Human	usa	unknown collection date	2014-01-25	usa	Submitted (25-JAN-2014) Broad Institute of MIT and Harvard, 7 Cambridge Center, Cambridge, MA 02142, USA	8
GCF_000563535.1_Stap_aure_H64299_V1_genomic.fna	1	1	1	1	1	0	1	0	0	0	0	0	0	0	0	1	1	0	0	0	0	0	0	0	1	0	0	0	0	0	0	0	0	0	0	0	0	0	0	0	0	5	CC5	34	-2	Human	usa	unknown collection date	2014-01-25	usa	Submitted (25-JAN-2014) Broad Institute of MIT and Harvard, 7 Cambridge Center, Cambridge, MA 02142, USA	9
GCF_000563555.1_Stap_aure_H64303_V1_genomic.fna	0	0	0	0	0	0	0	0	0	0	0	0	0	0	0	1	1	1	1	0	0	0	0	0	0	0	0	0	0	0	0	0	0	0	0	0	0	0	0	0	0	8	CC8	30	-2	Human	usa	unknown collection date	2014-01-25	usa	Submitted (25-JAN-2014) Broad Institute of MIT and Harvard, 7 Cambridge Center, Cambridge, MA 02142, USA	4
GCF_000563575.1_Stap_aure_H67656_V1_genomic.fna	1	1	1	1	1	0	1	0	0	0	0	0	0	0	0	1	1	0	0	0	0	0	0	0	1	0	0	0	0	0	0	0	0	0	0	0	0	0	0	0	0	5	CC5	34	-2	Human	usa	unknown collection date	2014-01-25	usa	Submitted (25-JAN-2014) Broad Institute of MIT and Harvard, 7 Cambridge Center, Cambridge, MA 02142, USA	9
GCF_000563595.1_Stap_aure_H70821_V1_genomic.fna	0	0	0	0	0	0	0	0	0	0	0	0	0	0	0	1	1	1	1	0	0	0	0	0	0	0	0	0	0	0	0	0	0	0	0	0	0	0	0	0	0	8	CC8	30	-2	Human	usa	unknown collection date	2014-01-25	usa	Submitted (25-JAN-2014) Broad Institute of MIT and Harvard, 7 Cambridge Center, Cambridge, MA 02142, USA	4
GCF_000563615.1_Stap_aure_H70826_V1_genomic.fna	1	1	1	1	1	0	1	0	0	0	0	0	0	0	0	1	1	0	0	0	0	0	0	0	1	0	0	0	0	0	0	0	0	0	0	0	0	0	0	0	0	5	CC5	34	-2	Human	usa	unknown collection date	2014-01-25	usa	Submitted (25-JAN-2014) Broad Institute of MIT and Harvard, 7 Cambridge Center, Cambridge, MA 02142, USA	9
GCF_000563635.1_Stap_aure_H70834_V1_genomic.fna	1	1	1	1	1	0	1	0	0	0	0	0	0	0	0	1	1	0	0	0	0	0	0	0	0	0	0	0	0	0	0	0	0	0	0	0	0	0	0	0	0	5	CC5	43	-2	Human	usa	unknown collection date	2014-01-25	usa	Submitted (25-JAN-2014) Broad Institute of MIT and Harvard, 7 Cambridge Center, Cambridge, MA 02142, USA	8
GCF_000563655.1_Stap_aure_H74056_V1_genomic.fna	1	1	1	1	1	0	1	0	0	0	0	0	0	0	0	1	1	0	0	0	0	0	0	0	1	0	0	0	0	0	0	0	0	0	0	0	0	0	0	0	0	3410	CC5	34	-2	Human	usa	unknown collection date	2014-01-25	usa	Submitted (25-JAN-2014) Broad Institute of MIT and Harvard, 7 Cambridge Center, Cambridge, MA 02142, USA	9
GCF_000563675.1_Stap_aure_H77094_V1_genomic.fna	0	0	0	0	0	0	0	0	0	0	0	0	0	0	0	1	1	1	1	0	0	0	0	0	0	0	0	0	0	0	0	0	0	0	0	0	0	0	0	0	0	8	CC8	30	-2	Human	usa	unknown collection date	2014-01-25	usa	Submitted (25-JAN-2014) Broad Institute of MIT and Harvard, 7 Cambridge Center, Cambridge, MA 02142, USA	4
GCF_000563695.1_Stap_aure_H77098_V1_genomic.fna	1	1	1	1	1	0	1	0	0	0	0	0	0	0	0	1	1	0	0	0	0	0	0	0	1	0	0	0	0	0	0	0	0	0	0	0	0	0	0	0	0	5	CC5	34	-2	Human	usa	unknown collection date	2014-01-25	usa	Submitted (25-JAN-2014) Broad Institute of MIT and Harvard, 7 Cambridge Center, Cambridge, MA 02142, USA	9
GCF_000563715.1_Stap_aure_H77102_V1_genomic.fna	1	1	1	1	1	0	1	0	0	0	0	0	0	0	0	1	1	0	0	0	0	0	0	0	0	0	0	0	0	0	0	0	0	0	0	0	0	0	0	0	0	3514	CC5	43	-2	Human	usa	unknown collection date	2014-01-25	usa	Submitted (25-JAN-2014) Broad Institute of MIT and Harvard, 7 Cambridge Center, Cambridge, MA 02142, USA	8
GCF_000563735.1_Stap_aure_M16438_V1_genomic.fna	1	1	1	1	1	0	1	0	0	0	0	0	0	0	0	1	1	0	0	0	0	0	0	0	0	0	0	0	0	0	0	0	0	0	0	0	0	0	0	0	0	105	CC5	43	-2	Human	usa	unknown collection date	2014-01-25	usa	Submitted (25-JAN-2014) Broad Institute of MIT and Harvard, 7 Cambridge Center, Cambridge, MA 02142, USA	8
GCF_000563755.1_Stap_aure_M28112_V1_genomic.fna	1	1	1	1	1	0	1	0	0	0	0	0	0	0	0	1	1	0	0	0	0	0	0	0	0	0	0	0	0	0	0	0	0	0	0	0	0	0	0	0	0	5	CC5	43	-2	Human	usa	unknown collection date	2014-01-25	usa	Submitted (25-JAN-2014) Broad Institute of MIT and Harvard, 7 Cambridge Center, Cambridge, MA 02142, USA	8
GCF_000563775.1_Stap_aure_M31588_V1_genomic.fna	0	0	0	0	0	0	0	0	0	0	0	0	0	0	0	1	1	1	1	0	0	0	0	0	0	0	0	0	0	0	0	0	0	0	0	0	0	0	0	0	0	8	CC8	30	-2	Human	usa	unknown collection date	2014-01-25	usa	Submitted (25-JAN-2014) Broad Institute of MIT and Harvard, 7 Cambridge Center, Cambridge, MA 02142, USA	4
GCF_000563795.1_Stap_aure_M39841_V1_genomic.fna	1	1	1	1	1	0	1	0	0	0	0	0	0	0	0	1	1	0	0	0	0	0	0	0	0	0	0	0	0	0	0	0	0	0	0	0	0	0	0	0	0	105	CC5	43	-2	Human	usa	unknown collection date	2014-01-25	usa	Submitted (25-JAN-2014) Broad Institute of MIT and Harvard, 7 Cambridge Center, Cambridge, MA 02142, USA	8
GCF_000563815.1_Stap_aure_M59498_V1_genomic.fna	1	1	1	1	1	0	1	0	0	0	0	0	0	0	0	1	1	0	0	0	0	0	0	0	0	0	0	0	0	0	0	0	0	0	0	0	0	0	0	0	0	5	CC5	43	-2	Human	usa	unknown collection date	2014-01-25	usa	Submitted (25-JAN-2014) Broad Institute of MIT and Harvard, 7 Cambridge Center, Cambridge, MA 02142, USA	8
GCF_000563835.1_Stap_aure_M65003_V1_genomic.fna	0	0	0	0	0	0	0	0	0	0	0	0	0	0	0	1	1	1	1	0	0	0	0	0	0	0	0	0	0	0	0	0	0	0	0	0	0	0	0	0	0	8	CC8	30	-2	Human	usa	unknown collection date	2014-01-25	usa	Submitted (25-JAN-2014) Broad Institute of MIT and Harvard, 7 Cambridge Center, Cambridge, MA 02142, USA	4
GCF_000563855.1_Stap_aure_M68467_V1_genomic.fna	0	0	0	0	0	0	0	0	0	0	0	0	0	0	0	1	1	1	1	0	0	0	0	0	0	0	0	0	0	0	0	0	0	0	0	0	0	0	0	0	0	8	CC8	30	-2	Human	usa	unknown collection date	2014-01-25	usa	Submitted (25-JAN-2014) Broad Institute of MIT and Harvard, 7 Cambridge Center, Cambridge, MA 02142, USA	4
GCF_000563875.1_Stap_aure_M68475_V1_genomic.fna	1	1	1	1	1	0	1	0	0	0	0	0	0	0	1	1	1	0	0	0	0	0	0	0	1	0	0	0	0	0	0	0	0	0	0	0	0	0	0	0	0	5	CC5	34	-2	Human	usa	unknown collection date	2014-01-25	usa	Submitted (25-JAN-2014) Broad Institute of MIT and Harvard, 7 Cambridge Center, Cambridge, MA 02142, USA	10
GCF_000563895.1_Stap_aure_M71813_V1_genomic.fna	0	0	0	0	0	0	0	0	0	0	0	0	0	0	0	1	1	1	1	0	0	0	0	0	0	0	0	0	0	0	0	0	0	0	0	0	0	0	0	0	0	8	CC8	30	-2	Human	usa	unknown collection date	2014-01-25	usa	Submitted (25-JAN-2014) Broad Institute of MIT and Harvard, 7 Cambridge Center, Cambridge, MA 02142, USA	4
GCF_000563915.1_Stap_aure_M74952_V1_genomic.fna	0	0	0	0	0	0	0	0	0	0	0	0	0	0	0	1	1	1	1	0	0	0	0	0	0	0	0	0	0	0	0	0	0	0	0	0	0	0	0	0	0	8	CC8	30	-2	Human	usa	unknown collection date	2014-01-25	usa	Submitted (25-JAN-2014) Broad Institute of MIT and Harvard, 7 Cambridge Center, Cambridge, MA 02142, USA	4
GCF_000563935.1_Stap_aure_T26751_V1_genomic.fna	0	0	0	0	0	0	0	0	0	0	0	0	0	0	0	1	1	1	1	0	0	0	0	0	0	0	0	0	0	0	0	0	0	0	0	0	0	0	0	0	0	8	CC8	30	-2	Human	usa	unknown collection date	2014-01-25	usa	Submitted (25-JAN-2014) Broad Institute of MIT and Harvard, 7 Cambridge Center, Cambridge, MA 02142, USA	4
GCF_000563955.1_Stap_aure_T30033_V1_genomic.fna	0	0	0	0	0	0	0	0	0	0	0	0	0	0	0	1	1	1	1	0	0	0	0	0	0	0	0	0	0	0	0	0	0	0	0	0	0	0	0	0	0	8	CC8	30	-2	Human	usa	unknown collection date	2014-01-25	usa	Submitted (25-JAN-2014) Broad Institute of MIT and Harvard, 7 Cambridge Center, Cambridge, MA 02142, USA	4
GCF_000563975.1_Stap_aure_T33139_V1_genomic.fna	1	1	1	1	1	0	1	0	0	0	0	0	0	0	0	1	1	0	0	0	0	0	0	0	1	0	0	0	0	0	0	0	0	0	0	0	0	0	0	0	0	5	CC5	34	-2	Human	usa	unknown collection date	2014-01-25	usa	Submitted (25-JAN-2014) Broad Institute of MIT and Harvard, 7 Cambridge Center, Cambridge, MA 02142, USA	9
GCF_000563995.1_Stap_aure_T33147_V1_genomic.fna	0	0	0	0	0	0	0	0	0	0	0	0	0	0	0	1	1	0	0	0	0	0	0	0	0	0	0	0	0	0	0	0	0	0	0	0	0	0	0	0	0	8	CC8	29	-2	Human	usa	unknown collection date	2014-01-25	usa	Submitted (25-JAN-2014) Broad Institute of MIT and Harvard, 7 Cambridge Center, Cambridge, MA 02142, USA	2
GCF_000564015.1_Stap_aure_T39328_V1_genomic.fna	0	0	0	0	0	0	0	0	0	0	0	0	0	0	0	1	1	1	1	0	0	0	0	0	0	0	0	0	0	0	0	0	0	0	0	0	0	0	0	0	0	8	CC8	30	-2	Human	usa	unknown collection date	2014-01-25	usa	Submitted (25-JAN-2014) Broad Institute of MIT and Harvard, 7 Cambridge Center, Cambridge, MA 02142, USA	4
GCF_000564035.1_Stap_aure_T39363_V1_genomic.fna	1	1	1	1	1	0	1	0	0	0	0	0	0	0	0	1	1	0	0	0	0	0	0	0	0	0	0	0	0	0	0	0	0	0	0	0	0	0	0	0	0	5	CC5	43	-2	Human	usa	unknown collection date	2014-01-25	usa	Submitted (25-JAN-2014) Broad Institute of MIT and Harvard, 7 Cambridge Center, Cambridge, MA 02142, USA	8
GCF_000564055.1_Stap_aure_T42722_V1_genomic.fna	1	1	1	1	1	0	1	0	0	0	0	0	0	0	0	1	1	0	0	0	0	0	0	1	0	0	0	0	0	0	0	0	0	0	0	0	0	0	0	0	0	5	CC5	-1	11	Human	usa	unknown collection date	2014-01-25	usa	Submitted (25-JAN-2014) Broad Institute of MIT and Harvard, 7 Cambridge Center, Cambridge, MA 02142, USA	9
GCF_000564075.1_Stap_aure_T62346_V1_genomic.fna	0	0	0	0	0	0	0	0	0	0	0	0	0	0	0	1	1	1	1	0	0	0	0	0	0	0	0	0	0	0	0	0	0	0	0	0	0	0	0	0	0	8	CC8	30	-2	Human	usa	unknown collection date	2014-01-25	usa	Submitted (25-JAN-2014) Broad Institute of MIT and Harvard, 7 Cambridge Center, Cambridge, MA 02142, USA	4
GCF_000564095.1_Stap_aure_T69686_V1_genomic.fna	1	1	1	1	1	0	1	0	0	0	0	0	0	0	0	1	1	0	0	0	0	0	0	0	0	0	0	0	0	0	0	0	0	0	0	0	0	0	0	0	0	5	CC5	43	-2	Human	usa	unknown collection date	2014-01-25	usa	Submitted (25-JAN-2014) Broad Institute of MIT and Harvard, 7 Cambridge Center, Cambridge, MA 02142, USA	8
GCF_000564115.1_Stap_aure_T69703_V1_genomic.fna	1	1	1	1	1	0	1	0	0	0	0	0	0	0	0	1	1	0	0	0	0	0	0	0	0	0	0	0	0	0	0	0	0	0	0	0	0	0	0	0	0	5	CC5	43	-2	Human	usa	unknown collection date	2014-01-25	usa	Submitted (25-JAN-2014) Broad Institute of MIT and Harvard, 7 Cambridge Center, Cambridge, MA 02142, USA	8
GCF_000564135.1_Stap_aure_T69716_V1_genomic.fna	0	0	0	0	0	0	0	0	0	0	0	0	0	0	0	1	1	0	0	0	0	0	0	0	0	0	0	0	0	0	0	0	0	0	0	0	0	0	0	0	0	8	CC8	29	-2	Human	usa	unknown collection date	2014-01-25	usa	Submitted (25-JAN-2014) Broad Institute of MIT and Harvard, 7 Cambridge Center, Cambridge, MA 02142, USA	2
GCF_000564155.1_Stap_aure_T69721_V1_genomic.fna	1	1	1	1	1	0	1	0	0	0	0	0	0	0	0	1	1	0	0	0	0	0	0	0	0	0	0	0	0	0	0	0	0	0	0	0	0	0	0	0	0	5	CC5	43	-2	Human	usa	unknown collection date	2014-01-25	usa	Submitted (25-JAN-2014) Broad Institute of MIT and Harvard, 7 Cambridge Center, Cambridge, MA 02142, USA	8
GCF_000564175.1_Stap_aure_T72876_V1_genomic.fna	1	1	1	1	1	0	1	0	0	0	0	0	0	0	0	1	1	0	0	0	0	0	0	0	1	0	0	0	0	0	0	0	0	0	0	0	0	0	0	0	0	3410	CC5	34	-2	Human	usa	unknown collection date	2014-01-25	usa	Submitted (25-JAN-2014) Broad Institute of MIT and Harvard, 7 Cambridge Center, Cambridge, MA 02142, USA	9
GCF_000564195.1_Stap_aure_T72889_V1_genomic.fna	1	1	1	1	1	0	1	0	0	0	0	0	0	0	0	1	1	0	0	0	0	0	0	0	1	0	0	0	0	0	0	0	0	0	0	0	0	0	0	0	0	5	CC5	34	-2	Human	usa	unknown collection date	2014-01-25	usa	Submitted (25-JAN-2014) Broad Institute of MIT and Harvard, 7 Cambridge Center, Cambridge, MA 02142, USA	9
GCF_000564215.1_Stap_aure_T76010_V1_genomic.fna	1	1	1	1	1	0	1	0	0	0	0	0	0	0	0	1	1	0	0	0	0	0	0	0	0	0	0	0	0	0	0	0	0	0	0	0	0	0	0	0	0	5	CC5	43	-2	Human	usa	unknown collection date	2014-01-25	usa	Submitted (25-JAN-2014) Broad Institute of MIT and Harvard, 7 Cambridge Center, Cambridge, MA 02142, USA	8
GCF_000564235.1_Stap_aure_T76018_V1_genomic.fna	1	1	1	1	1	0	1	0	0	0	0	0	0	0	0	1	1	0	0	0	0	0	0	0	0	0	0	0	0	0	0	0	0	0	0	0	0	0	0	0	0	5	CC5	43	-2	Human	usa	unknown collection date	2014-01-25	usa	Submitted (25-JAN-2014) Broad Institute of MIT and Harvard, 7 Cambridge Center, Cambridge, MA 02142, USA	8
GCF_000564255.1_Stap_aure_T76030_V1_genomic.fna	0	0	0	0	0	0	0	0	0	0	0	0	0	0	0	1	1	0	0	0	0	0	0	0	0	0	0	0	0	0	0	0	0	0	0	0	0	0	0	0	0	8	CC8	29	-2	Human	usa	unknown collection date	2014-01-25	usa	Submitted (25-JAN-2014) Broad Institute of MIT and Harvard, 7 Cambridge Center, Cambridge, MA 02142, USA	2
GCF_000564275.1_Stap_aure_T79159_V1_genomic.fna	1	1	1	1	1	0	1	0	0	0	0	0	0	0	0	1	1	0	0	0	0	0	0	0	0	0	0	0	0	0	0	0	0	0	0	0	0	0	0	0	0	105	CC5	43	-2	Human	usa	unknown collection date	2014-01-25	usa	Submitted (25-JAN-2014) Broad Institute of MIT and Harvard, 7 Cambridge Center, Cambridge, MA 02142, USA	8
GCF_000564295.1_Stap_aure_T82627_V1_genomic.fna	1	1	1	1	1	0	1	0	0	0	0	0	0	0	0	1	1	0	0	0	0	0	0	0	1	0	0	0	0	0	0	0	0	0	0	0	0	0	0	0	0	5	CC5	34	-2	Human	usa	unknown collection date	2014-01-25	usa	Submitted (25-JAN-2014) Broad Institute of MIT and Harvard, 7 Cambridge Center, Cambridge, MA 02142, USA	9
GCF_000564315.1_Stap_aure_T86006_V1_genomic.fna	1	1	1	1	1	0	1	0	0	0	0	0	0	0	0	1	1	0	0	0	0	0	0	0	0	0	0	0	0	0	0	0	0	0	0	0	0	0	0	0	0	5	CC5	43	-2	Human	usa	unknown collection date	2014-01-25	usa	Submitted (25-JAN-2014) Broad Institute of MIT and Harvard, 7 Cambridge Center, Cambridge, MA 02142, USA	8
GCF_000564335.1_Stap_aure_T86045_V1_genomic.fna	1	1	1	1	1	0	1	0	0	0	0	0	0	0	0	1	1	0	0	0	0	0	0	0	0	0	0	0	0	0	0	0	0	0	0	0	0	0	0	0	0	5	CC5	43	-2	Human	usa	unknown collection date	2014-01-25	usa	Submitted (25-JAN-2014) Broad Institute of MIT and Harvard, 7 Cambridge Center, Cambridge, MA 02142, USA	8
GCF_000564355.1_Stap_aure_T86048_V1_genomic.fna	1	1	1	1	1	0	1	0	0	0	0	0	0	0	0	1	1	0	0	0	0	0	0	0	1	0	0	0	0	0	0	0	0	0	0	0	0	0	0	0	0	5	CC5	34	-2	Human	usa	unknown collection date	2014-01-25	usa	Submitted (25-JAN-2014) Broad Institute of MIT and Harvard, 7 Cambridge Center, Cambridge, MA 02142, USA	9
GCF_000564385.1_Stap_aure_T86055_V1_genomic.fna	1	1	1	1	1	0	1	0	0	0	0	0	0	0	0	1	1	0	0	0	0	0	0	0	0	0	0	0	0	0	0	0	0	0	0	0	0	0	0	0	0	105	CC5	43	-2	Human	usa	unknown collection date	2014-01-25	usa	Submitted (25-JAN-2014) Broad Institute of MIT and Harvard, 7 Cambridge Center, Cambridge, MA 02142, USA	8
GCF_000564405.1_Stap_aure_W12628_V1_genomic.fna	0	0	0	0	0	0	0	0	0	0	0	0	0	0	0	1	1	1	1	0	0	0	0	0	0	0	0	0	0	0	0	0	0	0	0	0	0	0	0	0	0	8	CC8	30	-2	Human	usa	unknown collection date	2014-01-25	usa	Submitted (25-JAN-2014) Broad Institute of MIT and Harvard, 7 Cambridge Center, Cambridge, MA 02142, USA	4
GCF_000564425.1_Stap_aure_W15997_V1_genomic.fna	0	0	0	0	0	0	0	0	0	0	0	0	0	0	0	1	1	0	0	0	0	0	0	0	0	0	0	0	0	0	0	0	0	0	0	0	0	0	0	0	0	8	CC8	29	-2	Human	usa	unknown collection date	2014-01-25	usa	Submitted (25-JAN-2014) Broad Institute of MIT and Harvard, 7 Cambridge Center, Cambridge, MA 02142, USA	2
GCF_000564445.1_Stap_aure_W16001_V1_genomic.fna	1	1	1	1	1	0	1	0	0	0	0	0	0	0	0	1	1	0	0	0	0	0	0	0	0	0	0	0	0	0	0	0	0	0	0	0	0	0	0	0	0	5	CC5	43	-2	Human	usa	unknown collection date	2014-01-25	usa	Submitted (25-JAN-2014) Broad Institute of MIT and Harvard, 7 Cambridge Center, Cambridge, MA 02142, USA	8
GCF_000564465.1_Stap_aure_W16013_V1_genomic.fna	1	1	1	1	1	0	1	0	0	0	0	0	0	0	0	1	1	0	0	0	0	0	0	0	0	0	0	0	0	0	0	0	0	0	0	0	0	0	0	0	0	5	CC5	43	-2	Human	usa	unknown collection date	2014-01-25	usa	Submitted (25-JAN-2014) Broad Institute of MIT and Harvard, 7 Cambridge Center, Cambridge, MA 02142, USA	8
GCF_000564485.1_Stap_aure_W21932_V1_genomic.fna	0	0	0	0	0	0	0	1	0	0	0	0	0	0	0	1	1	1	1	0	1	0	0	0	0	0	0	0	0	0	0	0	0	0	0	0	0	0	0	0	0	87		8	-2	Human	usa	unknown collection date	2014-01-25	usa	Submitted (25-JAN-2014) Broad Institute of MIT and Harvard, 7 Cambridge Center, Cambridge, MA 02142, USA	6
GCF_000564505.1_Stap_aure_W21940_V1_genomic.fna	1	1	1	1	1	0	1	0	0	0	0	0	0	0	0	1	1	0	0	0	0	0	0	0	1	0	0	0	0	0	0	0	0	0	0	0	0	0	0	0	0	5	CC5	34	-2	Human	usa	unknown collection date	2014-01-25	usa	Submitted (25-JAN-2014) Broad Institute of MIT and Harvard, 7 Cambridge Center, Cambridge, MA 02142, USA	9
GCF_000564525.1_Stap_aure_W21945_V1_genomic.fna	1	1	1	1	1	0	1	0	0	0	0	0	0	0	0	1	1	0	0	0	0	0	0	0	0	0	0	0	0	0	0	0	0	0	0	0	0	0	0	0	0	3475	CC5	43	-2	Human	usa	unknown collection date	2014-01-25	usa	Submitted (25-JAN-2014) Broad Institute of MIT and Harvard, 7 Cambridge Center, Cambridge, MA 02142, USA	8
GCF_000564545.1_Stap_aure_W52104_V1_genomic.fna	1	1	1	1	1	0	1	0	0	0	0	0	0	0	0	1	1	0	0	0	0	1	1	1	0	0	0	0	0	0	0	0	0	0	0	0	0	0	0	0	0	105	CC5	44	-2	Human	usa	unknown collection date	2014-01-25	usa	Submitted (25-JAN-2014) Broad Institute of MIT and Harvard, 7 Cambridge Center, Cambridge, MA 02142, USA	11
GCF_000564565.1_Stap_aure_W52117_V1_genomic.fna	1	1	1	1	1	0	1	0	0	0	0	0	0	0	0	1	1	0	0	0	0	0	0	0	0	0	0	0	0	0	0	0	0	0	0	0	0	0	0	0	0	5	CC5	43	-2	Human	usa	unknown collection date	2014-01-25	usa	Submitted (25-JAN-2014) Broad Institute of MIT and Harvard, 7 Cambridge Center, Cambridge, MA 02142, USA	8
GCF_000564585.1_Stap_aure_W52120_V1_genomic.fna	1	1	1	1	1	0	1	0	0	0	0	0	0	0	0	1	1	0	0	0	0	0	0	0	0	0	0	0	0	0	0	0	0	0	0	0	0	0	0	0	0	5	CC5	43	-2	Human	usa	unknown collection date	2014-01-25	usa	Submitted (25-JAN-2014) Broad Institute of MIT and Harvard, 7 Cambridge Center, Cambridge, MA 02142, USA	8
GCF_000564605.1_Stap_aure_W55442_V1_genomic.fna	1	1	1	1	1	0	1	0	0	0	0	0	0	0	0	1	1	0	0	0	0	1	1	1	1	0	0	0	0	0	0	0	0	0	0	0	0	0	0	0	0	5	CC5	42	-2	Human	usa	unknown collection date	2014-01-25	usa	Submitted (25-JAN-2014) Broad Institute of MIT and Harvard, 7 Cambridge Center, Cambridge, MA 02142, USA	12
GCF_000564625.1_Stap_aure_W55446_V1_genomic.fna	1	1	1	1	1	0	1	0	0	0	0	0	0	0	0	1	1	0	0	0	0	0	0	0	0	0	0	0	0	0	0	0	0	0	0	0	0	0	0	0	0	5	CC5	43	-2	Human	usa	unknown collection date	2014-01-25	usa	Submitted (25-JAN-2014) Broad Institute of MIT and Harvard, 7 Cambridge Center, Cambridge, MA 02142, USA	8
GCF_000564645.1_Stap_aure_W55451_V1_genomic.fna	1	1	1	1	1	0	1	0	0	0	0	0	0	0	0	1	1	0	0	0	1	0	0	0	1	0	0	0	0	0	0	0	0	0	0	0	0	0	0	0	0	3410	CC5	34	-2	Human	usa	unknown collection date	2014-01-25	usa	Submitted (25-JAN-2014) Broad Institute of MIT and Harvard, 7 Cambridge Center, Cambridge, MA 02142, USA	10
GCF_000564665.1_Stap_aure_W58473_V1_genomic.fna	1	1	1	1	1	0	1	0	0	0	0	0	0	0	0	1	1	0	0	0	0	0	0	0	1	0	0	0	0	0	0	0	0	0	0	0	0	0	0	0	0	5	CC5	34	-2	Human	usa	unknown collection date	2014-01-25	usa	Submitted (25-JAN-2014) Broad Institute of MIT and Harvard, 7 Cambridge Center, Cambridge, MA 02142, USA	9
GCF_000564685.1_Stap_aure_W64953_V1_genomic.fna	1	1	1	1	1	0	1	0	0	0	0	0	0	0	0	1	1	0	0	0	0	0	0	0	1	0	0	0	0	0	0	0	0	0	0	0	0	0	0	0	0	5	CC5	34	-2	Human	usa	unknown collection date	2014-01-25	usa	Submitted (25-JAN-2014) Broad Institute of MIT and Harvard, 7 Cambridge Center, Cambridge, MA 02142, USA	9
GCF_000564715.1_Stap_aure_W68479_V1_genomic.fna	1	1	1	1	1	0	1	0	0	0	0	0	0	0	0	1	1	0	0	0	0	0	0	0	1	0	0	0	0	0	0	0	0	0	0	0	0	0	0	0	0	3410	CC5	34	-2	Human	usa	unknown collection date	2014-01-25	usa	Submitted (25-JAN-2014) Broad Institute of MIT and Harvard, 7 Cambridge Center, Cambridge, MA 02142, USA	9
GCF_000564735.1_Stap_aure_W85432_V1_genomic.fna	1	1	1	1	1	0	1	0	0	0	0	0	0	0	0	1	1	0	0	0	0	0	0	0	0	0	0	0	0	0	0	0	0	0	0	0	0	0	0	0	0	22	CC22	43	-2	Human	usa	unknown collection date	2014-01-25	usa	Submitted (25-JAN-2014) Broad Institute of MIT and Harvard, 7 Cambridge Center, Cambridge, MA 02142, USA	8
GCF_000564755.1_Stap_aure_W85440_V1_genomic.fna	0	0	0	0	0	0	0	0	0	0	0	0	0	0	0	1	1	1	1	0	0	0	0	0	0	0	0	0	0	0	0	0	0	0	0	0	0	0	0	0	0	8	CC8	30	-2	Human	usa	unknown collection date	2014-01-25	usa	Submitted (25-JAN-2014) Broad Institute of MIT and Harvard, 7 Cambridge Center, Cambridge, MA 02142, USA	4
GCF_000564775.1_Stap_aure_W88551_V1_genomic.fna	1	1	1	1	1	0	1	0	0	0	0	0	0	0	0	1	1	0	0	0	0	0	0	0	0	0	0	0	0	0	0	0	0	0	0	0	0	0	0	0	0	5	CC5	43	-2	Human	usa	unknown collection date	2014-01-25	usa	Submitted (25-JAN-2014) Broad Institute of MIT and Harvard, 7 Cambridge Center, Cambridge, MA 02142, USA	8
GCF_000564795.1_Stap_aure_W88555_V1_genomic.fna	0	0	0	0	0	0	0	0	0	0	0	0	0	0	0	1	1	1	1	0	0	0	0	0	0	0	0	0	0	0	0	0	0	0	0	0	0	0	0	0	0	8	CC8	30	-2	Human	usa	unknown collection date	2014-01-25	usa	Submitted (25-JAN-2014) Broad Institute of MIT and Harvard, 7 Cambridge Center, Cambridge, MA 02142, USA	4
GCF_000564815.1_Stap_aure_W91963_V1_genomic.fna	1	1	1	1	1	0	1	0	0	0	0	0	0	0	0	1	1	0	0	0	0	0	0	0	0	0	0	0	0	0	0	0	0	0	0	0	0	0	0	0	0	5	CC5	43	-2	Human	usa	unknown collection date	2014-01-25	usa	Submitted (25-JAN-2014) Broad Institute of MIT and Harvard, 7 Cambridge Center, Cambridge, MA 02142, USA	8
GCF_000564895.1_WGS_Staphylococcus_aureus_HST-105_genomic.fna	0	0	0	0	0	0	0	0	0	0	0	0	0	0	0	1	1	0	0	0	0	0	0	0	1	0	0	0	0	0	0	0	0	0	0	0	0	0	0	0	0	88		9	-2	Human	lebanon	2011	2013-12-29	lebanon	Submitted (29-DEC-2013) Natural Sciences, Lebanese American University, Byblos 36, Lebanon	3
GCF_000564915.1_WGS_Staphylococcus_aureus_HST-107_genomic.fna	0	0	0	0	0	0	0	1	0	0	0	0	0	0	0	1	1	0	0	0	0	0	0	0	0	0	0	1	0	0	0	0	0	0	0	0	0	0	0	0	0	4563		27	-2	Human	lebanon	2011	2013-12-29	lebanon	Submitted (29-DEC-2013) Natural Sciences, Lebanese American University, Byblos 36, Lebanon	4
GCF_000564935.1_WGS_Staphylococcus_aureus_JS046_genomic.fna	0	0	0	0	0	0	0	1	0	0	0	0	0	0	0	1	1	0	0	0	0	0	0	0	0	0	0	1	0	0	0	0	0	0	0	0	0	0	0	0	0	80		27	-2	Human	jordan	2009	2013-12-29	lebanon	Submitted (29-DEC-2013) Natural Sciences, Lebanese American University, Byblos 36, Lebanon	4
GCF_000564955.1_WGS_Staphylococcus_aureus_HST-084_genomic.fna	1	1	1	1	1	0	1	0	0	1	0	1	0	0	0	1	1	0	0	0	0	0	0	0	0	0	0	0	0	0	0	0	0	0	0	0	0	0	0	0	0	72	CC8	31	-2	Human	lebanon	2011	2013-12-29	lebanon	Submitted (29-DEC-2013) Natural Sciences, Lebanese American University, Byblos 36, Lebanon	10
GCF_000565095.1_Stap_aure_H79477_V1_genomic.fna	0	0	0	0	0	0	0	0	0	0	0	0	0	0	0	1	1	1	1	1	1	0	0	0	0	0	0	0	0	0	0	0	0	0	0	0	0	0	0	0	0	8	CC8	19	-2	Human	unknown country	2013	2014-01-25	usa	Submitted (25-JAN-2014) Broad Institute of MIT and Harvard, 7 Cambridge Center, Cambridge, MA 02142, USA	6
GCF_000568455.1_ASM56845v1_genomic.fna	0	0	0	0	0	0	0	0	0	0	0	0	0	0	0	0	0	0	0	0	0	0	0	0	0	0	0	0	0	0	0	0	0	0	0	0	0	0	0	0	0	8	CC8	24	-2	unknown host	unknown country	unknown collection date	2014-02-03	usa	Submitted (03-FEB-2014) Genetics and Genomic Sciences, Mount Sinai School of Medicine, 1425 Madison Avenue, New York, NY 10029, USA	0
GCF_000569135.1_Stap_aure_W50101_V1_genomic.fna	1	1	1	1	1	0	1	0	0	0	0	0	0	0	0	1	1	0	0	0	0	0	0	0	1	0	0	0	0	0	0	0	0	0	0	0	0	0	0	0	0	5	CC5	34	-2	Human	usa	2012	2014-02-12	usa	Submitted (12-FEB-2014) Broad Institute of MIT and Harvard, 7 Cambridge Center, Cambridge, MA 02142, USA	9
GCF_000569155.1_Stap_aure_W50092_V1_genomic.fna	0	0	0	0	0	0	0	0	0	0	0	0	0	0	0	1	1	1	1	0	0	0	0	0	0	0	0	0	0	0	0	0	0	0	0	0	0	0	0	0	0	8	CC8	30	-2	Human	usa	2012	2014-02-12	usa	Submitted (12-FEB-2014) Broad Institute of MIT and Harvard, 7 Cambridge Center, Cambridge, MA 02142, USA	4
GCF_000569175.1_Stap_aure_W46883_V1_genomic.fna	0	0	0	0	0	0	0	0	0	0	0	0	0	0	0	1	1	1	1	0	0	0	0	0	0	0	0	0	0	0	0	0	0	0	0	0	0	0	0	0	0	8	CC8	30	-2	Human	usa	2012	2014-02-12	usa	Submitted (12-FEB-2014) Broad Institute of MIT and Harvard, 7 Cambridge Center, Cambridge, MA 02142, USA	4
GCF_000569195.1_Stap_aure_W36570_V1_genomic.fna	0	0	0	0	0	0	0	0	0	0	0	0	0	0	0	1	1	1	1	0	0	0	0	0	0	0	0	0	0	0	0	0	0	0	0	0	0	0	0	0	0	8	CC8	30	-2	Human	usa	2012	2014-02-12	usa	Submitted (12-FEB-2014) Broad Institute of MIT and Harvard, 7 Cambridge Center, Cambridge, MA 02142, USA	4
GCF_000569215.1_Stap_aure_W36553_V1_genomic.fna	0	0	0	0	0	0	0	0	0	0	0	0	0	0	0	1	1	1	1	0	0	0	0	0	0	0	0	0	0	0	0	0	0	0	0	0	0	0	0	0	0	8	CC8	30	-2	Human	usa	2012	2014-02-12	usa	Submitted (12-FEB-2014) Broad Institute of MIT and Harvard, 7 Cambridge Center, Cambridge, MA 02142, USA	4
GCF_000569235.1_Stap_aure_W33592_V1_genomic.fna	0	0	0	0	0	0	0	0	0	0	0	0	0	0	0	1	1	0	0	0	0	0	0	0	0	0	0	0	0	0	0	0	0	0	0	0	0	0	0	0	0	8	CC8	29	-2	Human	usa	2012	2014-02-12	usa	Submitted (12-FEB-2014) Broad Institute of MIT and Harvard, 7 Cambridge Center, Cambridge, MA 02142, USA	2
GCF_000569255.1_Stap_aure_W33578_V1_genomic.fna	0	0	0	0	0	0	0	0	0	0	0	0	0	0	0	1	1	1	1	0	0	0	0	0	0	0	0	0	0	0	0	0	0	0	0	0	0	0	0	0	0	8	CC8	30	-2	Human	usa	2012	2014-02-12	usa	Submitted (12-FEB-2014) Broad Institute of MIT and Harvard, 7 Cambridge Center, Cambridge, MA 02142, USA	4
GCF_000569275.1_Stap_aure_W33563_V1_genomic.fna	1	1	1	1	1	0	1	0	0	1	1	0	0	0	0	1	1	0	0	0	0	0	0	0	0	0	0	0	0	0	0	0	0	0	0	0	0	0	0	0	0	22	CC22	2	-2	Human	usa	2012	2014-02-12	usa	Submitted (12-FEB-2014) Broad Institute of MIT and Harvard, 7 Cambridge Center, Cambridge, MA 02142, USA	10
GCF_000569295.1_Stap_aure_W29651_V1_genomic.fna	1	1	1	1	1	0	1	0	0	0	0	0	0	0	0	1	1	0	0	0	0	1	1	1	0	0	0	0	0	0	0	0	0	0	0	0	0	0	0	0	0	5	CC5	44	-2	Human	usa	2012	2014-02-12	usa	Submitted (12-FEB-2014) Broad Institute of MIT and Harvard, 7 Cambridge Center, Cambridge, MA 02142, USA	11
GCF_000569315.1_Stap_aure_W23225_V1_genomic.fna	0	0	0	0	0	0	0	0	0	0	0	0	0	0	0	1	1	1	1	0	0	0	0	0	0	0	0	0	0	0	0	0	0	0	0	0	0	0	0	0	0	8	CC8	30	-2	Human	usa	2012	2014-02-12	usa	Submitted (12-FEB-2014) Broad Institute of MIT and Harvard, 7 Cambridge Center, Cambridge, MA 02142, USA	4
GCF_000569335.1_Stap_aure_W23214_V1_genomic.fna	1	1	1	1	1	0	1	0	0	0	0	0	0	1	0	1	1	1	1	0	0	0	1	1	1	0	0	0	0	0	0	0	0	1	1	0	0	0	0	0	0	840	CC5	-1	-1	Human	usa	2012	2014-02-12	usa	Submitted (12-FEB-2014) Broad Institute of MIT and Harvard, 7 Cambridge Center, Cambridge, MA 02142, USA	16
GCF_000569355.1_Stap_aure_W23207_V1_genomic.fna	0	0	0	0	0	0	0	0	0	0	0	0	0	0	0	1	1	1	1	0	0	0	0	0	0	0	0	0	0	0	0	0	0	0	0	0	0	0	0	0	0	8	CC8	30	-2	Human	usa	2012	2014-02-12	usa	Submitted (12-FEB-2014) Broad Institute of MIT and Harvard, 7 Cambridge Center, Cambridge, MA 02142, USA	4
GCF_000569375.1_Stap_aure_T67327_V1_genomic.fna	1	1	1	1	1	0	1	0	0	0	0	0	0	0	0	1	1	0	0	0	0	0	0	0	1	0	0	0	0	0	0	0	0	0	0	0	0	0	0	0	0	5	CC5	34	-2	Human	usa	2012	2014-02-12	usa	Submitted (12-FEB-2014) Broad Institute of MIT and Harvard, 7 Cambridge Center, Cambridge, MA 02142, USA	9
GCF_000569395.1_Stap_aure_T64318_V1_genomic.fna	0	0	0	0	0	0	0	0	0	0	0	0	0	0	0	1	1	0	0	0	0	0	0	0	0	0	0	0	0	0	0	0	0	0	0	0	0	0	0	0	0	8	CC8	29	-2	Human	usa	2012	2014-02-12	usa	Submitted (12-FEB-2014) Broad Institute of MIT and Harvard, 7 Cambridge Center, Cambridge, MA 02142, USA	2
GCF_000569415.1_Stap_aure_T60805_V1_genomic.fna	1	1	1	1	1	0	1	0	0	0	0	0	0	0	0	1	1	0	0	0	0	0	0	0	0	0	0	0	0	0	0	0	0	0	0	0	0	0	0	0	0	5	CC5	43	-2	Human	usa	2012	2014-02-12	usa	Submitted (12-FEB-2014) Broad Institute of MIT and Harvard, 7 Cambridge Center, Cambridge, MA 02142, USA	8
GCF_000569435.1_Stap_aure_T57415_V1_genomic.fna	0	0	0	0	0	0	0	0	0	0	0	0	0	0	0	1	1	0	0	0	0	0	0	0	0	0	0	0	0	0	0	0	0	0	0	0	0	0	0	0	0	8	CC8	29	-2	Human	usa	2012	2014-02-12	usa	Submitted (12-FEB-2014) Broad Institute of MIT and Harvard, 7 Cambridge Center, Cambridge, MA 02142, USA	2
GCF_000569455.1_Stap_aure_T57397_V1_genomic.fna	1	1	1	1	1	0	1	0	0	0	0	0	0	0	0	1	1	0	0	0	0	0	0	0	1	0	0	0	0	0	0	0	0	0	0	0	0	0	0	0	0	3557	CC5	34	-2	Human	usa	2012	2014-02-12	usa	Submitted (12-FEB-2014) Broad Institute of MIT and Harvard, 7 Cambridge Center, Cambridge, MA 02142, USA	9
GCF_000569475.1_Stap_aure_T54294_V1_genomic.fna	0	0	0	0	0	0	0	0	0	0	0	0	0	0	0	1	1	0	0	0	0	0	0	0	0	0	0	0	0	0	0	0	0	0	0	0	0	0	0	0	0	8	CC8	29	-2	Human	usa	2012	2014-02-12	usa	Submitted (12-FEB-2014) Broad Institute of MIT and Harvard, 7 Cambridge Center, Cambridge, MA 02142, USA	2
GCF_000569495.1_Stap_aure_T54280_V1_genomic.fna	0	0	0	0	0	0	0	0	0	0	0	0	0	0	0	1	1	1	1	0	0	0	0	0	0	0	0	0	0	0	0	0	0	0	0	0	0	0	0	0	0	8	CC8	30	-2	Human	usa	2012	2014-02-12	usa	Submitted (12-FEB-2014) Broad Institute of MIT and Harvard, 7 Cambridge Center, Cambridge, MA 02142, USA	4
GCF_000569515.1_Stap_aure_T51022_V1_genomic.fna	0	0	0	0	0	0	0	0	0	0	0	0	0	0	0	1	1	0	0	0	0	0	0	0	0	0	0	0	0	0	0	0	0	0	0	0	0	0	0	0	0	8	CC8	29	-2	Human	usa	2012	2014-02-12	usa	Submitted (12-FEB-2014) Broad Institute of MIT and Harvard, 7 Cambridge Center, Cambridge, MA 02142, USA	2
GCF_000569535.1_Stap_aure_T51001_V1_genomic.fna	0	0	0	0	0	0	0	0	0	0	0	0	0	0	0	1	1	0	0	0	0	0	0	0	0	0	0	0	0	0	0	0	0	0	0	0	0	0	0	0	0	8	CC8	29	-2	Human	usa	2012	2014-02-12	usa	Submitted (12-FEB-2014) Broad Institute of MIT and Harvard, 7 Cambridge Center, Cambridge, MA 02142, USA	2
GCF_000569555.1_Stap_aure_T44834_V1_genomic.fna	0	0	0	0	0	0	0	0	0	0	0	0	0	0	0	1	1	0	0	0	0	0	0	0	0	0	0	0	0	0	0	0	0	0	0	0	0	0	0	0	0	8	CC8	29	-2	Human	usa	2012	2014-02-12	usa	Submitted (12-FEB-2014) Broad Institute of MIT and Harvard, 7 Cambridge Center, Cambridge, MA 02142, USA	2
GCF_000569575.1_Stap_aure_T44830_V1_genomic.fna	1	1	1	1	1	0	1	0	0	0	0	0	0	0	0	1	1	0	0	0	0	0	0	0	0	0	0	0	0	0	0	0	0	0	0	0	0	0	0	0	0	5	CC5	43	-2	Human	usa	2012	2014-02-12	usa	Submitted (12-FEB-2014) Broad Institute of MIT and Harvard, 7 Cambridge Center, Cambridge, MA 02142, USA	8
GCF_000569595.1_Stap_aure_T44811_V1_genomic.fna	0	0	0	0	0	0	0	0	0	0	0	0	0	0	0	1	1	1	1	0	0	0	0	0	0	0	0	0	0	0	0	0	0	0	0	0	0	0	0	0	0	8	CC8	30	-2	Human	usa	2012	2014-02-12	usa	Submitted (12-FEB-2014) Broad Institute of MIT and Harvard, 7 Cambridge Center, Cambridge, MA 02142, USA	4
GCF_000569615.1_Stap_aure_T44461_V1_genomic.fna	1	1	1	1	1	0	1	0	0	0	0	0	0	0	0	1	1	0	0	0	0	0	1	1	0	0	0	0	0	0	0	0	0	0	0	0	0	0	0	0	0	5	CC5	35	-2	Human	usa	2012	2014-02-12	usa	Submitted (12-FEB-2014) Broad Institute of MIT and Harvard, 7 Cambridge Center, Cambridge, MA 02142, USA	10
GCF_000569635.1_Stap_aure_T44444_V1_genomic.fna	1	1	1	1	1	1	0	0	0	0	0	0	0	0	0	1	0	0	0	0	0	0	0	0	0	0	0	0	0	0	0	0	0	0	0	0	0	0	0	0	0	30	CC30	41	-2	Human	usa	2012	2014-02-12	usa	Submitted (12-FEB-2014) Broad Institute of MIT and Harvard, 7 Cambridge Center, Cambridge, MA 02142, USA	7
GCF_000569655.1_Stap_aure_T40867_V1_genomic.fna	1	1	1	1	1	0	1	0	0	0	0	0	0	0	0	1	1	0	0	0	0	0	0	0	0	0	0	0	0	0	0	0	0	0	0	0	0	0	0	0	0	5	CC5	43	-2	Human	usa	2012	2014-02-12	usa	Submitted (12-FEB-2014) Broad Institute of MIT and Harvard, 7 Cambridge Center, Cambridge, MA 02142, USA	8
GCF_000569675.1_Stap_aure_M91160_V1_genomic.fna	1	1	1	1	1	0	1	0	0	0	0	0	0	0	0	1	1	0	0	0	0	1	1	1	0	0	0	0	0	0	0	0	0	0	0	0	0	0	0	0	0	5	CC5	44	-2	Human	usa	2012	2014-02-12	usa	Submitted (12-FEB-2014) Broad Institute of MIT and Harvard, 7 Cambridge Center, Cambridge, MA 02142, USA	11
GCF_000569695.1_Stap_aure_M91155_V1_genomic.fna	1	1	1	1	1	0	1	0	0	0	0	0	0	0	0	1	1	0	0	0	0	1	1	1	0	0	0	0	0	0	0	0	0	0	0	0	0	0	0	0	0	5	CC5	44	-2	Human	usa	2012	2014-02-12	usa	Submitted (12-FEB-2014) Broad Institute of MIT and Harvard, 7 Cambridge Center, Cambridge, MA 02142, USA	11
GCF_000569715.1_Stap_aure_M91141_V1_genomic.fna	0	0	0	0	0	0	0	0	0	0	0	0	0	0	0	1	1	1	1	0	0	0	0	0	0	0	0	0	0	0	0	0	0	0	0	0	0	0	0	0	0	8	CC8	30	-2	Human	usa	2012	2014-02-12	usa	Submitted (12-FEB-2014) Broad Institute of MIT and Harvard, 7 Cambridge Center, Cambridge, MA 02142, USA	4
GCF_000569735.1_Stap_aure_M87665_V1_genomic.fna	1	1	1	1	1	0	1	0	0	0	0	0	0	0	0	1	1	0	0	0	0	0	0	0	0	0	0	0	0	0	0	0	0	0	0	0	0	0	0	0	0	5	CC5	43	-2	Human	usa	2012	2014-02-12	usa	Submitted (12-FEB-2014) Broad Institute of MIT and Harvard, 7 Cambridge Center, Cambridge, MA 02142, USA	8
GCF_000569755.1_Stap_aure_M87641_V1_genomic.fna	1	1	1	1	1	0	1	0	0	0	0	0	0	0	0	1	1	0	0	0	0	1	1	1	0	0	0	0	0	0	0	0	0	0	0	0	0	0	0	0	0	5	CC5	44	-2	Human	usa	2012	2014-02-12	usa	Submitted (12-FEB-2014) Broad Institute of MIT and Harvard, 7 Cambridge Center, Cambridge, MA 02142, USA	11
GCF_000569775.1_Stap_aure_M80979_V1_genomic.fna	1	1	1	1	1	0	1	0	0	0	0	0	0	0	0	1	1	0	0	0	0	0	0	0	1	0	0	0	0	0	0	0	0	0	0	0	0	0	0	0	0	5	CC5	34	-2	Human	usa	2012	2014-02-12	usa	Submitted (12-FEB-2014) Broad Institute of MIT and Harvard, 7 Cambridge Center, Cambridge, MA 02142, USA	9
GCF_000569795.1_Stap_aure_M77238_V1_genomic.fna	1	1	1	1	1	0	1	0	0	0	0	0	0	0	0	1	1	0	0	0	0	0	0	0	1	0	0	0	0	0	0	0	0	0	0	0	0	0	0	0	0	5	CC5	34	-2	Human	usa	2012	2014-02-12	usa	Submitted (12-FEB-2014) Broad Institute of MIT and Harvard, 7 Cambridge Center, Cambridge, MA 02142, USA	9
GCF_000569815.1_Stap_aure_M77229_V1_genomic.fna	0	0	0	0	0	0	0	0	0	0	0	0	0	0	0	1	1	1	1	0	0	0	0	0	0	0	0	0	0	0	0	0	0	0	0	0	0	0	0	0	0	8	CC8	30	-2	Human	usa	2012	2014-02-12	usa	Submitted (12-FEB-2014) Broad Institute of MIT and Harvard, 7 Cambridge Center, Cambridge, MA 02142, USA	4
GCF_000569835.1_Stap_aure_M77225_V1_genomic.fna	0	0	0	0	0	0	0	0	0	0	0	0	0	0	0	1	1	1	1	0	0	0	0	0	0	0	0	0	0	0	0	0	0	0	0	0	0	0	0	0	0	8	CC8	30	-2	Human	usa	2012	2014-02-12	usa	Submitted (12-FEB-2014) Broad Institute of MIT and Harvard, 7 Cambridge Center, Cambridge, MA 02142, USA	4
GCF_000569855.1_Stap_aure_M77210_V1_genomic.fna	0	0	0	0	0	0	0	0	0	0	0	0	0	0	0	1	1	1	1	0	0	0	0	0	0	0	0	0	0	0	0	0	0	0	0	0	0	0	0	0	0	8	CC8	30	-2	Human	usa	2012	2014-02-12	usa	Submitted (12-FEB-2014) Broad Institute of MIT and Harvard, 7 Cambridge Center, Cambridge, MA 02142, USA	4
GCF_000569875.1_Stap_aure_M20198_V1_genomic.fna	0	0	0	0	0	0	0	0	0	0	0	0	0	0	0	1	1	0	0	0	0	0	0	0	0	0	0	0	0	0	0	0	0	0	0	0	0	0	0	0	0	8	CC8	29	-2	Human	usa	2012	2014-02-12	usa	Submitted (12-FEB-2014) Broad Institute of MIT and Harvard, 7 Cambridge Center, Cambridge, MA 02142, USA	2
GCF_000569895.1_Stap_aure_M20180_V1_genomic.fna	0	0	0	0	0	0	0	0	0	0	0	0	0	0	0	1	1	1	1	0	0	0	0	0	0	0	0	0	0	0	0	0	0	0	0	0	0	0	0	0	0	8	CC8	30	-2	Human	usa	2012	2014-02-12	usa	Submitted (12-FEB-2014) Broad Institute of MIT and Harvard, 7 Cambridge Center, Cambridge, MA 02142, USA	4
GCF_000569915.1_Stap_aure_M16586_V1_genomic.fna	1	1	1	1	1	0	1	0	0	0	0	0	0	0	0	1	1	0	0	0	0	1	1	1	0	0	0	0	0	0	0	0	0	0	0	0	0	0	0	0	0	5	CC5	44	-2	Human	usa	2012	2014-02-12	usa	Submitted (12-FEB-2014) Broad Institute of MIT and Harvard, 7 Cambridge Center, Cambridge, MA 02142, USA	11
GCF_000569935.1_Stap_aure_M13065_V1_genomic.fna	1	1	1	1	1	0	1	0	0	0	0	0	0	0	0	1	1	0	0	0	0	1	1	1	0	0	0	0	0	0	0	0	0	0	0	0	0	0	0	0	0	3564	CC5	44	-2	Human	usa	2012	2014-02-12	usa	Submitted (12-FEB-2014) Broad Institute of MIT and Harvard, 7 Cambridge Center, Cambridge, MA 02142, USA	11
GCF_000569955.1_Stap_aure_M13060_V1_genomic.fna	1	1	1	1	1	0	1	0	0	0	0	0	0	0	0	1	1	0	0	0	0	1	1	1	0	0	0	0	0	0	0	0	0	0	0	0	0	0	0	0	0	105	CC5	44	-2	Human	usa	2012	2014-02-12	usa	Submitted (12-FEB-2014) Broad Institute of MIT and Harvard, 7 Cambridge Center, Cambridge, MA 02142, USA	11
GCF_000569975.1_Stap_aure_H91384_V1_genomic.fna	0	0	0	0	0	0	0	0	0	0	0	0	0	0	0	1	1	0	0	0	0	0	0	0	0	0	0	0	0	0	0	0	0	0	0	0	0	0	0	0	0	8	CC8	29	-2	Human	usa	2012	2014-02-12	usa	Submitted (12-FEB-2014) Broad Institute of MIT and Harvard, 7 Cambridge Center, Cambridge, MA 02142, USA	2
GCF_000569995.1_Stap_aure_H87668_V1_genomic.fna	1	1	1	1	1	0	1	0	0	0	0	0	0	0	0	1	1	0	0	0	0	0	0	0	0	0	0	0	0	0	0	0	0	0	0	0	0	0	0	0	0	5	CC5	43	-2	Human	usa	2012	2014-02-12	usa	Submitted (12-FEB-2014) Broad Institute of MIT and Harvard, 7 Cambridge Center, Cambridge, MA 02142, USA	8
GCF_000570015.1_Stap_aure_H87628_V1_genomic.fna	1	1	1	1	1	0	1	0	0	0	0	0	0	0	0	1	1	0	0	0	0	0	0	0	1	0	0	0	0	0	0	0	0	0	0	0	0	0	0	0	0	5	CC5	34	-2	Human	usa	2012	2014-02-12	usa	Submitted (12-FEB-2014) Broad Institute of MIT and Harvard, 7 Cambridge Center, Cambridge, MA 02142, USA	9
GCF_000570035.1_Stap_aure_H85003_V1_genomic.fna	1	1	1	1	1	0	1	0	0	0	0	0	0	0	0	1	1	0	0	0	0	1	1	1	1	0	0	0	0	0	0	0	0	0	0	0	0	0	0	0	0	5	CC5	42	-2	Human	usa	2012	2014-02-12	usa	Submitted (12-FEB-2014) Broad Institute of MIT and Harvard, 7 Cambridge Center, Cambridge, MA 02142, USA	12
GCF_000570055.1_Stap_aure_H84980_V1_genomic.fna	1	1	1	1	1	0	1	0	0	0	0	0	0	0	0	1	1	0	0	0	0	0	0	0	1	0	0	0	0	0	0	0	0	0	0	0	0	0	0	0	0	5	CC5	34	-2	Human	usa	2012	2014-02-12	usa	Submitted (12-FEB-2014) Broad Institute of MIT and Harvard, 7 Cambridge Center, Cambridge, MA 02142, USA	9
GCF_000570075.1_Stap_aure_H84973_V1_genomic.fna	1	1	1	1	1	0	1	0	0	0	0	0	0	0	0	1	1	0	0	0	0	1	1	1	0	0	0	0	0	0	0	0	0	0	0	0	0	0	0	0	0	5	CC5	44	-2	Human	usa	2012	2014-02-12	usa	Submitted (12-FEB-2014) Broad Institute of MIT and Harvard, 7 Cambridge Center, Cambridge, MA 02142, USA	11
GCF_000570095.1_Stap_aure_H25872_V1_genomic.fna	1	1	1	1	1	0	1	0	0	0	0	0	0	0	0	1	1	0	0	0	0	0	0	0	0	0	0	0	0	0	0	0	0	0	0	0	0	0	0	0	0	5	CC5	43	-2	Human	usa	2012	2014-02-12	usa	Submitted (12-FEB-2014) Broad Institute of MIT and Harvard, 7 Cambridge Center, Cambridge, MA 02142, USA	8
GCF_000570115.1_Stap_aure_H12930_V1_genomic.fna	0	0	0	0	0	0	0	0	0	0	0	0	0	0	0	1	1	0	0	0	0	0	0	0	0	0	0	0	0	0	0	0	0	0	0	0	0	0	0	0	0	1540	CC8	29	-2	Human	usa	2012	2014-02-12	usa	Submitted (12-FEB-2014) Broad Institute of MIT and Harvard, 7 Cambridge Center, Cambridge, MA 02142, USA	2
GCF_000570135.1_Stap_aure_H12893_V1_genomic.fna	1	1	1	1	1	0	1	0	0	0	0	0	0	0	0	1	1	0	0	0	0	1	1	1	0	0	0	0	0	0	0	0	0	0	0	0	0	0	0	0	0	5	CC5	44	-2	Human	usa	2012	2014-02-12	usa	Submitted (12-FEB-2014) Broad Institute of MIT and Harvard, 7 Cambridge Center, Cambridge, MA 02142, USA	11
GCF_000570155.1_Stap_aure_F60346_V1_genomic.fna	1	1	1	1	1	0	1	0	0	0	0	0	0	0	0	1	1	0	0	0	0	1	1	1	0	0	0	0	0	0	0	0	0	0	0	0	0	0	0	0	0	5	CC5	44	-2	Human	usa	2012	2014-02-12	usa	Submitted (12-FEB-2014) Broad Institute of MIT and Harvard, 7 Cambridge Center, Cambridge, MA 02142, USA	11
GCF_000570175.1_Stap_aure_F57036_V1_genomic.fna	1	1	1	1	1	0	1	0	0	0	0	0	0	0	0	1	1	0	0	0	1	0	0	0	0	0	0	0	0	0	0	0	0	0	0	0	0	0	0	0	0	5	CC5	33	-2	Human	usa	2012	2014-02-12	usa	Submitted (12-FEB-2014) Broad Institute of MIT and Harvard, 7 Cambridge Center, Cambridge, MA 02142, USA	9
GCF_000570195.1_Stap_aure_F57033_V1_genomic.fna	1	1	1	1	1	0	1	0	0	0	0	0	0	0	0	1	1	0	0	0	1	0	0	0	0	0	0	0	0	0	0	0	0	0	0	0	0	0	0	0	0	5	CC5	33	-2	Human	usa	2012	2014-02-12	usa	Submitted (12-FEB-2014) Broad Institute of MIT and Harvard, 7 Cambridge Center, Cambridge, MA 02142, USA	9
GCF_000570215.1_Stap_aure_F57021_V1_genomic.fna	1	1	1	1	1	0	1	0	0	0	0	0	0	0	0	1	1	0	0	0	0	1	1	1	0	0	0	0	0	0	0	0	0	0	0	0	0	0	0	0	0	5	CC5	44	-2	Human	usa	2012	2014-02-12	usa	Submitted (12-FEB-2014) Broad Institute of MIT and Harvard, 7 Cambridge Center, Cambridge, MA 02142, USA	11
GCF_000570235.1_Stap_aure_F53388_V1_genomic.fna	1	1	1	1	1	0	1	0	0	0	0	0	0	0	0	1	1	0	0	0	0	0	0	0	1	0	0	0	0	0	0	0	0	0	0	0	0	0	0	0	0	5	CC5	34	-2	Human	usa	2012	2014-02-12	usa	Submitted (12-FEB-2014) Broad Institute of MIT and Harvard, 7 Cambridge Center, Cambridge, MA 02142, USA	9
GCF_000570255.1_Stap_aure_F43252_V1_genomic.fna	1	1	1	1	1	0	1	0	0	0	0	0	0	0	0	1	1	0	0	0	0	0	0	0	0	0	0	0	0	0	0	0	0	0	0	0	0	0	0	0	0	5	CC5	43	-2	Human	usa	2012	2014-02-12	usa	Submitted (12-FEB-2014) Broad Institute of MIT and Harvard, 7 Cambridge Center, Cambridge, MA 02142, USA	8
GCF_000570275.1_Stap_aure_F43221_V1_genomic.fna	1	1	1	1	1	0	1	0	0	0	0	0	0	0	0	1	1	0	0	0	0	0	0	0	0	0	0	0	0	0	0	0	0	0	0	0	0	0	0	0	0	105	CC5	43	-2	Human	usa	2012	2014-02-12	usa	Submitted (12-FEB-2014) Broad Institute of MIT and Harvard, 7 Cambridge Center, Cambridge, MA 02142, USA	8
GCF_000570295.1_Stap_aure_F43212_V1_genomic.fna	1	1	1	1	1	0	1	0	0	0	0	0	0	0	0	1	1	0	0	0	0	0	0	0	1	0	0	0	0	0	0	0	0	0	0	0	0	0	0	0	0	5	CC5	34	-2	Human	usa	2012	2014-02-12	usa	Submitted (12-FEB-2014) Broad Institute of MIT and Harvard, 7 Cambridge Center, Cambridge, MA 02142, USA	9
GCF_000570315.1_Stap_aure_F43199_V1_genomic.fna	1	1	1	1	1	0	1	0	0	0	0	0	0	0	0	1	1	0	0	0	0	1	1	1	0	0	0	0	0	0	0	0	0	0	0	0	0	0	0	0	0	5	CC5	44	-2	Human	usa	2012	2014-02-12	usa	Submitted (12-FEB-2014) Broad Institute of MIT and Harvard, 7 Cambridge Center, Cambridge, MA 02142, USA	11
GCF_000570335.1_Stap_aure_F36699_V1_genomic.fna	0	0	0	0	0	0	0	0	0	0	0	0	0	0	0	1	1	1	1	0	0	0	0	0	0	0	0	0	0	0	0	0	0	0	0	0	0	0	0	0	0	8	CC8	30	-2	Human	usa	2012	2014-02-12	usa	Submitted (12-FEB-2014) Broad Institute of MIT and Harvard, 7 Cambridge Center, Cambridge, MA 02142, USA	4
GCF_000570355.1_Stap_aure_F36687_V1_genomic.fna	0	0	0	0	0	0	0	0	0	0	0	0	0	0	0	1	1	1	1	0	0	0	0	0	0	0	0	0	0	0	0	0	0	0	0	0	0	0	0	0	0	8	CC8	30	-2	Human	usa	2012	2014-02-12	usa	Submitted (12-FEB-2014) Broad Institute of MIT and Harvard, 7 Cambridge Center, Cambridge, MA 02142, USA	4
GCF_000570375.1_Stap_aure_F36683_V1_genomic.fna	1	1	1	1	1	0	1	0	0	0	0	0	0	0	0	1	1	0	0	0	0	0	0	0	0	0	0	0	0	0	0	0	0	0	0	0	0	0	0	0	0	5	CC5	43	-2	Human	usa	2012	2014-02-12	usa	Submitted (12-FEB-2014) Broad Institute of MIT and Harvard, 7 Cambridge Center, Cambridge, MA 02142, USA	8
GCF_000570395.1_Stap_aure_W92106_V1_genomic.fna	1	1	1	1	1	0	1	0	0	0	0	0	0	0	0	1	1	0	0	0	0	0	0	0	1	0	0	0	0	0	0	0	0	0	0	0	0	0	0	0	0	5	CC5	34	-2	Human	usa	2012	2014-02-12	usa	Submitted (12-FEB-2014) Broad Institute of MIT and Harvard, 7 Cambridge Center, Cambridge, MA 02142, USA	9
GCF_000570415.1_Stap_aure_W81816_V1_genomic.fna	0	0	0	0	0	0	0	0	0	0	0	0	0	0	0	1	1	1	1	0	0	0	0	0	0	0	0	0	0	0	0	0	0	0	0	0	0	0	0	0	0	8	CC8	30	-2	Human	usa	2012	2014-02-12	usa	Submitted (12-FEB-2014) Broad Institute of MIT and Harvard, 7 Cambridge Center, Cambridge, MA 02142, USA	4
GCF_000570435.1_Stap_aure_W75539_V1_genomic.fna	1	1	1	1	1	0	1	0	0	0	0	0	0	0	0	1	1	0	0	0	0	0	0	0	1	0	0	0	0	0	0	0	0	0	0	0	0	0	0	0	0	5	CC5	34	-2	Human	usa	2012	2014-02-12	usa	Submitted (12-FEB-2014) Broad Institute of MIT and Harvard, 7 Cambridge Center, Cambridge, MA 02142, USA	9
GCF_000570455.1_Stap_aure_W75119_V1_genomic.fna	0	0	0	0	0	0	0	0	0	0	0	0	0	0	0	1	1	0	0	0	0	0	0	0	1	0	0	0	0	0	0	0	0	0	0	0	0	0	0	0	0	8	CC8	9	-2	Human	usa	2012	2014-02-12	usa	Submitted (12-FEB-2014) Broad Institute of MIT and Harvard, 7 Cambridge Center, Cambridge, MA 02142, USA	3
GCF_000570475.1_Stap_aure_W75113_V1_genomic.fna	1	1	1	1	1	0	1	0	0	0	0	0	0	0	0	1	1	0	0	0	0	0	0	0	1	0	0	0	0	0	0	0	0	0	0	0	0	0	0	0	0	5	CC5	34	-2	Human	usa	2012	2014-02-12	usa	Submitted (12-FEB-2014) Broad Institute of MIT and Harvard, 7 Cambridge Center, Cambridge, MA 02142, USA	9
GCF_000570495.1_Stap_aure_W75098_V1_genomic.fna	1	1	1	1	1	0	1	0	0	0	0	0	0	0	0	1	1	0	0	0	0	0	0	0	1	0	0	0	0	0	0	0	0	0	0	0	0	0	0	0	0	5	CC5	34	-2	Human	usa	2012	2014-02-12	usa	Submitted (12-FEB-2014) Broad Institute of MIT and Harvard, 7 Cambridge Center, Cambridge, MA 02142, USA	9
GCF_000570515.1_Stap_aure_W64958_V1_genomic.fna	0	0	0	0	0	0	0	0	0	0	0	0	0	0	0	1	1	1	1	0	0	0	0	0	0	0	0	0	0	0	0	0	0	0	0	0	0	0	0	0	0	8	CC8	30	-2	Human	usa	2012	2014-02-12	usa	Submitted (12-FEB-2014) Broad Institute of MIT and Harvard, 7 Cambridge Center, Cambridge, MA 02142, USA	4
GCF_000570535.1_Stap_aure_W20096_V1_genomic.fna	1	1	1	1	1	0	1	0	0	0	0	0	0	0	0	1	1	0	0	0	0	1	1	1	0	0	0	0	0	0	0	0	0	0	0	0	0	0	0	0	0	5	CC5	44	-2	Human	usa	2012	2014-02-12	usa	Submitted (12-FEB-2014) Broad Institute of MIT and Harvard, 7 Cambridge Center, Cambridge, MA 02142, USA	11
GCF_000570555.1_Stap_aure_W16028_V1_genomic.fna	1	1	1	1	1	0	1	0	0	0	0	0	0	0	0	1	1	0	0	0	0	1	1	1	0	0	0	0	0	0	0	0	0	0	0	0	0	0	0	0	0	5	CC5	44	-2	Human	usa	2012	2014-02-12	usa	Submitted (12-FEB-2014) Broad Institute of MIT and Harvard, 7 Cambridge Center, Cambridge, MA 02142, USA	11
GCF_000570575.1_Stap_aure_T92889_V1_genomic.fna	0	0	0	0	0	0	0	0	0	0	0	0	0	0	0	1	1	0	0	0	0	0	0	0	0	0	0	0	0	0	0	0	0	0	0	0	0	0	0	0	0	8	CC8	29	-2	Human	usa	2012	2014-02-12	usa	Submitted (12-FEB-2014) Broad Institute of MIT and Harvard, 7 Cambridge Center, Cambridge, MA 02142, USA	2
GCF_000570595.1_Stap_aure_T92876_V1_genomic.fna	1	1	1	1	1	0	1	0	0	0	0	0	0	0	0	1	1	0	0	0	0	0	0	0	1	0	0	0	0	0	0	0	0	0	0	0	0	0	0	0	0	5	CC5	34	-2	Human	usa	2012	2014-02-12	usa	Submitted (12-FEB-2014) Broad Institute of MIT and Harvard, 7 Cambridge Center, Cambridge, MA 02142, USA	9
GCF_000570615.1_Stap_aure_T89467_V1_genomic.fna	1	1	1	1	1	0	1	0	0	0	0	0	0	0	0	1	1	0	0	0	0	1	1	1	0	0	0	0	0	0	0	0	0	0	0	0	0	0	0	0	0	5	CC5	44	-2	Human	usa	2012	2014-02-12	usa	Submitted (12-FEB-2014) Broad Institute of MIT and Harvard, 7 Cambridge Center, Cambridge, MA 02142, USA	11
GCF_000570635.1_Stap_aure_T89463_V1_genomic.fna	1	1	1	1	1	0	1	0	0	0	0	0	0	0	0	1	1	0	0	0	0	0	0	0	0	0	0	0	0	0	0	0	0	0	0	0	0	0	0	0	0	5	CC5	43	-2	Human	usa	2012	2014-02-12	usa	Submitted (12-FEB-2014) Broad Institute of MIT and Harvard, 7 Cambridge Center, Cambridge, MA 02142, USA	8
GCF_000570655.1_Stap_aure_T37840_V1_genomic.fna	1	1	1	1	1	0	1	0	0	0	0	0	0	0	0	1	1	0	0	0	0	0	0	0	0	0	0	0	0	0	0	0	0	0	0	0	0	0	0	0	0	105	CC5	43	-2	Human	usa	2012	2014-02-12	usa	Submitted (12-FEB-2014) Broad Institute of MIT and Harvard, 7 Cambridge Center, Cambridge, MA 02142, USA	8
GCF_000570675.1_Stap_aure_T34036_V1_genomic.fna	0	0	0	0	0	0	0	0	0	0	0	0	0	0	0	1	1	1	1	0	0	0	0	0	0	0	0	0	0	0	0	0	0	0	0	0	0	0	0	0	0	8	CC8	30	-2	Human	usa	2012	2014-02-12	usa	Submitted (12-FEB-2014) Broad Institute of MIT and Harvard, 7 Cambridge Center, Cambridge, MA 02142, USA	4
GCF_000570695.1_Stap_aure_T34011_V1_genomic.fna	1	1	1	1	1	0	1	0	0	0	0	0	0	0	0	1	1	0	0	0	0	0	0	0	1	0	0	0	0	0	0	0	0	0	0	0	0	0	0	0	0	5	CC5	34	-2	Human	usa	2012	2014-02-12	usa	Submitted (12-FEB-2014) Broad Institute of MIT and Harvard, 7 Cambridge Center, Cambridge, MA 02142, USA	9
GCF_000570715.1_Stap_aure_T30565_V1_genomic.fna	0	0	0	0	0	0	0	0	0	0	0	0	0	0	0	1	1	1	1	0	0	0	0	0	0	0	0	0	0	0	0	0	0	0	0	0	0	0	0	0	0	8	CC8	30	-2	Human	usa	2012	2014-02-12	usa	Submitted (12-FEB-2014) Broad Institute of MIT and Harvard, 7 Cambridge Center, Cambridge, MA 02142, USA	4
GCF_000570735.1_Stap_aure_T23868_V1_genomic.fna	1	1	1	1	1	0	1	0	0	0	0	0	0	0	0	1	1	0	0	0	0	1	0	0	0	0	0	0	0	0	0	0	0	0	0	0	0	0	0	0	0	5	CC5	43	-2	Human	usa	2012	2014-02-12	usa	Submitted (12-FEB-2014) Broad Institute of MIT and Harvard, 7 Cambridge Center, Cambridge, MA 02142, USA	9
GCF_000570755.1_Stap_aure_T20142_V1_genomic.fna	0	0	0	0	0	0	0	0	0	0	0	0	0	0	0	1	1	1	1	0	0	0	0	0	0	0	0	0	0	0	0	0	0	0	0	0	0	0	0	0	0	8	CC8	30	-2	Human	usa	2012	2014-02-12	usa	Submitted (12-FEB-2014) Broad Institute of MIT and Harvard, 7 Cambridge Center, Cambridge, MA 02142, USA	4
GCF_000570775.1_Stap_aure_T20118_V1_genomic.fna	1	1	1	1	1	0	1	0	0	0	0	0	0	0	0	1	1	0	0	0	0	1	1	1	0	0	0	0	0	0	0	0	0	0	0	0	0	0	0	0	0	5	CC5	44	-2	Human	usa	2012	2014-02-12	usa	Submitted (12-FEB-2014) Broad Institute of MIT and Harvard, 7 Cambridge Center, Cambridge, MA 02142, USA	11
GCF_000570795.1_Stap_aure_T17141_V1_genomic.fna	1	1	1	1	1	0	1	0	0	0	0	0	0	0	0	1	1	0	0	0	0	0	0	0	0	0	0	0	0	0	0	0	0	0	0	0	0	0	0	0	0	5	CC5	43	-2	Human	usa	2012	2014-02-12	usa	Submitted (12-FEB-2014) Broad Institute of MIT and Harvard, 7 Cambridge Center, Cambridge, MA 02142, USA	8
GCF_000570815.1_Stap_aure_T17131_V1_genomic.fna	1	1	1	1	1	0	1	0	0	0	0	0	0	0	0	1	1	0	0	0	0	1	1	1	0	0	0	0	0	0	0	0	0	0	0	0	0	0	0	0	0	5	CC5	44	-2	Human	usa	2012	2014-02-12	usa	Submitted (12-FEB-2014) Broad Institute of MIT and Harvard, 7 Cambridge Center, Cambridge, MA 02142, USA	11
GCF_000570835.1_Stap_aure_T16676_V1_genomic.fna	1	1	1	1	1	0	1	0	0	0	0	0	0	0	0	1	1	0	0	0	0	0	0	0	1	0	0	0	0	0	0	0	0	0	0	0	0	0	0	0	0	5	CC5	34	-2	Human	usa	2012	2014-02-12	usa	Submitted (12-FEB-2014) Broad Institute of MIT and Harvard, 7 Cambridge Center, Cambridge, MA 02142, USA	9
GCF_000570855.1_Stap_aure_T16669_V1_genomic.fna	0	0	0	0	0	0	0	0	0	0	0	0	0	0	0	1	1	0	0	0	0	0	0	0	0	0	0	0	0	0	0	0	0	0	0	0	0	0	0	0	0	8	CC8	29	-2	Human	usa	2012	2014-02-12	usa	Submitted (12-FEB-2014) Broad Institute of MIT and Harvard, 7 Cambridge Center, Cambridge, MA 02142, USA	2
GCF_000570875.1_Stap_aure_T16664_V1_genomic.fna	0	0	0	0	0	0	0	0	0	0	0	0	0	0	0	1	1	1	1	0	0	0	0	0	0	0	0	0	0	0	0	0	0	0	0	0	0	0	0	0	0	219	CC8	30	-2	Human	usa	2012	2014-02-12	usa	Submitted (12-FEB-2014) Broad Institute of MIT and Harvard, 7 Cambridge Center, Cambridge, MA 02142, USA	4
GCF_000570895.1_Stap_aure_S56450_V1_genomic.fna	0	0	0	0	0	0	0	0	0	0	0	0	0	0	0	1	1	0	0	0	0	0	0	0	0	0	0	0	0	0	0	0	0	0	0	0	0	0	0	0	0	8	CC8	29	-2	Human	usa	2012	2014-02-12	usa	Submitted (12-FEB-2014) Broad Institute of MIT and Harvard, 7 Cambridge Center, Cambridge, MA 02142, USA	2
GCF_000570915.1_Stap_aure_M73703_V1_genomic.fna	0	0	0	0	0	0	0	0	0	0	0	0	0	0	0	1	1	1	1	0	0	0	0	0	0	0	0	0	0	0	0	0	0	0	0	0	0	0	0	0	0	8	CC8	30	-2	Human	usa	2012	2014-02-12	usa	Submitted (12-FEB-2014) Broad Institute of MIT and Harvard, 7 Cambridge Center, Cambridge, MA 02142, USA	4
GCF_000570935.1_Stap_aure_M73702_V1_genomic.fna	0	0	0	0	0	0	0	0	0	0	0	0	0	0	0	1	1	1	1	0	0	0	0	0	0	0	0	0	0	0	0	0	0	0	0	0	0	0	0	0	0	8	CC8	30	-2	Human	usa	2012	2014-02-12	usa	Submitted (12-FEB-2014) Broad Institute of MIT and Harvard, 7 Cambridge Center, Cambridge, MA 02142, USA	4
GCF_000570955.1_Stap_aure_M70099_V1_genomic.fna	1	1	1	1	1	0	1	0	0	0	0	0	0	0	0	1	1	0	0	0	0	1	1	1	0	0	0	0	0	0	0	0	0	0	0	0	0	0	0	0	0	5	CC5	44	-2	Human	usa	2012	2014-02-12	usa	Submitted (12-FEB-2014) Broad Institute of MIT and Harvard, 7 Cambridge Center, Cambridge, MA 02142, USA	11
GCF_000570975.1_Stap_aure_M70073_V1_genomic.fna	0	0	0	0	0	0	0	0	0	0	0	0	0	0	0	1	1	1	1	0	0	0	0	0	0	0	0	0	0	0	0	0	0	0	0	0	0	0	0	0	0	8	CC8	30	-2	Human	usa	2012	2014-02-12	usa	Submitted (12-FEB-2014) Broad Institute of MIT and Harvard, 7 Cambridge Center, Cambridge, MA 02142, USA	4
GCF_000570995.1_Stap_aure_M66673_V1_genomic.fna	1	1	1	1	1	0	1	0	0	0	0	0	0	0	0	1	1	0	0	0	0	0	0	0	1	0	0	0	0	0	0	0	0	0	0	0	0	0	0	0	0	5	CC5	34	-2	Human	usa	2012	2014-02-12	usa	Submitted (12-FEB-2014) Broad Institute of MIT and Harvard, 7 Cambridge Center, Cambridge, MA 02142, USA	9
GCF_000571015.1_Stap_aure_M66661_V1_genomic.fna	0	0	0	0	0	0	0	0	0	0	0	0	0	0	0	1	1	1	1	0	0	0	0	0	0	0	0	0	0	0	0	0	0	0	0	0	0	0	0	0	0	3341	CC8	30	-2	Human	usa	2012	2014-02-12	usa	Submitted (12-FEB-2014) Broad Institute of MIT and Harvard, 7 Cambridge Center, Cambridge, MA 02142, USA	4
GCF_000571035.1_Stap_aure_M62699_V1_genomic.fna	1	1	1	1	1	0	1	0	0	0	0	0	0	0	0	1	1	0	0	0	0	1	1	1	0	0	0	0	0	0	0	0	0	0	0	0	0	0	0	0	0	5	CC5	44	-2	Human	usa	2012	2014-02-12	usa	Submitted (12-FEB-2014) Broad Institute of MIT and Harvard, 7 Cambridge Center, Cambridge, MA 02142, USA	11
GCF_000571055.1_Stap_aure_M56985_V1_genomic.fna	0	0	0	0	0	0	0	0	0	0	0	0	0	0	0	1	1	1	1	0	0	0	0	0	0	0	0	0	0	0	0	0	0	0	0	0	0	0	0	0	0	8	CC8	30	-2	Human	usa	2012	2014-02-12	usa	Submitted (12-FEB-2014) Broad Institute of MIT and Harvard, 7 Cambridge Center, Cambridge, MA 02142, USA	4
GCF_000571075.1_Stap_aure_M53327_V1_genomic.fna	0	0	0	0	0	0	0	0	0	0	0	0	0	0	0	1	1	0	0	0	0	0	0	0	0	0	0	0	0	0	0	0	0	0	0	0	0	0	0	0	0	8	CC8	29	-2	Human	usa	2012	2014-02-12	usa	Submitted (12-FEB-2014) Broad Institute of MIT and Harvard, 7 Cambridge Center, Cambridge, MA 02142, USA	2
GCF_000571095.1_Stap_aure_M46077_V1_genomic.fna	0	0	0	0	0	0	0	0	0	0	0	0	0	0	0	1	1	0	0	0	0	0	0	0	0	0	0	0	0	0	0	0	0	0	0	0	0	0	0	0	0	8	CC8	29	-2	Human	usa	2012	2014-02-12	usa	Submitted (12-FEB-2014) Broad Institute of MIT and Harvard, 7 Cambridge Center, Cambridge, MA 02142, USA	2
GCF_000571115.1_Stap_aure_M46070_V1_genomic.fna	1	1	1	1	1	0	1	0	0	0	0	0	0	0	0	1	1	0	0	0	0	0	0	0	1	0	0	0	0	0	0	0	0	0	0	0	0	0	0	0	0	5	CC5	34	-2	Human	usa	2012	2014-02-12	usa	Submitted (12-FEB-2014) Broad Institute of MIT and Harvard, 7 Cambridge Center, Cambridge, MA 02142, USA	9
GCF_000571135.1_Stap_aure_M46066_V1_genomic.fna	1	1	1	1	1	0	1	0	0	0	0	0	0	0	0	1	1	0	0	0	0	1	1	1	0	0	0	0	0	0	0	0	0	0	0	0	0	0	0	0	0	3564	CC5	44	-2	Human	usa	2012	2014-02-12	usa	Submitted (12-FEB-2014) Broad Institute of MIT and Harvard, 7 Cambridge Center, Cambridge, MA 02142, USA	11
GCF_000571155.1_Stap_aure_H75143_V1_genomic.fna	0	0	0	0	0	0	0	0	0	0	0	0	0	0	0	1	1	0	0	0	0	0	0	0	0	0	0	0	0	0	0	0	0	0	0	0	0	0	0	0	0	8	CC8	29	-2	Human	usa	2012	2014-02-12	usa	Submitted (12-FEB-2014) Broad Institute of MIT and Harvard, 7 Cambridge Center, Cambridge, MA 02142, USA	2
GCF_000571175.1_Stap_aure_H71553_V1_genomic.fna	0	0	0	0	0	0	0	0	0	0	0	0	0	0	0	1	1	0	0	0	0	0	0	0	0	0	0	0	0	0	0	0	0	0	0	0	0	0	0	0	0	8	CC8	29	-2	Human	usa	2012	2014-02-12	usa	Submitted (12-FEB-2014) Broad Institute of MIT and Harvard, 7 Cambridge Center, Cambridge, MA 02142, USA	2
GCF_000571195.1_Stap_aure_H71538_V1_genomic.fna	0	0	0	0	0	0	0	0	0	0	0	0	0	0	0	1	1	1	1	0	0	0	0	0	0	0	0	0	0	0	0	0	0	0	0	0	0	0	0	0	0	8	CC8	30	-2	Human	usa	2012	2014-02-12	usa	Submitted (12-FEB-2014) Broad Institute of MIT and Harvard, 7 Cambridge Center, Cambridge, MA 02142, USA	4
GCF_000571215.1_Stap_aure_H68256_V1_genomic.fna	1	1	1	1	1	0	1	0	0	0	0	0	0	0	0	1	1	0	0	0	0	1	1	1	0	0	0	0	0	0	0	0	0	0	0	0	0	0	0	0	0	5	CC5	44	-2	Human	usa	2012	2014-02-12	usa	Submitted (12-FEB-2014) Broad Institute of MIT and Harvard, 7 Cambridge Center, Cambridge, MA 02142, USA	11
GCF_000571235.1_Stap_aure_H68252_V1_genomic.fna	1	1	1	1	1	0	1	0	0	0	0	0	0	0	0	1	1	0	0	0	0	1	1	1	0	0	0	0	0	0	0	0	0	0	0	0	0	0	0	0	0	105	CC5	44	-2	Human	usa	2012	2014-02-12	usa	Submitted (12-FEB-2014) Broad Institute of MIT and Harvard, 7 Cambridge Center, Cambridge, MA 02142, USA	11
GCF_000571255.1_Stap_aure_H68244_V1_genomic.fna	1	1	1	1	1	0	1	0	0	0	0	0	0	0	0	1	1	0	0	0	0	0	0	0	1	0	0	0	0	0	0	0	0	0	0	0	0	0	0	0	0	5	CC5	34	-2	Human	usa	2012	2014-02-12	usa	Submitted (12-FEB-2014) Broad Institute of MIT and Harvard, 7 Cambridge Center, Cambridge, MA 02142, USA	9
GCF_000571275.1_Stap_aure_H64967_V1_genomic.fna	1	1	1	1	1	0	1	0	0	0	0	0	0	0	0	1	1	0	0	0	0	0	0	0	1	0	0	0	0	0	0	0	0	0	0	0	0	0	0	0	0	5	CC5	34	-2	Human	usa	2012	2014-02-12	usa	Submitted (12-FEB-2014) Broad Institute of MIT and Harvard, 7 Cambridge Center, Cambridge, MA 02142, USA	9
GCF_000571295.1_Stap_aure_H64962_V1_genomic.fna	0	0	0	0	0	0	0	0	0	0	0	0	0	0	0	1	1	0	0	0	0	0	0	0	0	0	0	0	0	0	0	0	0	0	0	0	0	0	0	0	0	8	CC8	29	-2	Human	usa	2012	2014-02-12	usa	Submitted (12-FEB-2014) Broad Institute of MIT and Harvard, 7 Cambridge Center, Cambridge, MA 02142, USA	2
GCF_000571315.1_Stap_aure_H64941_V1_genomic.fna	1	1	1	1	1	0	1	0	0	0	0	0	0	0	0	1	1	0	0	0	0	0	0	0	1	0	0	0	0	0	0	0	0	0	0	0	0	0	0	0	0	5	CC5	34	-2	Human	usa	2012	2014-02-12	usa	Submitted (12-FEB-2014) Broad Institute of MIT and Harvard, 7 Cambridge Center, Cambridge, MA 02142, USA	9
GCF_000571335.1_Stap_aure_H58191_V1_genomic.fna	1	1	1	1	1	0	1	0	0	0	0	0	0	0	0	1	1	0	0	0	0	0	0	0	0	0	0	0	0	0	0	0	0	0	0	0	0	0	0	0	0	5	CC5	43	-2	Human	usa	2012	2014-02-12	usa	Submitted (12-FEB-2014) Broad Institute of MIT and Harvard, 7 Cambridge Center, Cambridge, MA 02142, USA	8
GCF_000571355.1_Stap_aure_H58183_V1_genomic.fna	0	0	0	0	0	0	0	0	0	0	0	0	0	0	0	1	1	1	1	0	0	0	0	0	0	0	0	0	0	0	0	0	0	0	0	0	0	0	0	0	0	8	CC8	30	-2	Human	usa	2012	2014-02-12	usa	Submitted (12-FEB-2014) Broad Institute of MIT and Harvard, 7 Cambridge Center, Cambridge, MA 02142, USA	4
GCF_000571375.1_Stap_aure_H58165_V1_genomic.fna	0	0	0	0	0	0	0	0	0	0	0	0	0	0	0	1	1	1	1	0	0	0	0	0	0	0	0	0	0	0	0	0	0	0	0	0	0	0	0	0	0	8	CC8	30	-2	Human	usa	2012	2014-02-12	usa	Submitted (12-FEB-2014) Broad Institute of MIT and Harvard, 7 Cambridge Center, Cambridge, MA 02142, USA	4
GCF_000571395.1_Stap_aure_H47671_V1_genomic.fna	0	0	0	0	0	0	0	0	0	0	0	0	0	0	0	1	1	1	1	0	0	0	0	0	0	0	0	0	0	0	0	0	0	0	0	0	0	0	0	0	0	8	CC8	30	-2	Human	usa	2012	2014-02-12	usa	Submitted (12-FEB-2014) Broad Institute of MIT and Harvard, 7 Cambridge Center, Cambridge, MA 02142, USA	4
GCF_000571415.1_Stap_aure_F88405_V1_genomic.fna	1	1	1	1	1	0	1	0	0	0	0	0	0	0	0	1	1	0	0	0	0	0	0	0	1	0	0	0	0	0	0	0	0	0	0	0	0	0	0	0	0	5	CC5	34	-2	Human	usa	2012	2014-02-12	usa	Submitted (12-FEB-2014) Broad Institute of MIT and Harvard, 7 Cambridge Center, Cambridge, MA 02142, USA	9
GCF_000571435.1_Stap_aure_F88387_V1_genomic.fna	0	0	0	0	0	0	0	0	0	0	0	0	0	0	0	1	1	1	1	0	0	0	0	0	0	0	0	0	0	0	0	0	0	0	0	0	0	0	0	0	0	8	CC8	30	-2	Human	usa	2012	2014-02-12	usa	Submitted (12-FEB-2014) Broad Institute of MIT and Harvard, 7 Cambridge Center, Cambridge, MA 02142, USA	4
GCF_000571455.1_Stap_aure_F88375_V1_genomic.fna	1	1	1	1	1	0	1	0	0	0	0	0	0	0	0	1	1	0	0	0	0	1	1	1	0	0	0	0	0	0	0	0	0	0	0	0	0	0	0	0	0	5	CC5	44	-2	Human	usa	2012	2014-02-12	usa	Submitted (12-FEB-2014) Broad Institute of MIT and Harvard, 7 Cambridge Center, Cambridge, MA 02142, USA	11
GCF_000571475.1_Stap_aure_F88369_V1_genomic.fna	1	1	1	1	1	0	1	0	0	0	0	0	0	0	0	1	1	0	0	0	0	1	1	1	0	0	0	0	0	0	0	0	0	0	0	0	0	0	0	0	0	5	CC5	44	-2	Human	usa	2012	2014-02-12	usa	Submitted (12-FEB-2014) Broad Institute of MIT and Harvard, 7 Cambridge Center, Cambridge, MA 02142, USA	11
GCF_000571495.1_Stap_aure_F84763_V1_genomic.fna	1	1	1	1	1	0	1	0	0	0	0	0	0	0	0	1	1	0	0	0	0	1	1	1	0	0	0	0	0	0	0	0	0	0	0	0	0	0	0	0	0	5	CC5	44	-2	Human	usa	2012	2014-02-12	usa	Submitted (12-FEB-2014) Broad Institute of MIT and Harvard, 7 Cambridge Center, Cambridge, MA 02142, USA	11
GCF_000571515.1_Stap_aure_F84732_V1_genomic.fna	1	1	1	1	1	0	1	0	0	0	0	0	0	0	0	1	1	0	0	0	0	1	1	1	0	0	0	0	0	0	0	0	0	0	0	0	0	0	0	0	0	5	CC5	44	-2	Human	usa	2012	2014-02-12	usa	Submitted (12-FEB-2014) Broad Institute of MIT and Harvard, 7 Cambridge Center, Cambridge, MA 02142, USA	11
GCF_000571535.1_Stap_aure_F81389_V1_genomic.fna	1	1	1	1	1	0	1	0	0	0	0	0	0	0	0	1	1	0	0	0	0	0	0	0	0	0	0	0	0	0	0	0	0	0	0	0	0	0	0	0	0	5	CC5	43	-2	Human	usa	2012	2014-02-12	usa	Submitted (12-FEB-2014) Broad Institute of MIT and Harvard, 7 Cambridge Center, Cambridge, MA 02142, USA	8
GCF_000571555.1_Stap_aure_F81381_V1_genomic.fna	0	0	0	0	0	0	0	0	0	0	0	0	0	0	0	1	1	1	1	0	0	0	0	0	0	0	0	0	0	0	0	0	0	0	0	0	0	0	0	0	0	8	CC8	30	-2	Human	usa	2012	2014-02-12	usa	Submitted (12-FEB-2014) Broad Institute of MIT and Harvard, 7 Cambridge Center, Cambridge, MA 02142, USA	4
GCF_000571575.1_Stap_aure_F77974_V1_genomic.fna	1	1	1	1	1	0	1	0	0	0	0	0	0	0	0	1	1	0	0	0	0	1	1	1	0	0	0	0	0	0	0	0	0	0	0	0	0	0	0	0	0	5	CC5	44	-2	Human	usa	2012	2014-02-12	usa	Submitted (12-FEB-2014) Broad Institute of MIT and Harvard, 7 Cambridge Center, Cambridge, MA 02142, USA	11
GCF_000571595.1_Stap_aure_F77967_V1_genomic.fna	1	1	1	1	1	0	1	0	0	0	0	0	0	0	0	1	1	0	0	0	0	1	1	1	0	0	0	0	0	0	0	0	0	0	0	0	0	0	0	0	0	5	CC5	44	-2	Human	usa	2012	2014-02-12	usa	Submitted (12-FEB-2014) Broad Institute of MIT and Harvard, 7 Cambridge Center, Cambridge, MA 02142, USA	11
GCF_000571615.1_Stap_aure_F77960_V1_genomic.fna	1	1	1	1	1	0	1	0	0	0	0	0	0	0	0	1	1	0	0	0	0	1	1	1	0	0	0	0	0	0	0	0	0	0	0	0	0	0	0	0	0	105	CC5	44	-2	Human	usa	2012	2014-02-12	usa	Submitted (12-FEB-2014) Broad Institute of MIT and Harvard, 7 Cambridge Center, Cambridge, MA 02142, USA	11
GCF_000571635.1_Stap_aure_F77919_V1_genomic.fna	1	1	1	1	1	0	1	0	0	0	0	0	0	0	0	1	1	0	0	0	0	1	1	1	0	0	0	0	0	0	0	0	0	0	0	0	0	0	0	0	0	5	CC5	44	-2	Human	usa	2012	2014-02-12	usa	Submitted (12-FEB-2014) Broad Institute of MIT and Harvard, 7 Cambridge Center, Cambridge, MA 02142, USA	11
GCF_000571655.1_Stap_aure_F77917_V1_genomic.fna	0	0	0	0	0	0	0	1	0	0	0	0	0	0	0	1	1	1	1	0	1	0	0	0	0	0	0	0	0	0	0	0	0	0	0	0	0	0	0	0	0	87		8	-2	Human	usa	2012	2014-02-12	usa	Submitted (12-FEB-2014) Broad Institute of MIT and Harvard, 7 Cambridge Center, Cambridge, MA 02142, USA	6
GCF_000571675.1_Stap_aure_F29997_V1_genomic.fna	1	1	1	1	1	0	1	0	0	0	0	0	0	0	0	1	1	0	0	0	0	1	1	1	0	0	0	0	0	0	0	0	0	0	0	0	0	0	0	0	0	5	CC5	44	-2	Human	usa	2012	2014-02-12	usa	Submitted (12-FEB-2014) Broad Institute of MIT and Harvard, 7 Cambridge Center, Cambridge, MA 02142, USA	11
GCF_000571695.1_Stap_aure_F29993_V1_genomic.fna	1	1	1	1	1	0	1	0	0	0	0	0	0	0	0	1	1	0	0	0	0	0	0	0	1	0	0	0	0	0	0	0	0	0	0	0	0	0	0	0	0	3410	CC5	34	-2	Human	usa	2012	2014-02-12	usa	Submitted (12-FEB-2014) Broad Institute of MIT and Harvard, 7 Cambridge Center, Cambridge, MA 02142, USA	9
GCF_000571715.1_Stap_aure_F29982_V1_genomic.fna	1	1	1	1	1	0	1	0	0	0	0	0	0	0	0	1	1	0	0	0	0	0	0	0	0	0	0	0	0	0	0	0	0	0	0	0	0	0	0	0	0	5	CC5	43	-2	Human	usa	2012	2014-02-12	usa	Submitted (12-FEB-2014) Broad Institute of MIT and Harvard, 7 Cambridge Center, Cambridge, MA 02142, USA	8
GCF_000571735.1_Stap_aure_F26884_V1_genomic.fna	0	0	0	0	0	0	0	0	0	0	0	0	0	0	0	1	1	1	1	0	0	0	0	0	0	0	0	0	0	0	0	0	0	0	0	0	0	0	0	0	0	8	CC8	30	-2	Human	usa	2012	2014-02-12	usa	Submitted (12-FEB-2014) Broad Institute of MIT and Harvard, 7 Cambridge Center, Cambridge, MA 02142, USA	4
GCF_000571755.1_Stap_aure_F26858_V1_genomic.fna	0	0	0	0	0	0	0	0	0	0	0	0	0	0	0	1	1	1	1	0	0	0	0	0	0	0	0	0	0	0	0	0	0	0	0	0	0	0	0	0	0	8	CC8	30	-2	Human	usa	2012	2014-02-12	usa	Submitted (12-FEB-2014) Broad Institute of MIT and Harvard, 7 Cambridge Center, Cambridge, MA 02142, USA	4
GCF_000571775.1_Stap_aure_F23368_V1_genomic.fna	1	1	1	1	1	0	1	0	0	0	0	0	0	0	0	1	1	0	0	0	0	1	1	1	0	0	0	0	0	0	0	0	0	0	0	0	0	0	0	0	0	3564	CC5	44	-2	Human	usa	2012	2014-02-12	usa	Submitted (12-FEB-2014) Broad Institute of MIT and Harvard, 7 Cambridge Center, Cambridge, MA 02142, USA	11
GCF_000571795.1_Stap_aure_F23353_V1_genomic.fna	1	1	1	1	1	0	1	0	0	0	0	0	0	0	0	1	1	0	0	0	0	0	0	0	1	0	0	0	0	0	0	0	0	0	0	0	0	0	0	0	0	5	CC5	34	-2	Human	usa	2012	2014-02-12	usa	Submitted (12-FEB-2014) Broad Institute of MIT and Harvard, 7 Cambridge Center, Cambridge, MA 02142, USA	9
GCF_000571815.1_Stap_aure_F20115_V1_genomic.fna	1	1	1	1	1	0	1	0	0	0	0	0	0	0	0	1	1	0	0	0	0	0	0	0	1	0	0	0	0	0	0	0	0	0	0	0	0	0	0	0	0	5	CC5	34	-2	Human	usa	2012	2014-02-12	usa	Submitted (12-FEB-2014) Broad Institute of MIT and Harvard, 7 Cambridge Center, Cambridge, MA 02142, USA	9
GCF_000571835.1_Stap_aure_F16470_V1_genomic.fna	1	1	1	1	1	0	1	0	0	0	0	0	0	0	0	1	1	0	0	0	0	0	0	0	0	0	0	0	0	0	0	0	0	0	0	0	0	0	0	0	0	5	CC5	43	-2	Human	usa	2012	2014-02-12	usa	Submitted (12-FEB-2014) Broad Institute of MIT and Harvard, 7 Cambridge Center, Cambridge, MA 02142, USA	8
GCF_000571855.1_Stap_aure_F16432_V1_genomic.fna	0	0	0	0	0	0	0	0	0	0	0	0	0	0	0	1	1	1	1	0	0	0	0	0	0	0	0	0	0	0	0	0	0	0	0	0	0	0	0	0	0	8	CC8	30	-2	Human	usa	2012	2014-02-12	usa	Submitted (12-FEB-2014) Broad Institute of MIT and Harvard, 7 Cambridge Center, Cambridge, MA 02142, USA	4
GCF_000571875.1_Stap_aure_F13027_V1_genomic.fna	1	1	1	1	1	0	1	0	0	0	0	0	0	0	0	1	1	0	0	0	0	0	0	0	1	0	0	0	0	0	0	0	0	0	0	0	0	0	0	0	0	5	CC5	34	-2	Human	usa	2012	2014-02-12	usa	Submitted (12-FEB-2014) Broad Institute of MIT and Harvard, 7 Cambridge Center, Cambridge, MA 02142, USA	9
GCF_000571895.1_Stap_aure_F13022_V1_genomic.fna	1	1	1	1	1	0	1	0	0	0	0	0	0	0	0	1	1	0	0	0	0	1	0	1	0	0	0	0	0	0	0	0	0	0	0	0	0	0	0	0	0	5	CC5	44	-2	Human	usa	2012	2014-02-12	usa	Submitted (12-FEB-2014) Broad Institute of MIT and Harvard, 7 Cambridge Center, Cambridge, MA 02142, USA	10
GCF_000572325.1_Stap_aure_HBHO6021_V1_genomic.fna	0	0	0	0	0	0	0	0	0	0	0	0	0	0	0	1	1	1	1	0	0	0	0	0	0	0	0	0	0	0	0	0	0	0	0	0	0	0	0	0	0	8	CC8	30	-2	Human	usa	unknown collection date	2014-02-11	usa	Submitted (11-FEB-2014) Broad Institute of MIT and Harvard, 7 Cambridge Center, Cambridge, MA 02142, USA	4
GCF_000572345.1_Stap_aure_WMCA6126_V1_genomic.fna	0	0	0	0	0	0	0	0	0	0	0	0	0	0	0	1	1	1	1	0	0	0	0	0	0	0	0	0	0	0	0	0	0	0	0	0	0	0	0	0	0	8	CC8	30	-2	Human	usa	unknown collection date	2014-02-11	usa	Submitted (11-FEB-2014) Broad Institute of MIT and Harvard, 7 Cambridge Center, Cambridge, MA 02142, USA	4
GCF_000572365.1_Stap_aure_WAMC6055_V1_genomic.fna	0	0	0	0	0	0	0	0	0	0	0	0	0	0	0	1	1	1	1	0	0	0	0	0	0	0	0	0	0	0	0	0	0	0	0	0	0	0	0	0	0	8	CC8	30	-2	Human	usa	unknown collection date	2014-02-11	usa	Submitted (11-FEB-2014) Broad Institute of MIT and Harvard, 7 Cambridge Center, Cambridge, MA 02142, USA	4
GCF_000572385.1_Stap_aure_WMCS6115_V1_genomic.fna	0	0	0	0	0	0	0	0	0	0	0	0	0	0	0	1	1	1	1	0	0	0	0	0	0	0	0	0	0	0	0	0	0	0	0	0	0	0	0	0	0	8	CC8	30	-2	Human	usa	unknown collection date	2014-02-11	usa	Submitted (11-FEB-2014) Broad Institute of MIT and Harvard, 7 Cambridge Center, Cambridge, MA 02142, USA	4
GCF_000572405.1_Stap_aure_WMCS6114_V1_genomic.fna	0	0	0	0	0	0	0	0	0	0	0	0	0	0	0	1	1	0	0	0	0	0	0	0	0	0	0	0	0	0	0	0	0	0	0	0	0	0	0	0	0	8	CC8	29	-2	Human	usa	unknown collection date	2014-02-11	usa	Submitted (11-FEB-2014) Broad Institute of MIT and Harvard, 7 Cambridge Center, Cambridge, MA 02142, USA	2
GCF_000572425.1_Stap_aure_OCMM6115_V1_genomic.fna	0	0	0	0	0	0	0	0	0	0	0	0	0	0	0	1	1	0	0	0	0	0	0	0	0	0	0	0	0	0	0	0	0	0	0	0	0	0	0	0	0	8	CC8	29	-2	Human	usa	unknown collection date	2014-02-11	usa	Submitted (11-FEB-2014) Broad Institute of MIT and Harvard, 7 Cambridge Center, Cambridge, MA 02142, USA	2
GCF_000572445.1_Stap_aure_OCMM6109_V1_genomic.fna	1	1	1	1	1	0	1	0	0	0	0	0	0	0	0	1	1	0	0	0	0	0	0	0	0	0	0	0	0	0	0	0	0	0	0	0	0	0	0	0	0	5	CC5	43	-2	Human	usa	unknown collection date	2014-02-11	usa	Submitted (11-FEB-2014) Broad Institute of MIT and Harvard, 7 Cambridge Center, Cambridge, MA 02142, USA	8
GCF_000572465.1_Stap_aure_WMCA6086_V1_genomic.fna	0	0	0	0	0	0	0	0	0	0	0	0	0	0	0	1	1	1	1	0	0	0	0	0	0	0	0	0	0	0	0	0	0	0	0	0	0	0	0	0	0	8	CC8	30	-2	Human	usa	unknown collection date	2014-02-11	usa	Submitted (11-FEB-2014) Broad Institute of MIT and Harvard, 7 Cambridge Center, Cambridge, MA 02142, USA	4
GCF_000572485.1_Stap_aure_OCMM6103_V1_genomic.fna	1	1	1	1	1	0	1	0	0	0	0	0	0	0	0	1	1	0	0	0	0	1	1	1	0	0	0	0	0	0	0	0	0	0	0	0	0	0	0	0	0	5	CC5	44	-2	Human	usa	unknown collection date	2014-02-11	usa	Submitted (11-FEB-2014) Broad Institute of MIT and Harvard, 7 Cambridge Center, Cambridge, MA 02142, USA	11
GCF_000572505.1_Stap_aure_FVRH6079_V1_genomic.fna	0	0	0	0	0	0	0	0	0	0	0	0	0	0	0	1	1	1	1	0	0	0	0	0	0	0	0	0	0	0	0	0	0	0	0	0	0	0	0	0	0	8	CC8	30	-2	Human	usa	unknown collection date	2014-02-11	usa	Submitted (11-FEB-2014) Broad Institute of MIT and Harvard, 7 Cambridge Center, Cambridge, MA 02142, USA	4
GCF_000572525.1_Stap_aure_FVRH6066_V1_genomic.fna	0	0	0	0	0	0	0	0	0	0	0	0	0	0	0	1	1	1	1	0	0	0	0	0	0	0	0	0	0	0	0	0	0	0	0	0	0	0	0	0	0	8	CC8	30	-2	Human	usa	unknown collection date	2014-02-11	usa	Submitted (11-FEB-2014) Broad Institute of MIT and Harvard, 7 Cambridge Center, Cambridge, MA 02142, USA	4
GCF_000572545.1_Stap_aure_MISS6176_V1_genomic.fna	1	1	1	1	1	0	1	0	0	0	0	0	0	0	0	1	1	0	0	0	0	1	1	1	0	0	0	0	0	0	0	0	0	0	0	0	0	0	0	0	0	5	CC5	44	-2	Human	usa	unknown collection date	2014-02-11	usa	Submitted (11-FEB-2014) Broad Institute of MIT and Harvard, 7 Cambridge Center, Cambridge, MA 02142, USA	11
GCF_000572565.1_Stap_aure_FVRH6040_V1_genomic.fna	0	0	0	0	0	0	0	0	0	0	0	0	0	0	0	1	1	1	1	0	0	0	0	0	0	0	0	0	0	0	0	0	0	0	0	0	0	0	0	0	0	8	CC8	30	-2	Human	usa	unknown collection date	2014-02-11	usa	Submitted (11-FEB-2014) Broad Institute of MIT and Harvard, 7 Cambridge Center, Cambridge, MA 02142, USA	4
GCF_000572585.1_Stap_aure_MISS6131_V1_genomic.fna	0	0	0	0	0	0	0	0	0	0	0	0	0	0	0	1	1	1	1	0	0	0	0	0	0	0	0	0	0	0	0	0	0	0	0	0	0	0	0	0	0	8	CC8	30	-2	Human	usa	unknown collection date	2014-02-11	usa	Submitted (11-FEB-2014) Broad Institute of MIT and Harvard, 7 Cambridge Center, Cambridge, MA 02142, USA	4
GCF_000572605.1_Stap_aure_MISS6132_V1_genomic.fna	1	1	1	1	1	0	1	0	0	0	0	0	0	0	0	1	1	0	0	0	0	1	1	1	0	0	0	0	0	0	0	0	0	0	0	0	0	0	0	0	0	5	CC5	44	-2	Human	usa	unknown collection date	2014-02-11	usa	Submitted (11-FEB-2014) Broad Institute of MIT and Harvard, 7 Cambridge Center, Cambridge, MA 02142, USA	11
GCF_000572625.1_Stap_aure_KINW6025_V1_genomic.fna	1	1	1	1	1	0	1	0	0	0	0	0	0	0	0	1	1	0	0	0	0	0	0	0	0	0	0	0	0	0	0	0	0	0	0	0	0	0	0	0	0	5	CC5	43	-2	Human	usa	unknown collection date	2014-02-11	usa	Submitted (11-FEB-2014) Broad Institute of MIT and Harvard, 7 Cambridge Center, Cambridge, MA 02142, USA	8
GCF_000572645.1_Stap_aure_SJOS6145_V1_genomic.fna	0	0	0	0	0	0	0	0	0	0	0	0	0	0	0	1	1	0	0	0	0	0	0	0	0	0	0	0	0	0	0	0	0	0	0	0	0	0	0	0	0	8	CC8	29	-2	Human	usa	unknown collection date	2014-02-11	usa	Submitted (11-FEB-2014) Broad Institute of MIT and Harvard, 7 Cambridge Center, Cambridge, MA 02142, USA	2
GCF_000572665.1_Stap_aure_SJUD6098_V1_genomic.fna	1	1	1	1	1	0	1	0	0	0	0	0	0	0	0	1	1	0	0	0	0	1	1	1	0	0	0	0	0	0	0	0	0	0	0	0	0	0	0	0	0	5	CC5	44	-2	Human	usa	unknown collection date	2014-02-11	usa	Submitted (11-FEB-2014) Broad Institute of MIT and Harvard, 7 Cambridge Center, Cambridge, MA 02142, USA	11
GCF_000572685.1_Stap_aure_SJOS6123_V1_genomic.fna	1	1	1	1	1	0	1	0	0	0	0	0	0	0	0	1	1	0	0	0	0	1	1	1	1	0	0	0	0	0	0	0	0	0	0	0	0	0	0	0	0	5	CC5	42	-2	Human	usa	unknown collection date	2014-02-11	usa	Submitted (11-FEB-2014) Broad Institute of MIT and Harvard, 7 Cambridge Center, Cambridge, MA 02142, USA	12
GCF_000572705.1_Stap_aure_HOAG6047_V1_genomic.fna	1	1	1	1	1	0	1	0	0	0	0	0	0	0	0	1	1	0	0	0	0	1	1	1	0	0	0	0	0	0	0	0	0	0	0	0	0	0	0	0	0	5	CC5	44	-2	Human	usa	unknown collection date	2014-02-11	usa	Submitted (11-FEB-2014) Broad Institute of MIT and Harvard, 7 Cambridge Center, Cambridge, MA 02142, USA	11
GCF_000572725.1_Stap_aure_HOAG6043_V1_genomic.fna	1	1	1	1	1	0	1	0	0	0	0	0	0	0	0	1	1	0	0	0	0	0	0	0	1	0	0	0	0	0	0	0	0	0	0	0	0	0	0	0	0	5	CC5	34	-2	Human	usa	unknown collection date	2014-02-11	usa	Submitted (11-FEB-2014) Broad Institute of MIT and Harvard, 7 Cambridge Center, Cambridge, MA 02142, USA	9
GCF_000572745.1_Stap_aure_SMMC6014_V1_genomic.fna	0	0	0	0	0	0	0	0	0	0	0	0	0	0	0	1	1	1	1	0	0	0	0	0	0	0	0	0	0	0	0	0	0	0	0	0	0	0	0	0	0	8	CC8	30	-2	Human	usa	unknown collection date	2014-02-11	usa	Submitted (11-FEB-2014) Broad Institute of MIT and Harvard, 7 Cambridge Center, Cambridge, MA 02142, USA	4
GCF_000572765.1_Stap_aure_SCLE6012_V1_genomic.fna	1	1	1	1	1	0	1	0	0	0	0	0	0	0	0	1	1	0	0	0	0	1	1	1	0	0	0	0	0	0	0	0	0	0	0	0	0	0	0	0	0	5	CC5	44	-2	Human	usa	unknown collection date	2014-02-11	usa	Submitted (11-FEB-2014) Broad Institute of MIT and Harvard, 7 Cambridge Center, Cambridge, MA 02142, USA	11
GCF_000572785.1_Stap_aure_OCMM6017_V1_genomic.fna	1	1	1	1	1	0	1	0	0	0	0	0	0	0	0	1	1	0	0	0	0	1	1	1	0	0	0	0	0	0	0	0	0	0	0	0	0	0	0	0	0	5	CC5	44	-2	Human	usa	unknown collection date	2014-02-11	usa	Submitted (11-FEB-2014) Broad Institute of MIT and Harvard, 7 Cambridge Center, Cambridge, MA 02142, USA	11
GCF_000572805.1_Stap_aure_WAMC6049_V1_genomic.fna	0	0	0	0	0	0	0	0	0	0	0	0	0	0	0	1	1	1	1	0	0	0	0	0	0	0	0	0	0	0	0	0	0	0	0	0	0	0	0	0	0	8	CC8	30	-2	Human	usa	unknown collection date	2014-02-11	usa	Submitted (11-FEB-2014) Broad Institute of MIT and Harvard, 7 Cambridge Center, Cambridge, MA 02142, USA	4
GCF_000572825.1_Stap_aure_SMMC6016_V1_genomic.fna	0	0	0	0	0	0	0	0	0	0	0	0	0	0	0	1	1	0	0	0	0	0	0	0	0	0	0	0	0	0	0	0	0	0	0	0	0	0	0	0	0	8	CC8	29	-2	Human	usa	unknown collection date	2014-02-11	usa	Submitted (11-FEB-2014) Broad Institute of MIT and Harvard, 7 Cambridge Center, Cambridge, MA 02142, USA	2
GCF_000572845.1_Stap_aure_MISS6037_V1_genomic.fna	1	1	1	1	1	0	1	0	0	0	0	0	0	0	0	1	1	0	0	0	0	1	1	1	0	0	0	0	0	0	0	0	0	0	0	0	0	0	0	0	0	5	CC5	44	-2	Human	usa	unknown collection date	2014-02-11	usa	Submitted (11-FEB-2014) Broad Institute of MIT and Harvard, 7 Cambridge Center, Cambridge, MA 02142, USA	11
GCF_000572865.1_Stap_aure_LPIH6008_V1_genomic.fna	0	0	0	0	0	0	0	0	0	0	0	0	0	0	0	1	1	0	0	0	0	0	1	1	0	0	0	0	0	0	0	0	0	0	0	0	0	0	0	0	0	8	CC8	-1	2	Human	usa	unknown collection date	2014-02-11	usa	Submitted (11-FEB-2014) Broad Institute of MIT and Harvard, 7 Cambridge Center, Cambridge, MA 02142, USA	4
GCF_000572885.1_Stap_aure_LPIH6004_V1_genomic.fna	0	0	0	0	0	0	0	0	0	0	0	0	0	0	0	1	1	1	1	0	0	0	0	0	0	0	0	0	0	0	0	0	0	0	0	0	0	0	0	0	0	8	CC8	30	-2	Human	usa	unknown collection date	2014-02-11	usa	Submitted (11-FEB-2014) Broad Institute of MIT and Harvard, 7 Cambridge Center, Cambridge, MA 02142, USA	4
GCF_000572905.1_Stap_aure_HBHO6050_V1_genomic.fna	0	0	0	0	0	0	0	0	0	0	0	0	0	0	0	1	1	1	1	0	0	0	0	0	0	0	0	0	0	0	0	0	0	0	0	0	0	0	0	0	0	8	CC8	30	-2	Human	usa	unknown collection date	2014-02-11	usa	Submitted (11-FEB-2014) Broad Institute of MIT and Harvard, 7 Cambridge Center, Cambridge, MA 02142, USA	4
GCF_000572925.1_Stap_aure_WMCS6047_V1_genomic.fna	0	0	0	0	0	0	0	0	0	0	0	0	0	0	0	1	1	0	0	0	0	0	0	0	0	0	0	0	0	0	0	0	0	0	0	0	0	0	0	0	0	8	CC8	29	-2	Human	usa	unknown collection date	2014-02-11	usa	Submitted (11-FEB-2014) Broad Institute of MIT and Harvard, 7 Cambridge Center, Cambridge, MA 02142, USA	2
GCF_000572945.1_Stap_aure_WMCA6006_V1_genomic.fna	1	1	1	1	1	0	1	0	0	0	0	0	0	0	0	1	1	0	0	0	0	1	1	1	0	0	0	0	0	0	0	0	0	0	0	0	0	0	0	0	0	5	CC5	44	-2	Human	usa	unknown collection date	2014-02-11	usa	Submitted (11-FEB-2014) Broad Institute of MIT and Harvard, 7 Cambridge Center, Cambridge, MA 02142, USA	11
GCF_000572965.1_Stap_aure_GGMC6004_V1_genomic.fna	1	1	1	1	1	0	1	0	0	0	0	0	0	0	0	1	1	0	0	0	0	1	1	1	1	0	0	0	0	0	0	0	0	0	0	0	0	0	0	0	0	5	CC5	42	-2	Human	usa	unknown collection date	2014-02-11	usa	Submitted (11-FEB-2014) Broad Institute of MIT and Harvard, 7 Cambridge Center, Cambridge, MA 02142, USA	12
GCF_000572985.1_Stap_aure_SCOA6009_V1_genomic.fna	0	0	0	0	0	0	0	0	0	0	0	0	0	0	0	1	1	1	1	0	0	0	0	0	0	0	0	0	0	0	0	0	0	0	0	0	0	0	0	0	0	8	CC8	30	-2	Human	usa	unknown collection date	2014-02-11	usa	Submitted (11-FEB-2014) Broad Institute of MIT and Harvard, 7 Cambridge Center, Cambridge, MA 02142, USA	4
GCF_000573005.1_Stap_aure_SJUD6085_V1_genomic.fna	0	0	0	0	0	0	0	0	0	0	0	0	0	0	0	1	1	1	1	0	0	0	0	0	0	0	0	0	0	0	0	0	0	0	0	0	0	0	0	0	0	8	CC8	30	-2	Human	usa	unknown collection date	2014-02-11	usa	Submitted (11-FEB-2014) Broad Institute of MIT and Harvard, 7 Cambridge Center, Cambridge, MA 02142, USA	4
GCF_000573025.1_Stap_aure_COAS6044_V1_genomic.fna	0	0	0	0	0	0	0	0	0	0	0	0	0	0	0	1	1	1	1	0	0	0	0	0	0	0	0	0	0	0	0	0	0	0	0	0	0	0	0	0	0	8	CC8	30	-2	Human	usa	unknown collection date	2014-02-11	usa	Submitted (11-FEB-2014) Broad Institute of MIT and Harvard, 7 Cambridge Center, Cambridge, MA 02142, USA	4
GCF_000573045.1_Stap_aure_MISS6103_V1_genomic.fna	0	0	0	0	0	0	0	0	0	0	0	0	0	0	0	1	1	0	0	0	0	0	0	0	0	0	1	0	0	1	0	0	0	0	0	0	0	0	0	0	0	3497	CC1	22	-2	Human	usa	unknown collection date	2014-02-11	usa	Submitted (11-FEB-2014) Broad Institute of MIT and Harvard, 7 Cambridge Center, Cambridge, MA 02142, USA	4
GCF_000573065.1_Stap_aure_LPIH6010_V1_genomic.fna	0	0	0	0	0	0	0	0	0	0	0	0	0	0	0	1	1	1	1	0	0	0	0	0	0	0	0	0	0	0	0	0	0	0	0	0	0	0	0	0	0	8	CC8	30	-2	Human	usa	unknown collection date	2014-02-11	usa	Submitted (11-FEB-2014) Broad Institute of MIT and Harvard, 7 Cambridge Center, Cambridge, MA 02142, USA	4
GCF_000573085.1_Stap_aure_M1337_V1_genomic.fna	1	1	1	1	1	0	1	0	0	0	0	0	0	0	0	1	1	0	0	0	0	0	0	0	0	0	0	0	0	0	0	0	0	0	0	0	0	0	0	0	0	5	CC5	43	-2	Human	usa	2004	2014-02-11	usa	Submitted (11-FEB-2014) Broad Institute of MIT and Harvard, 7 Cambridge Center, Cambridge, MA 02142, USA	8
GCF_000573105.1_Stap_aure_M1336_V1_genomic.fna	1	1	1	1	1	0	1	0	0	0	0	0	0	0	0	1	1	0	0	0	0	1	0	0	0	0	0	0	0	0	0	0	0	0	0	0	0	0	0	0	0	105	CC5	43	-2	Human	usa	2004	2014-02-11	usa	Submitted (11-FEB-2014) Broad Institute of MIT and Harvard, 7 Cambridge Center, Cambridge, MA 02142, USA	9
GCF_000573125.1_Stap_aure_M1334_V1_genomic.fna	0	0	0	0	0	0	0	0	0	0	0	0	0	0	0	1	1	0	0	0	0	0	0	0	0	0	0	0	0	0	0	0	0	0	0	0	0	0	0	0	0	8	CC8	29	-2	Human	usa	2004	2014-02-11	usa	Submitted (11-FEB-2014) Broad Institute of MIT and Harvard, 7 Cambridge Center, Cambridge, MA 02142, USA	2
GCF_000573145.1_Stap_aure_M1333_V1_genomic.fna	0	0	0	0	0	0	0	0	0	0	0	0	0	0	0	1	1	0	0	0	0	1	0	0	0	0	0	0	0	0	0	0	0	0	0	0	0	0	0	0	0	8	CC8	-1	-1	Human	usa	2004	2014-02-11	usa	Submitted (11-FEB-2014) Broad Institute of MIT and Harvard, 7 Cambridge Center, Cambridge, MA 02142, USA	3
GCF_000573165.1_Stap_aure_M1331_V1_genomic.fna	1	1	1	1	1	0	1	0	0	0	0	0	0	0	0	1	1	0	0	0	0	0	0	0	0	0	0	0	0	0	0	0	0	0	0	0	0	0	0	0	0	5	CC5	43	-2	Human	usa	2004	2014-02-11	usa	Submitted (11-FEB-2014) Broad Institute of MIT and Harvard, 7 Cambridge Center, Cambridge, MA 02142, USA	8
GCF_000573185.1_Stap_aure_M1330_V1_genomic.fna	1	1	1	1	1	0	1	0	0	0	0	0	0	0	0	1	1	0	0	0	0	0	1	1	0	0	0	0	0	0	0	0	0	0	0	0	0	0	0	0	0			35	-2	Human	usa	2004	2014-02-11	usa	Submitted (11-FEB-2014) Broad Institute of MIT and Harvard, 7 Cambridge Center, Cambridge, MA 02142, USA	10
GCF_000573205.1_Stap_aure_M1329_V1_genomic.fna	0	0	0	0	0	0	0	0	0	0	0	0	0	0	0	1	1	0	0	0	0	0	0	0	0	0	0	0	0	0	0	0	0	0	0	0	0	0	0	0	0	8	CC8	29	-2	Human	usa	2004	2014-02-11	usa	Submitted (11-FEB-2014) Broad Institute of MIT and Harvard, 7 Cambridge Center, Cambridge, MA 02142, USA	2
GCF_000573225.1_Stap_aure_M1328_V1_genomic.fna	1	1	1	1	1	0	1	0	0	0	0	0	0	0	0	1	1	0	0	0	0	1	1	1	0	0	0	0	0	0	0	0	0	0	0	0	0	0	0	0	0	5	CC5	44	-2	Human	usa	2004	2014-02-11	usa	Submitted (11-FEB-2014) Broad Institute of MIT and Harvard, 7 Cambridge Center, Cambridge, MA 02142, USA	11
GCF_000573245.1_Stap_aure_M1326_V1_genomic.fna	1	1	1	1	1	0	1	0	0	0	0	0	0	0	0	1	1	0	0	0	0	0	0	1	0	0	0	0	0	0	0	0	0	0	0	0	0	0	0	0	0	231	CC5	-1	11	Human	usa	2004	2014-02-11	usa	Submitted (11-FEB-2014) Broad Institute of MIT and Harvard, 7 Cambridge Center, Cambridge, MA 02142, USA	9
GCF_000573265.1_Stap_aure_M1325_V1_genomic.fna	1	1	1	1	1	0	1	0	0	0	0	0	0	0	0	1	1	0	0	0	0	0	0	0	0	0	0	0	0	0	0	0	0	0	0	0	0	0	0	0	0	105	CC5	43	-2	Human	usa	2004	2014-02-11	usa	Submitted (11-FEB-2014) Broad Institute of MIT and Harvard, 7 Cambridge Center, Cambridge, MA 02142, USA	8
GCF_000573285.1_Stap_aure_M1324_V1_genomic.fna	1	1	1	1	1	0	1	0	0	0	0	0	0	0	0	1	1	0	0	0	0	0	0	0	0	0	0	0	0	0	0	0	0	0	0	0	0	0	0	0	0	105	CC5	43	-2	Human	usa	2004	2014-02-11	usa	Submitted (11-FEB-2014) Broad Institute of MIT and Harvard, 7 Cambridge Center, Cambridge, MA 02142, USA	8
GCF_000573305.1_Stap_aure_M1323_V1_genomic.fna	1	1	1	1	1	0	1	0	0	0	0	0	0	0	0	1	1	0	0	0	0	0	0	0	0	0	0	0	0	0	0	0	0	0	0	0	0	0	0	0	0	105	CC5	43	-2	Human	usa	2004	2014-02-11	usa	Submitted (11-FEB-2014) Broad Institute of MIT and Harvard, 7 Cambridge Center, Cambridge, MA 02142, USA	8
GCF_000573325.1_Stap_aure_M1319_V1_genomic.fna	0	0	0	0	0	0	0	0	0	0	0	0	0	0	0	1	1	1	1	1	1	0	0	0	0	0	0	0	0	0	0	0	0	0	0	0	0	0	0	0	0	609	CC8	19	-2	Human	usa	2004	2014-02-11	usa	Submitted (11-FEB-2014) Broad Institute of MIT and Harvard, 7 Cambridge Center, Cambridge, MA 02142, USA	6
GCF_000573345.1_Stap_aure_M1318_V1_genomic.fna	1	1	1	1	1	0	1	0	0	0	0	0	0	0	0	1	1	0	0	0	0	0	0	1	0	0	0	0	0	0	0	0	0	0	0	0	0	0	0	0	0	5	CC5	-1	11	Human	usa	2004	2014-02-11	usa	Submitted (11-FEB-2014) Broad Institute of MIT and Harvard, 7 Cambridge Center, Cambridge, MA 02142, USA	9
GCF_000573365.1_Stap_aure_M1317_V1_genomic.fna	1	1	1	1	1	0	1	0	0	0	0	0	0	0	0	1	1	0	0	0	0	1	0	1	0	0	0	0	0	0	0	0	0	0	0	0	0	0	0	0	0	105	CC5	44	-2	Human	usa	2004	2014-02-11	usa	Submitted (11-FEB-2014) Broad Institute of MIT and Harvard, 7 Cambridge Center, Cambridge, MA 02142, USA	10
GCF_000573385.1_Stap_aure_M1315_V1_genomic.fna	1	1	1	1	1	0	1	0	0	0	0	0	0	0	0	1	1	0	0	0	0	0	0	0	0	0	0	0	0	0	0	0	0	0	0	0	0	0	0	0	0	5	CC5	43	-2	Human	usa	2004	2014-02-11	usa	Submitted (11-FEB-2014) Broad Institute of MIT and Harvard, 7 Cambridge Center, Cambridge, MA 02142, USA	8
GCF_000573405.1_Stap_aure_M1314_V1_genomic.fna	1	1	1	1	1	0	1	0	0	0	0	0	0	0	0	1	1	0	0	0	0	1	1	1	0	0	0	0	0	0	0	0	0	0	0	0	0	0	0	0	0	1618	CC5	44	-2	Human	usa	2004	2014-02-11	usa	Submitted (11-FEB-2014) Broad Institute of MIT and Harvard, 7 Cambridge Center, Cambridge, MA 02142, USA	11
GCF_000573425.1_Stap_aure_M1313_V1_genomic.fna	1	1	1	1	1	0	1	0	0	0	0	0	0	0	0	1	1	0	0	0	0	0	0	0	0	0	0	0	0	0	0	0	0	0	0	0	0	0	0	0	0			43	-2	Human	usa	2004	2014-02-11	usa	Submitted (11-FEB-2014) Broad Institute of MIT and Harvard, 7 Cambridge Center, Cambridge, MA 02142, USA	8
GCF_000573445.1_Stap_aure_M1312_V1_genomic.fna	1	1	1	1	1	0	1	0	0	0	0	0	0	0	0	1	1	0	0	0	0	1	1	1	0	0	0	0	0	0	0	0	0	0	0	0	0	0	0	0	0	1618	CC5	44	-2	Human	usa	2004	2014-02-11	usa	Submitted (11-FEB-2014) Broad Institute of MIT and Harvard, 7 Cambridge Center, Cambridge, MA 02142, USA	11
GCF_000573465.1_Stap_aure_M1310_V1_genomic.fna	1	1	1	1	1	0	1	0	0	0	0	0	0	0	0	1	1	0	0	0	0	0	0	0	1	0	0	0	0	0	0	0	0	0	0	0	0	0	0	0	0	5	CC5	34	-2	Human	usa	2004	2014-02-11	usa	Submitted (11-FEB-2014) Broad Institute of MIT and Harvard, 7 Cambridge Center, Cambridge, MA 02142, USA	9
GCF_000573485.1_Stap_aure_M1308_V1_genomic.fna	1	1	1	1	1	0	1	0	0	0	0	0	0	0	0	1	1	0	0	0	0	1	0	0	0	0	0	0	0	0	0	0	0	0	0	0	0	0	0	0	0	5	CC5	43	-2	Human	usa	2004	2014-02-11	usa	Submitted (11-FEB-2014) Broad Institute of MIT and Harvard, 7 Cambridge Center, Cambridge, MA 02142, USA	9
GCF_000573505.1_Stap_aure_M1305_V1_genomic.fna	1	1	1	1	1	0	1	0	0	0	0	0	0	0	0	1	1	0	0	0	0	0	0	0	0	0	0	0	0	0	0	0	0	0	0	0	0	0	0	0	0	5	CC5	43	-2	Human	usa	2004	2014-02-11	usa	Submitted (11-FEB-2014) Broad Institute of MIT and Harvard, 7 Cambridge Center, Cambridge, MA 02142, USA	8
GCF_000573525.1_Stap_aure_M1304_V1_genomic.fna	0	0	0	0	0	0	0	0	0	0	0	0	0	0	0	1	1	1	1	0	1	0	0	0	0	0	0	0	0	0	0	0	0	0	0	0	0	0	0	0	0	609	CC8	18	-2	Human	usa	2004	2014-02-11	usa	Submitted (11-FEB-2014) Broad Institute of MIT and Harvard, 7 Cambridge Center, Cambridge, MA 02142, USA	5
GCF_000573545.1_Stap_aure_M1303_V1_genomic.fna	1	1	1	1	1	0	1	0	0	0	0	0	0	0	0	1	1	0	0	0	0	1	1	1	0	0	0	0	0	0	0	0	0	0	0	0	0	0	0	0	0	231	CC5	44	-2	Human	usa	2004	2014-02-11	usa	Submitted (11-FEB-2014) Broad Institute of MIT and Harvard, 7 Cambridge Center, Cambridge, MA 02142, USA	11
GCF_000573565.1_Stap_aure_M1302_V1_genomic.fna	1	1	1	1	1	0	1	0	0	0	0	0	0	0	0	1	1	0	0	0	0	1	0	1	0	0	0	0	0	0	0	0	0	0	0	0	0	0	0	0	0	5	CC5	44	-2	Human	usa	2004	2014-02-11	usa	Submitted (11-FEB-2014) Broad Institute of MIT and Harvard, 7 Cambridge Center, Cambridge, MA 02142, USA	10
GCF_000573585.1_Stap_aure_M1301_V1_genomic.fna	1	1	1	1	1	0	1	0	0	0	0	0	0	1	0	1	1	0	0	0	0	1	1	1	0	0	0	0	0	0	0	0	0	0	0	0	0	0	0	0	0	5	CC5	-1	12	Human	usa	2004	2014-02-11	usa	Submitted (11-FEB-2014) Broad Institute of MIT and Harvard, 7 Cambridge Center, Cambridge, MA 02142, USA	12
GCF_000573605.1_Stap_aure_M1298_V1_genomic.fna	1	1	1	1	1	0	1	0	0	0	0	0	0	0	0	1	1	0	0	0	0	0	0	0	0	0	0	0	0	0	0	0	0	0	0	0	0	0	0	0	0	105	CC5	43	-2	Human	usa	2004	2014-02-11	usa	Submitted (11-FEB-2014) Broad Institute of MIT and Harvard, 7 Cambridge Center, Cambridge, MA 02142, USA	8
GCF_000573625.1_Stap_aure_M1297_V1_genomic.fna	0	0	0	0	0	0	0	0	0	0	0	0	0	0	0	1	1	1	1	1	1	0	0	0	0	0	0	0	0	0	0	0	0	0	0	0	0	0	0	0	0	609	CC8	19	-2	Human	usa	2004	2014-02-11	usa	Submitted (11-FEB-2014) Broad Institute of MIT and Harvard, 7 Cambridge Center, Cambridge, MA 02142, USA	6
GCF_000573645.1_Stap_aure_M1296_V1_genomic.fna	1	1	1	1	1	0	1	0	0	0	0	0	0	0	0	1	1	0	0	0	0	0	0	0	0	0	0	0	0	0	0	0	0	0	0	0	0	0	0	0	0	105	CC5	43	-2	Human	usa	2004	2014-02-11	usa	Submitted (11-FEB-2014) Broad Institute of MIT and Harvard, 7 Cambridge Center, Cambridge, MA 02142, USA	8
GCF_000573665.1_Stap_aure_M1295_V1_genomic.fna	1	1	1	1	1	0	1	0	0	0	0	0	0	0	0	1	1	0	0	0	0	1	1	1	0	0	0	0	0	0	0	0	0	0	0	0	0	0	0	0	0	105	CC5	44	-2	Human	usa	2004	2014-02-11	usa	Submitted (11-FEB-2014) Broad Institute of MIT and Harvard, 7 Cambridge Center, Cambridge, MA 02142, USA	11
GCF_000573685.1_Stap_aure_M1293_V1_genomic.fna	1	1	1	1	1	0	1	0	0	0	0	0	0	0	0	1	1	0	0	0	0	0	0	0	0	0	0	0	0	0	0	0	0	0	0	0	0	0	0	0	0	105	CC5	43	-2	Human	usa	2004	2014-02-11	usa	Submitted (11-FEB-2014) Broad Institute of MIT and Harvard, 7 Cambridge Center, Cambridge, MA 02142, USA	8
GCF_000573705.1_Stap_aure_M1292_V1_genomic.fna	1	1	1	1	1	0	1	0	0	0	0	0	0	0	0	1	1	0	0	0	0	0	0	0	0	0	0	0	0	0	0	0	0	0	0	0	0	0	0	0	0	45	CC45	43	-2	Human	usa	2004	2014-02-11	usa	Submitted (11-FEB-2014) Broad Institute of MIT and Harvard, 7 Cambridge Center, Cambridge, MA 02142, USA	8
GCF_000573725.1_Stap_aure_M1290_V1_genomic.fna	0	0	0	0	0	0	0	0	0	0	0	0	0	0	0	1	1	0	0	0	0	0	0	0	0	0	0	0	0	0	0	0	0	0	0	0	0	0	0	0	0	8	CC8	29	-2	Human	usa	2004	2014-02-11	usa	Submitted (11-FEB-2014) Broad Institute of MIT and Harvard, 7 Cambridge Center, Cambridge, MA 02142, USA	2
GCF_000573745.1_Stap_aure_M1289_V1_genomic.fna	0	0	0	0	0	0	0	0	0	0	0	0	0	0	0	1	1	0	0	0	0	0	0	0	0	0	0	0	0	0	0	0	0	0	0	0	0	0	0	0	0	8	CC8	29	-2	Human	usa	2004	2014-02-11	usa	Submitted (11-FEB-2014) Broad Institute of MIT and Harvard, 7 Cambridge Center, Cambridge, MA 02142, USA	2
GCF_000573765.1_Stap_aure_M1288_V1_genomic.fna	1	1	1	1	1	0	1	0	0	0	0	0	0	0	0	1	1	0	0	0	0	1	1	1	0	0	0	0	0	0	0	0	0	0	0	0	0	0	0	0	0	105	CC5	44	-2	Human	usa	2004	2014-02-11	usa	Submitted (11-FEB-2014) Broad Institute of MIT and Harvard, 7 Cambridge Center, Cambridge, MA 02142, USA	11
GCF_000573785.1_Stap_aure_M1285_V1_genomic.fna	1	1	1	1	1	0	1	0	0	0	0	0	0	0	0	1	1	0	0	0	0	0	1	1	0	0	0	0	0	0	0	0	0	0	0	0	0	0	0	0	0	1618	CC5	35	-2	Human	usa	2004	2014-02-11	usa	Submitted (11-FEB-2014) Broad Institute of MIT and Harvard, 7 Cambridge Center, Cambridge, MA 02142, USA	10
GCF_000573805.1_Stap_aure_M1283_V1_genomic.fna	1	1	1	1	1	0	1	0	0	0	0	0	0	0	0	1	1	0	0	0	0	1	0	1	0	0	0	0	0	0	0	0	0	0	0	0	0	0	0	0	0	105	CC5	44	-2	Human	usa	2004	2014-02-11	usa	Submitted (11-FEB-2014) Broad Institute of MIT and Harvard, 7 Cambridge Center, Cambridge, MA 02142, USA	10
GCF_000573825.1_Stap_aure_M1282_V1_genomic.fna	1	1	1	1	1	0	1	0	0	0	0	0	0	0	0	1	1	0	0	0	0	1	1	1	0	0	0	0	0	0	0	0	0	0	0	0	0	0	0	0	0	105	CC5	44	-2	Human	usa	2004	2014-02-11	usa	Submitted (11-FEB-2014) Broad Institute of MIT and Harvard, 7 Cambridge Center, Cambridge, MA 02142, USA	11
GCF_000573845.1_Stap_aure_M1280_V1_genomic.fna	1	1	1	1	1	0	1	0	0	0	0	0	0	0	0	1	1	0	0	0	0	0	0	0	0	0	0	0	0	0	0	0	0	0	0	0	0	0	0	0	0	105	CC5	43	-2	Human	usa	2004	2014-02-11	usa	Submitted (11-FEB-2014) Broad Institute of MIT and Harvard, 7 Cambridge Center, Cambridge, MA 02142, USA	8
GCF_000573865.1_Stap_aure_M1279_V1_genomic.fna	1	1	1	1	1	0	1	0	0	0	0	0	0	0	0	1	1	0	0	0	0	0	0	0	1	0	0	0	0	0	0	0	0	0	0	0	0	0	0	0	0	5	CC5	34	-2	Human	usa	2004	2014-02-11	usa	Submitted (11-FEB-2014) Broad Institute of MIT and Harvard, 7 Cambridge Center, Cambridge, MA 02142, USA	9
GCF_000573885.1_Stap_aure_M1278_V1_genomic.fna	1	1	1	1	1	0	1	0	0	0	0	0	0	0	0	1	1	0	0	0	0	0	0	0	0	0	0	0	0	0	0	0	0	0	0	0	0	0	0	0	0	45	CC45	43	-2	Human	usa	2004	2014-02-11	usa	Submitted (11-FEB-2014) Broad Institute of MIT and Harvard, 7 Cambridge Center, Cambridge, MA 02142, USA	8
GCF_000573945.1_Stap_aure_M1276_V1_genomic.fna	1	1	1	1	1	0	1	0	0	0	0	0	0	0	0	1	1	0	0	0	0	0	0	0	0	0	0	0	0	0	0	0	0	0	0	0	0	0	0	0	0	105	CC5	43	-2	Human	usa	2004	2014-02-11	usa	Submitted (11-FEB-2014) Broad Institute of MIT and Harvard, 7 Cambridge Center, Cambridge, MA 02142, USA	8
GCF_000573965.1_Stap_aure_M1274_V1_genomic.fna	1	1	1	1	1	0	1	0	0	0	0	0	0	0	0	1	1	0	0	0	0	1	1	1	0	0	0	0	0	0	0	0	0	0	0	0	0	0	0	0	0	5	CC5	44	-2	Human	usa	2004	2014-02-11	usa	Submitted (11-FEB-2014) Broad Institute of MIT and Harvard, 7 Cambridge Center, Cambridge, MA 02142, USA	11
GCF_000573985.1_Stap_aure_M1273_V1_genomic.fna	1	1	1	1	1	0	1	0	0	0	0	0	0	1	0	1	1	0	0	0	0	1	0	0	0	0	0	0	0	0	0	0	0	0	0	0	0	0	0	0	0	5	CC5	-1	-1	Human	usa	2004	2014-02-11	usa	Submitted (11-FEB-2014) Broad Institute of MIT and Harvard, 7 Cambridge Center, Cambridge, MA 02142, USA	10
GCF_000574005.1_Stap_aure_M1272_V1_genomic.fna	1	1	1	1	1	0	1	0	0	0	0	0	0	0	0	1	1	0	0	0	0	0	0	0	0	0	0	0	0	0	0	0	0	0	0	0	0	0	0	0	0	45	CC45	43	-2	Human	usa	2004	2014-02-11	usa	Submitted (11-FEB-2014) Broad Institute of MIT and Harvard, 7 Cambridge Center, Cambridge, MA 02142, USA	8
GCF_000574025.1_Stap_aure_M1271_V1_genomic.fna	1	1	1	1	1	0	1	0	0	0	0	0	0	0	0	1	1	0	0	0	0	1	0	1	0	0	0	0	0	0	0	0	0	0	0	0	0	0	0	0	0	5	CC5	44	-2	Human	usa	2004	2014-02-11	usa	Submitted (11-FEB-2014) Broad Institute of MIT and Harvard, 7 Cambridge Center, Cambridge, MA 02142, USA	10
GCF_000574045.1_Stap_aure_M1270_V1_genomic.fna	0	0	0	0	0	0	0	0	0	0	0	0	0	0	0	1	1	1	1	1	1	0	0	0	0	0	0	0	0	0	0	0	0	0	0	0	0	0	0	0	0	609	CC8	19	-2	Human	usa	2004	2014-02-11	usa	Submitted (11-FEB-2014) Broad Institute of MIT and Harvard, 7 Cambridge Center, Cambridge, MA 02142, USA	6
GCF_000574065.1_Stap_aure_M1269_V1_genomic.fna	1	1	1	1	1	0	1	0	0	0	0	0	0	0	0	1	1	0	0	0	0	1	1	1	0	0	0	0	0	0	0	0	0	0	0	0	0	0	0	0	0	1618	CC5	44	-2	Human	usa	2004	2014-02-11	usa	Submitted (11-FEB-2014) Broad Institute of MIT and Harvard, 7 Cambridge Center, Cambridge, MA 02142, USA	11
GCF_000574085.1_Stap_aure_M1268_V1_genomic.fna	1	1	1	1	1	0	1	0	0	0	0	0	0	0	0	1	1	0	0	0	0	0	0	0	0	0	0	0	0	0	0	0	0	0	0	0	0	0	0	0	0	5	CC5	43	-2	Human	usa	2004	2014-02-11	usa	Submitted (11-FEB-2014) Broad Institute of MIT and Harvard, 7 Cambridge Center, Cambridge, MA 02142, USA	8
GCF_000574105.1_Stap_aure_M1267_V1_genomic.fna	1	1	1	1	1	0	1	0	0	0	0	0	0	0	0	1	1	0	0	0	0	0	0	0	0	0	0	0	0	0	0	0	0	0	0	0	0	0	0	0	0	105	CC5	43	-2	Human	usa	2004	2014-02-11	usa	Submitted (11-FEB-2014) Broad Institute of MIT and Harvard, 7 Cambridge Center, Cambridge, MA 02142, USA	8
GCF_000574125.1_Stap_aure_M1264_V1_genomic.fna	1	1	1	1	1	0	1	0	0	0	0	0	0	0	0	1	1	0	0	0	0	1	1	1	0	0	0	0	0	0	0	0	0	0	0	0	0	0	0	0	0	5	CC5	44	-2	Human	usa	2004	2014-02-11	usa	Submitted (11-FEB-2014) Broad Institute of MIT and Harvard, 7 Cambridge Center, Cambridge, MA 02142, USA	11
GCF_000574145.1_Stap_aure_M1263_V1_genomic.fna	0	0	0	0	0	0	0	0	0	0	0	0	0	0	0	1	1	1	1	1	1	0	0	0	0	0	0	0	0	0	0	0	0	0	0	0	0	0	0	0	0	609	CC8	19	-2	Human	usa	2004	2014-02-11	usa	Submitted (11-FEB-2014) Broad Institute of MIT and Harvard, 7 Cambridge Center, Cambridge, MA 02142, USA	6
GCF_000574165.1_Stap_aure_M1262_V1_genomic.fna	0	0	0	0	0	0	0	0	0	0	0	0	0	0	0	1	1	1	1	1	1	0	0	0	0	0	0	0	0	0	0	0	0	0	0	0	0	0	0	0	0	507	CC8	19	-2	Human	usa	2004	2014-02-11	usa	Submitted (11-FEB-2014) Broad Institute of MIT and Harvard, 7 Cambridge Center, Cambridge, MA 02142, USA	6
GCF_000574185.1_Stap_aure_M1261_V1_genomic.fna	1	1	1	1	1	0	1	0	0	0	0	0	0	0	0	1	1	0	0	0	0	1	1	1	0	0	0	0	0	0	0	0	0	0	0	0	0	0	0	0	0	105	CC5	44	-2	Human	usa	2004	2014-02-11	usa	Submitted (11-FEB-2014) Broad Institute of MIT and Harvard, 7 Cambridge Center, Cambridge, MA 02142, USA	11
GCF_000574205.1_Stap_aure_M1260_V1_genomic.fna	1	1	1	1	1	0	1	0	0	0	0	0	0	0	0	1	1	0	0	0	0	0	0	0	0	0	0	0	0	0	0	0	0	0	0	0	0	0	0	0	0	45	CC45	43	-2	Human	usa	2004	2014-02-11	usa	Submitted (11-FEB-2014) Broad Institute of MIT and Harvard, 7 Cambridge Center, Cambridge, MA 02142, USA	8
GCF_000574225.1_Stap_aure_M1258_V1_genomic.fna	1	1	1	1	1	0	1	0	0	0	0	0	0	0	0	1	1	0	0	0	0	1	1	1	0	0	0	0	0	0	0	0	0	0	0	0	0	0	0	0	0	1618	CC5	44	-2	Human	usa	2004	2014-02-11	usa	Submitted (11-FEB-2014) Broad Institute of MIT and Harvard, 7 Cambridge Center, Cambridge, MA 02142, USA	11
GCF_000574245.1_Stap_aure_M1254_V1_genomic.fna	1	1	1	1	1	0	1	0	0	0	0	0	0	0	0	1	1	0	0	0	0	0	0	0	1	0	0	0	0	0	0	0	0	0	0	0	0	0	0	0	0	5	CC5	34	-2	Human	usa	2004	2014-02-11	usa	Submitted (11-FEB-2014) Broad Institute of MIT and Harvard, 7 Cambridge Center, Cambridge, MA 02142, USA	9
GCF_000574265.1_Stap_aure_M1252_V1_genomic.fna	1	1	1	1	1	0	1	0	0	0	0	0	0	0	0	1	1	0	0	0	0	0	0	0	0	0	0	0	0	0	0	0	0	0	0	0	0	0	0	0	0	5	CC5	43	-2	Human	usa	2004	2014-02-11	usa	Submitted (11-FEB-2014) Broad Institute of MIT and Harvard, 7 Cambridge Center, Cambridge, MA 02142, USA	8
GCF_000574285.1_Stap_aure_M1250_V1_genomic.fna	1	1	1	1	1	0	1	0	0	0	0	0	0	0	0	1	1	0	0	0	0	0	0	0	0	0	0	0	0	0	0	0	0	0	0	0	0	0	0	0	0	5	CC5	43	-2	Human	usa	2004	2014-02-11	usa	Submitted (11-FEB-2014) Broad Institute of MIT and Harvard, 7 Cambridge Center, Cambridge, MA 02142, USA	8
GCF_000574305.1_Stap_aure_M1249_V1_genomic.fna	1	1	1	1	1	0	1	0	0	0	0	0	0	0	0	1	1	0	0	0	0	0	0	0	0	0	0	0	0	0	0	0	0	0	0	0	0	0	0	0	0	5	CC5	43	-2	Human	usa	2004	2014-02-11	usa	Submitted (11-FEB-2014) Broad Institute of MIT and Harvard, 7 Cambridge Center, Cambridge, MA 02142, USA	8
GCF_000574325.1_Stap_aure_M1247_V1_genomic.fna	1	1	1	1	1	0	1	0	0	0	0	0	0	0	0	1	1	0	0	0	0	0	0	0	0	0	0	0	0	0	0	0	0	0	0	0	0	0	0	0	0	5	CC5	43	-2	Human	usa	2004	2014-02-11	usa	Submitted (11-FEB-2014) Broad Institute of MIT and Harvard, 7 Cambridge Center, Cambridge, MA 02142, USA	8
GCF_000574345.1_Stap_aure_M1246_V1_genomic.fna	1	1	1	1	1	0	1	0	0	0	0	0	0	0	0	1	1	0	0	0	0	1	0	0	1	0	0	0	0	0	0	0	0	0	0	0	0	0	0	0	0	225	CC5	34	-2	Human	usa	2004	2014-02-11	usa	Submitted (11-FEB-2014) Broad Institute of MIT and Harvard, 7 Cambridge Center, Cambridge, MA 02142, USA	10
GCF_000574365.1_Stap_aure_M1245_V1_genomic.fna	1	1	1	1	1	0	1	0	0	0	0	0	0	0	0	1	1	0	0	0	0	1	1	1	0	0	0	0	0	0	0	0	0	0	0	0	0	0	0	0	0	5	CC5	44	-2	Human	usa	2004	2014-02-11	usa	Submitted (11-FEB-2014) Broad Institute of MIT and Harvard, 7 Cambridge Center, Cambridge, MA 02142, USA	11
GCF_000574385.1_Stap_aure_M1243_V1_genomic.fna	1	1	1	1	1	0	1	0	0	0	0	0	0	0	0	1	1	0	0	0	0	0	0	0	0	0	0	0	0	0	0	0	0	0	0	0	0	0	0	0	0	105	CC5	43	-2	Human	usa	2004	2014-02-11	usa	Submitted (11-FEB-2014) Broad Institute of MIT and Harvard, 7 Cambridge Center, Cambridge, MA 02142, USA	8
GCF_000574405.1_Stap_aure_M1242_V1_genomic.fna	1	1	1	1	1	0	1	0	0	1	1	0	0	0	0	1	1	0	0	0	0	0	0	0	0	0	0	0	0	0	0	0	0	0	0	0	0	0	0	0	0	22	CC22	2	-2	Human	usa	2004	2014-02-11	usa	Submitted (11-FEB-2014) Broad Institute of MIT and Harvard, 7 Cambridge Center, Cambridge, MA 02142, USA	10
GCF_000574425.1_Stap_aure_M1241_V1_genomic.fna	1	1	1	1	1	0	1	0	0	0	0	0	0	0	0	1	1	0	0	0	0	1	1	1	1	0	0	0	0	0	0	0	0	0	0	0	0	0	0	0	0	225	CC5	42	-2	Human	usa	2004	2014-02-11	usa	Submitted (11-FEB-2014) Broad Institute of MIT and Harvard, 7 Cambridge Center, Cambridge, MA 02142, USA	12
GCF_000574445.1_Stap_aure_M1239_V1_genomic.fna	1	1	1	1	1	0	1	0	0	0	0	0	0	0	0	1	1	0	0	0	0	1	1	1	0	0	0	0	0	0	0	0	0	0	0	0	0	0	0	0	0	5	CC5	44	-2	Human	usa	2004	2014-02-11	usa	Submitted (11-FEB-2014) Broad Institute of MIT and Harvard, 7 Cambridge Center, Cambridge, MA 02142, USA	11
GCF_000574465.1_Stap_aure_M1238_V1_genomic.fna	1	1	1	1	1	0	1	0	0	0	0	0	0	0	0	1	1	0	0	0	0	0	0	0	0	0	0	0	0	0	0	0	0	0	0	0	0	0	0	0	0	105	CC5	43	-2	Human	usa	2004	2014-02-11	usa	Submitted (11-FEB-2014) Broad Institute of MIT and Harvard, 7 Cambridge Center, Cambridge, MA 02142, USA	8
GCF_000574485.1_Stap_aure_M1237_V1_genomic.fna	1	1	1	1	1	0	1	0	0	0	0	0	0	0	0	1	1	0	0	0	0	0	0	0	0	0	0	0	0	0	0	0	0	0	0	0	0	0	0	0	0	45	CC45	43	-2	Human	usa	2004	2014-02-11	usa	Submitted (11-FEB-2014) Broad Institute of MIT and Harvard, 7 Cambridge Center, Cambridge, MA 02142, USA	8
GCF_000574505.1_Stap_aure_M1236_V1_genomic.fna	1	1	1	1	1	0	1	0	0	0	0	0	0	0	0	1	1	0	0	0	0	1	1	1	0	0	0	0	0	0	0	0	0	0	0	0	0	0	0	0	0	5	CC5	44	-2	Human	usa	2004	2014-02-11	usa	Submitted (11-FEB-2014) Broad Institute of MIT and Harvard, 7 Cambridge Center, Cambridge, MA 02142, USA	11
GCF_000574525.1_Stap_aure_M1235_V1_genomic.fna	1	1	1	1	1	0	1	0	0	0	0	0	0	0	0	1	1	0	0	0	0	0	0	0	1	0	0	0	0	0	0	0	0	0	0	0	0	0	0	0	0	5	CC5	34	-2	Human	usa	2004	2014-02-11	usa	Submitted (11-FEB-2014) Broad Institute of MIT and Harvard, 7 Cambridge Center, Cambridge, MA 02142, USA	9
GCF_000574545.1_Stap_aure_M1234_V1_genomic.fna	1	1	1	1	1	0	1	0	0	0	0	0	0	0	0	1	1	0	0	0	0	1	1	1	0	0	0	0	0	0	0	0	0	0	0	0	0	0	0	0	0	5	CC5	44	-2	Human	usa	2004	2014-02-11	usa	Submitted (11-FEB-2014) Broad Institute of MIT and Harvard, 7 Cambridge Center, Cambridge, MA 02142, USA	11
GCF_000574565.1_Stap_aure_M1233_V1_genomic.fna	1	1	1	1	1	0	1	0	0	0	0	0	0	0	0	1	1	0	0	0	0	0	0	0	0	0	0	0	0	0	0	0	0	0	0	0	0	0	0	0	0	105	CC5	43	-2	Human	usa	2004	2014-02-11	usa	Submitted (11-FEB-2014) Broad Institute of MIT and Harvard, 7 Cambridge Center, Cambridge, MA 02142, USA	8
GCF_000574585.1_Stap_aure_M1232_V1_genomic.fna	1	1	1	1	1	0	1	0	0	0	0	0	0	0	0	1	1	0	0	0	0	0	0	0	1	0	0	0	0	0	0	0	0	0	0	0	0	0	0	0	0	5	CC5	34	-2	Human	usa	2004	2014-02-11	usa	Submitted (11-FEB-2014) Broad Institute of MIT and Harvard, 7 Cambridge Center, Cambridge, MA 02142, USA	9
GCF_000574605.1_Stap_aure_M1231_V1_genomic.fna	1	1	1	1	1	0	1	0	0	0	0	0	0	0	0	1	1	0	0	0	0	0	0	0	0	0	0	0	0	0	0	0	0	0	0	0	0	0	0	0	0	105	CC5	43	-2	Human	usa	2004	2014-02-11	usa	Submitted (11-FEB-2014) Broad Institute of MIT and Harvard, 7 Cambridge Center, Cambridge, MA 02142, USA	8
GCF_000574625.1_Stap_aure_M1230_V1_genomic.fna	1	1	1	1	1	0	1	0	0	0	0	0	0	0	0	1	1	0	0	0	0	0	0	0	0	0	0	0	0	0	0	0	0	0	0	0	0	0	0	0	0	5	CC5	43	-2	Human	usa	2004	2014-02-11	usa	Submitted (11-FEB-2014) Broad Institute of MIT and Harvard, 7 Cambridge Center, Cambridge, MA 02142, USA	8
GCF_000574645.1_Stap_aure_M1227_V1_genomic.fna	1	1	1	1	1	0	1	0	0	0	0	0	0	0	0	1	1	0	0	0	0	0	0	1	0	0	0	0	0	0	0	0	0	0	0	0	0	0	0	0	0	5	CC5	-1	11	Human	usa	2004	2014-02-11	usa	Submitted (11-FEB-2014) Broad Institute of MIT and Harvard, 7 Cambridge Center, Cambridge, MA 02142, USA	9
GCF_000574665.1_Stap_aure_M1225_V1_genomic.fna	1	1	1	1	1	0	1	0	0	0	0	0	0	0	0	1	1	0	0	0	0	0	0	0	0	0	0	0	0	0	0	0	0	0	0	0	0	0	0	0	0	45	CC45	43	-2	Human	usa	2004	2014-02-11	usa	Submitted (11-FEB-2014) Broad Institute of MIT and Harvard, 7 Cambridge Center, Cambridge, MA 02142, USA	8
GCF_000574685.1_Stap_aure_M1222_V1_genomic.fna	1	1	1	1	1	0	1	0	0	0	0	0	0	0	0	1	1	0	0	0	0	1	1	1	0	0	0	0	0	0	0	0	0	0	0	0	0	0	0	0	0	105	CC5	44	-2	Human	usa	2004	2014-02-11	usa	Submitted (11-FEB-2014) Broad Institute of MIT and Harvard, 7 Cambridge Center, Cambridge, MA 02142, USA	11
GCF_000574705.1_Stap_aure_M1221_V1_genomic.fna	1	1	1	1	1	0	1	0	0	0	0	0	0	0	0	1	1	0	0	0	0	0	0	0	0	0	0	0	0	0	0	0	0	0	0	0	0	0	0	0	0	105	CC5	43	-2	Human	usa	2004	2014-02-11	usa	Submitted (11-FEB-2014) Broad Institute of MIT and Harvard, 7 Cambridge Center, Cambridge, MA 02142, USA	8
GCF_000574725.1_Stap_aure_M1220_V1_genomic.fna	1	1	1	1	1	0	1	0	0	0	0	0	0	0	0	1	1	0	0	0	0	1	1	1	0	0	0	0	0	0	0	0	0	0	0	0	0	0	0	0	0	2690	CC5	44	-2	Human	usa	2004	2014-02-11	usa	Submitted (11-FEB-2014) Broad Institute of MIT and Harvard, 7 Cambridge Center, Cambridge, MA 02142, USA	11
GCF_000574745.1_Stap_aure_M1219_V1_genomic.fna	1	1	1	1	1	0	1	0	0	0	0	0	0	0	0	1	1	0	0	0	0	1	1	1	0	0	0	0	0	0	0	0	0	0	0	0	0	0	0	0	0	105	CC5	44	-2	Human	usa	2004	2014-02-11	usa	Submitted (11-FEB-2014) Broad Institute of MIT and Harvard, 7 Cambridge Center, Cambridge, MA 02142, USA	11
GCF_000574765.1_Stap_aure_M1218_V1_genomic.fna	1	1	1	1	1	0	1	0	0	0	0	0	0	0	0	1	1	0	0	0	0	1	1	1	0	0	0	0	0	0	0	0	0	0	0	0	0	0	0	0	0	5	CC5	44	-2	Human	usa	2004	2014-02-11	usa	Submitted (11-FEB-2014) Broad Institute of MIT and Harvard, 7 Cambridge Center, Cambridge, MA 02142, USA	11
GCF_000574785.1_Stap_aure_M1217_V1_genomic.fna	0	0	0	0	0	0	0	0	0	0	0	0	0	0	0	1	1	0	0	0	0	0	0	0	0	0	0	0	0	0	0	0	0	0	0	0	0	0	0	0	0	1613	CC5	29	-2	Human	usa	2004	2014-02-11	usa	Submitted (11-FEB-2014) Broad Institute of MIT and Harvard, 7 Cambridge Center, Cambridge, MA 02142, USA	2
GCF_000574805.1_Stap_aure_M1214_V1_genomic.fna	1	1	1	1	1	0	1	0	0	0	0	0	0	0	0	1	1	0	0	0	0	1	1	1	0	0	0	0	0	0	0	0	0	0	0	0	0	0	0	0	0	5	CC5	44	-2	Human	usa	2004	2014-02-11	usa	Submitted (11-FEB-2014) Broad Institute of MIT and Harvard, 7 Cambridge Center, Cambridge, MA 02142, USA	11
GCF_000574825.1_Stap_aure_M1213_V1_genomic.fna	1	1	1	1	1	0	1	0	0	0	0	0	0	0	0	1	1	0	0	0	0	0	0	0	0	0	0	0	0	0	0	0	0	0	0	0	0	0	0	0	0	45	CC45	43	-2	Human	usa	2004	2014-02-11	usa	Submitted (11-FEB-2014) Broad Institute of MIT and Harvard, 7 Cambridge Center, Cambridge, MA 02142, USA	8
GCF_000574845.1_Stap_aure_M1209_V1_genomic.fna	1	1	1	1	1	0	1	0	0	0	0	0	0	0	0	1	1	0	0	0	0	1	1	1	0	0	0	0	0	0	0	0	0	0	0	0	0	0	0	0	0	5	CC5	44	-2	Human	usa	2004	2014-02-11	usa	Submitted (11-FEB-2014) Broad Institute of MIT and Harvard, 7 Cambridge Center, Cambridge, MA 02142, USA	11
GCF_000574865.1_Stap_aure_M1208_V1_genomic.fna	1	1	1	1	1	0	1	0	0	0	0	0	0	0	0	1	1	0	0	0	0	0	0	0	0	0	0	0	0	0	0	0	0	0	0	0	0	0	0	0	0	45	CC45	43	-2	Human	usa	2004	2014-02-11	usa	Submitted (11-FEB-2014) Broad Institute of MIT and Harvard, 7 Cambridge Center, Cambridge, MA 02142, USA	8
GCF_000574885.1_Stap_aure_M1207_V1_genomic.fna	1	1	1	1	1	0	1	0	0	0	0	0	0	0	0	1	1	0	0	0	0	1	0	1	0	0	0	0	0	0	0	0	0	0	0	0	0	0	0	0	0	5	CC5	44	-2	Human	usa	2004	2014-02-11	usa	Submitted (11-FEB-2014) Broad Institute of MIT and Harvard, 7 Cambridge Center, Cambridge, MA 02142, USA	10
GCF_000574905.1_Stap_aure_M1206_V1_genomic.fna	1	1	1	1	1	0	1	0	0	0	0	0	0	0	0	1	1	0	0	0	0	0	0	0	0	0	0	0	0	0	0	0	0	0	0	0	0	0	0	0	0	105	CC5	43	-2	Human	usa	2004	2014-02-11	usa	Submitted (11-FEB-2014) Broad Institute of MIT and Harvard, 7 Cambridge Center, Cambridge, MA 02142, USA	8
GCF_000574925.1_Stap_aure_M1204_V1_genomic.fna	1	1	1	1	1	0	1	0	0	0	0	0	0	0	0	1	1	0	0	0	0	1	1	1	0	0	0	0	0	0	0	0	0	0	0	0	0	0	0	0	0	105	CC5	44	-2	Human	usa	2004	2014-02-11	usa	Submitted (11-FEB-2014) Broad Institute of MIT and Harvard, 7 Cambridge Center, Cambridge, MA 02142, USA	11
GCF_000574945.1_Stap_aure_M1203_V1_genomic.fna	1	1	1	1	1	0	1	0	0	0	0	0	0	0	0	1	1	0	0	0	0	0	1	1	0	0	0	0	0	0	0	0	0	0	0	0	0	0	0	0	0	105	CC5	35	-2	Human	usa	2004	2014-02-11	usa	Submitted (11-FEB-2014) Broad Institute of MIT and Harvard, 7 Cambridge Center, Cambridge, MA 02142, USA	10
GCF_000574965.1_Stap_aure_M1201_V1_genomic.fna	1	1	1	1	1	0	1	0	0	0	0	0	0	0	0	1	1	0	0	0	0	0	0	0	0	0	0	0	0	0	0	0	0	0	0	0	0	0	0	0	0	5	CC5	43	-2	Human	usa	2004	2014-02-11	usa	Submitted (11-FEB-2014) Broad Institute of MIT and Harvard, 7 Cambridge Center, Cambridge, MA 02142, USA	8
GCF_000574985.1_Stap_aure_M1200_V1_genomic.fna	1	1	1	1	1	0	1	0	0	0	0	0	0	0	0	1	1	0	0	0	0	0	0	0	0	0	0	0	0	0	0	0	0	0	0	0	0	0	0	0	0	105	CC5	43	-2	Human	usa	2004	2014-02-11	usa	Submitted (11-FEB-2014) Broad Institute of MIT and Harvard, 7 Cambridge Center, Cambridge, MA 02142, USA	8
GCF_000575005.1_Stap_aure_M1197_V1_genomic.fna	1	1	1	1	1	0	1	0	0	0	0	0	0	0	0	1	1	0	0	0	0	1	1	1	0	0	0	0	0	0	0	0	0	0	0	0	0	0	0	0	0	5	CC5	44	-2	Human	usa	2004	2014-02-11	usa	Submitted (11-FEB-2014) Broad Institute of MIT and Harvard, 7 Cambridge Center, Cambridge, MA 02142, USA	11
GCF_000575025.1_Stap_aure_M1195_V1_genomic.fna	1	1	1	1	1	0	1	0	0	0	0	0	0	0	0	1	1	0	0	0	0	0	0	0	0	0	0	0	0	0	0	0	0	0	0	0	0	0	0	0	0	105	CC5	43	-2	Human	usa	2004	2014-02-11	usa	Submitted (11-FEB-2014) Broad Institute of MIT and Harvard, 7 Cambridge Center, Cambridge, MA 02142, USA	8
GCF_000575045.1_Stap_aure_M1192_V1_genomic.fna	1	1	1	1	1	0	1	0	0	0	0	0	0	0	0	1	1	0	0	0	0	0	1	1	0	0	0	0	0	0	0	0	0	0	0	0	0	0	0	0	0	5	CC5	35	-2	Human	usa	2004	2014-02-11	usa	Submitted (11-FEB-2014) Broad Institute of MIT and Harvard, 7 Cambridge Center, Cambridge, MA 02142, USA	10
GCF_000575065.1_Stap_aure_M1189_V1_genomic.fna	1	1	1	1	1	0	1	0	0	0	0	0	0	0	0	1	1	0	0	0	0	1	0	1	0	0	0	0	0	0	0	0	0	0	0	0	0	0	0	0	0	5	CC5	44	-2	Human	usa	2004	2014-02-11	usa	Submitted (11-FEB-2014) Broad Institute of MIT and Harvard, 7 Cambridge Center, Cambridge, MA 02142, USA	10
GCF_000575085.1_Stap_aure_M1187_V1_genomic.fna	1	1	1	1	1	0	1	0	0	0	0	0	0	0	0	1	1	0	0	0	0	0	0	0	0	0	0	0	0	0	0	0	0	0	0	0	0	0	0	0	0	105	CC5	43	-2	Human	usa	2004	2014-02-11	usa	Submitted (11-FEB-2014) Broad Institute of MIT and Harvard, 7 Cambridge Center, Cambridge, MA 02142, USA	8
GCF_000575105.1_Stap_aure_M1186_V1_genomic.fna	1	1	1	1	1	0	1	0	0	0	0	0	0	0	0	1	1	0	0	0	0	0	0	0	0	0	0	0	0	0	0	0	0	0	0	0	0	0	0	0	0	105	CC5	43	-2	Human	usa	2004	2014-02-11	usa	Submitted (11-FEB-2014) Broad Institute of MIT and Harvard, 7 Cambridge Center, Cambridge, MA 02142, USA	8
GCF_000575125.1_Stap_aure_M1182_V1_genomic.fna	1	1	1	1	1	0	1	0	0	0	0	0	0	0	0	1	1	0	0	0	0	0	0	0	0	0	0	0	0	0	0	0	0	0	0	0	0	0	0	0	0	5	CC5	43	-2	Human	usa	2004	2014-02-11	usa	Submitted (11-FEB-2014) Broad Institute of MIT and Harvard, 7 Cambridge Center, Cambridge, MA 02142, USA	8
GCF_000575145.1_Stap_aure_M1181_V1_genomic.fna	1	1	1	1	1	0	1	0	0	0	0	0	0	0	0	1	1	0	0	0	0	1	1	1	1	0	0	0	0	0	0	0	0	0	0	0	0	0	0	0	0	248	CC5	42	-2	Human	usa	2004	2014-02-11	usa	Submitted (11-FEB-2014) Broad Institute of MIT and Harvard, 7 Cambridge Center, Cambridge, MA 02142, USA	12
GCF_000575165.1_Stap_aure_M1180_V1_genomic.fna	1	1	1	1	1	0	1	0	0	0	0	0	0	0	0	1	1	0	0	0	0	0	0	0	0	0	0	0	0	0	0	0	0	0	0	0	0	0	0	0	0	5	CC5	43	-2	Human	usa	2004	2014-02-11	usa	Submitted (11-FEB-2014) Broad Institute of MIT and Harvard, 7 Cambridge Center, Cambridge, MA 02142, USA	8
GCF_000575185.1_Stap_aure_M1174_V1_genomic.fna	1	1	1	1	1	0	1	0	0	0	0	0	0	0	0	1	1	0	0	0	0	0	0	0	0	0	0	0	0	0	0	0	0	0	0	0	0	0	0	0	0	5	CC5	43	-2	Human	usa	2004	2014-02-11	usa	Submitted (11-FEB-2014) Broad Institute of MIT and Harvard, 7 Cambridge Center, Cambridge, MA 02142, USA	8
GCF_000575205.1_Stap_aure_M1172_V1_genomic.fna	1	1	1	1	1	0	1	0	0	0	0	0	0	0	0	1	1	0	0	0	0	1	1	1	0	0	0	0	0	0	0	0	0	0	0	0	0	0	0	0	0	105	CC5	44	-2	Human	usa	2004	2014-02-11	usa	Submitted (11-FEB-2014) Broad Institute of MIT and Harvard, 7 Cambridge Center, Cambridge, MA 02142, USA	11
GCF_000575225.1_Stap_aure_M1171_V1_genomic.fna	1	1	1	1	1	0	1	0	0	0	0	0	0	0	0	1	1	0	0	0	0	0	0	0	0	0	0	0	0	0	0	0	0	0	0	0	0	0	0	0	0	105	CC5	43	-2	Human	usa	2004	2014-02-11	usa	Submitted (11-FEB-2014) Broad Institute of MIT and Harvard, 7 Cambridge Center, Cambridge, MA 02142, USA	8
GCF_000575245.1_Stap_aure_M1169_V1_genomic.fna	1	1	1	1	1	0	1	0	0	0	0	0	0	0	0	1	1	0	0	0	0	0	0	0	0	0	0	0	0	0	0	0	0	0	0	0	0	0	0	0	0	45	CC45	43	-2	Human	usa	2004	2014-02-11	usa	Submitted (11-FEB-2014) Broad Institute of MIT and Harvard, 7 Cambridge Center, Cambridge, MA 02142, USA	8
GCF_000575265.1_Stap_aure_M1168_V1_genomic.fna	1	1	1	1	1	0	1	0	0	0	0	0	0	0	0	1	1	0	0	0	0	0	0	0	0	0	0	0	0	0	0	0	0	0	0	0	0	0	0	0	0	105	CC5	43	-2	Human	usa	2004	2014-02-11	usa	Submitted (11-FEB-2014) Broad Institute of MIT and Harvard, 7 Cambridge Center, Cambridge, MA 02142, USA	8
GCF_000575285.1_Stap_aure_M1166_V1_genomic.fna	1	1	1	1	1	0	1	0	0	0	0	0	0	0	0	1	1	0	0	0	0	1	1	1	0	0	0	0	0	0	0	0	0	0	0	0	0	0	0	0	0	5	CC5	44	-2	Human	usa	2004	2014-02-11	usa	Submitted (11-FEB-2014) Broad Institute of MIT and Harvard, 7 Cambridge Center, Cambridge, MA 02142, USA	11
GCF_000575305.1_Stap_aure_M1165_V1_genomic.fna	1	1	1	1	1	0	1	0	0	0	0	0	0	0	0	1	1	0	0	0	0	0	0	0	0	0	0	0	0	0	0	0	0	0	0	0	0	0	0	0	0	105	CC5	43	-2	Human	usa	2004	2014-02-11	usa	Submitted (11-FEB-2014) Broad Institute of MIT and Harvard, 7 Cambridge Center, Cambridge, MA 02142, USA	8
GCF_000575325.1_Stap_aure_M1164_V1_genomic.fna	1	1	1	1	1	0	1	0	0	0	0	0	0	0	0	1	1	0	0	0	0	0	0	0	0	0	0	0	0	0	0	0	0	0	0	0	0	0	0	0	0	105	CC5	43	-2	Human	usa	2004	2014-02-11	usa	Submitted (11-FEB-2014) Broad Institute of MIT and Harvard, 7 Cambridge Center, Cambridge, MA 02142, USA	8
GCF_000575345.1_Stap_aure_M1162_V1_genomic.fna	1	1	1	1	1	0	1	0	0	0	0	0	0	0	0	1	1	0	0	0	0	0	0	0	0	0	0	0	0	0	0	0	0	0	0	0	0	0	0	0	0	5	CC5	43	-2	Human	usa	2004	2014-02-11	usa	Submitted (11-FEB-2014) Broad Institute of MIT and Harvard, 7 Cambridge Center, Cambridge, MA 02142, USA	8
GCF_000575365.1_Stap_aure_M1160_V1_genomic.fna	1	1	1	1	1	0	1	0	0	0	0	0	0	0	0	1	1	0	0	0	0	1	1	1	0	0	0	0	0	0	0	0	0	0	0	0	0	0	0	0	0			44	-2	Human	usa	2004	2014-02-11	usa	Submitted (11-FEB-2014) Broad Institute of MIT and Harvard, 7 Cambridge Center, Cambridge, MA 02142, USA	11
GCF_000575385.1_Stap_aure_M1159_V1_genomic.fna	1	1	1	1	1	0	1	0	0	0	0	0	0	0	0	1	1	0	0	0	0	0	0	0	0	0	0	0	0	0	0	0	0	0	0	0	0	0	0	0	0	5	CC5	43	-2	Human	usa	2004	2014-02-11	usa	Submitted (11-FEB-2014) Broad Institute of MIT and Harvard, 7 Cambridge Center, Cambridge, MA 02142, USA	8
GCF_000575405.1_Stap_aure_M1158_V1_genomic.fna	1	1	1	1	1	0	1	0	0	0	0	0	0	0	0	1	1	0	0	0	0	1	1	1	0	0	0	0	0	0	0	0	0	0	0	0	0	0	0	0	0	5	CC5	44	-2	Human	usa	2004	2014-02-11	usa	Submitted (11-FEB-2014) Broad Institute of MIT and Harvard, 7 Cambridge Center, Cambridge, MA 02142, USA	11
GCF_000575425.1_Stap_aure_M1156_V1_genomic.fna	1	1	1	1	1	0	1	0	0	0	0	0	0	0	0	1	1	0	0	0	0	0	0	0	0	0	0	0	0	0	0	0	0	0	0	0	0	0	0	0	0	105	CC5	43	-2	Human	usa	2004	2014-02-11	usa	Submitted (11-FEB-2014) Broad Institute of MIT and Harvard, 7 Cambridge Center, Cambridge, MA 02142, USA	8
GCF_000575445.1_Stap_aure_M1153_V1_genomic.fna	0	0	0	0	0	0	0	0	0	0	0	0	0	0	0	1	1	1	1	1	1	0	0	0	0	0	0	0	0	0	0	0	0	0	0	0	0	0	0	0	0	609	CC8	19	-2	Human	usa	2004	2014-02-11	usa	Submitted (11-FEB-2014) Broad Institute of MIT and Harvard, 7 Cambridge Center, Cambridge, MA 02142, USA	6
GCF_000575465.1_Stap_aure_M1152_V1_genomic.fna	1	1	1	1	1	0	1	0	0	0	0	0	0	0	0	1	1	0	0	0	0	0	0	0	0	0	0	0	0	0	0	0	0	0	0	0	0	0	0	0	0	105	CC5	43	-2	Human	usa	2004	2014-02-11	usa	Submitted (11-FEB-2014) Broad Institute of MIT and Harvard, 7 Cambridge Center, Cambridge, MA 02142, USA	8
GCF_000575485.1_Stap_aure_M1151_V1_genomic.fna	1	1	1	1	1	0	1	0	0	0	0	0	0	0	0	1	1	0	0	0	0	0	0	0	0	0	0	0	0	0	0	0	0	0	0	0	0	0	0	0	0	45	CC45	43	-2	Human	usa	2004	2014-02-11	usa	Submitted (11-FEB-2014) Broad Institute of MIT and Harvard, 7 Cambridge Center, Cambridge, MA 02142, USA	8
GCF_000575505.1_Stap_aure_M1149_V1_genomic.fna	1	1	1	1	1	0	1	0	0	0	0	0	0	0	0	1	1	0	0	0	0	0	0	0	0	0	0	0	0	0	0	0	0	0	0	0	0	0	0	0	0	105	CC5	43	-2	Human	usa	2004	2014-02-11	usa	Submitted (11-FEB-2014) Broad Institute of MIT and Harvard, 7 Cambridge Center, Cambridge, MA 02142, USA	8
GCF_000575525.1_Stap_aure_M1148_V1_genomic.fna	1	1	1	1	1	0	1	0	0	0	0	0	0	1	0	1	1	0	0	0	0	0	1	0	0	0	0	0	0	0	0	0	0	0	0	0	0	0	0	0	0	5	CC5	-1	-1	Human	usa	2004	2014-02-11	usa	Submitted (11-FEB-2014) Broad Institute of MIT and Harvard, 7 Cambridge Center, Cambridge, MA 02142, USA	10
GCF_000575545.1_Stap_aure_M1147_V1_genomic.fna	1	1	1	1	1	0	1	0	0	0	0	0	0	0	0	1	1	0	0	0	0	1	1	1	0	0	0	0	0	0	0	0	0	0	0	0	0	0	0	0	0	105	CC5	44	-2	Human	usa	2004	2014-02-11	usa	Submitted (11-FEB-2014) Broad Institute of MIT and Harvard, 7 Cambridge Center, Cambridge, MA 02142, USA	11
GCF_000575565.1_Stap_aure_M1146_V1_genomic.fna	1	1	1	1	1	0	1	0	0	0	0	0	0	0	0	1	1	0	0	0	0	0	1	1	0	0	0	0	0	0	0	0	0	0	0	0	0	0	0	0	0	5	CC5	35	-2	Human	usa	2004	2014-02-11	usa	Submitted (11-FEB-2014) Broad Institute of MIT and Harvard, 7 Cambridge Center, Cambridge, MA 02142, USA	10
GCF_000575585.1_Stap_aure_M1144_V1_genomic.fna	1	1	1	1	1	0	1	0	0	0	0	0	0	0	0	1	1	0	0	0	0	0	0	0	0	0	0	0	0	0	0	0	0	0	0	0	0	0	0	0	0	105	CC5	43	-2	Human	usa	2004	2014-02-11	usa	Submitted (11-FEB-2014) Broad Institute of MIT and Harvard, 7 Cambridge Center, Cambridge, MA 02142, USA	8
GCF_000575605.1_Stap_aure_M1141_V1_genomic.fna	1	1	1	1	1	0	1	0	0	0	0	0	0	0	0	1	1	0	0	0	0	0	0	0	0	0	0	0	0	0	0	0	0	0	0	0	0	0	0	0	0	105	CC5	43	-2	Human	usa	2004	2014-02-11	usa	Submitted (11-FEB-2014) Broad Institute of MIT and Harvard, 7 Cambridge Center, Cambridge, MA 02142, USA	8
GCF_000575625.1_Stap_aure_M1140_V1_genomic.fna	1	1	1	1	1	0	1	0	0	0	0	0	0	0	0	1	1	0	0	0	0	1	1	1	0	0	0	0	0	0	0	0	0	0	0	0	0	0	0	0	0	5	CC5	44	-2	Human	usa	2004	2014-02-11	usa	Submitted (11-FEB-2014) Broad Institute of MIT and Harvard, 7 Cambridge Center, Cambridge, MA 02142, USA	11
GCF_000575645.1_Stap_aure_M1139_V1_genomic.fna	1	1	1	1	1	0	1	0	0	0	0	0	0	0	0	1	1	0	0	0	0	0	0	0	0	0	0	0	0	0	0	0	0	0	0	0	0	0	0	0	0	105	CC5	43	-2	Human	usa	2004	2014-02-11	usa	Submitted (11-FEB-2014) Broad Institute of MIT and Harvard, 7 Cambridge Center, Cambridge, MA 02142, USA	8
GCF_000575665.1_Stap_aure_M1138_V1_genomic.fna	1	1	1	1	1	0	1	0	0	0	0	0	0	0	0	1	1	0	0	0	0	1	1	1	0	0	0	0	0	0	0	0	0	0	0	0	0	0	0	0	0	5	CC5	44	-2	Human	usa	2004	2014-02-11	usa	Submitted (11-FEB-2014) Broad Institute of MIT and Harvard, 7 Cambridge Center, Cambridge, MA 02142, USA	11
GCF_000575685.1_Stap_aure_M1137_V1_genomic.fna	1	1	1	1	1	0	1	0	0	0	0	0	0	0	0	1	1	0	0	0	0	0	0	0	0	0	0	0	0	0	0	0	0	0	0	0	0	0	0	0	0	105	CC5	43	-2	Human	usa	2004	2014-02-11	usa	Submitted (11-FEB-2014) Broad Institute of MIT and Harvard, 7 Cambridge Center, Cambridge, MA 02142, USA	8
GCF_000575705.1_Stap_aure_M1136_V1_genomic.fna	1	1	1	1	1	0	1	0	0	0	0	0	0	0	0	1	1	0	0	0	0	0	0	0	0	0	0	0	0	0	0	0	0	0	0	0	0	0	0	0	0	105	CC5	43	-2	Human	usa	2004	2014-02-11	usa	Submitted (11-FEB-2014) Broad Institute of MIT and Harvard, 7 Cambridge Center, Cambridge, MA 02142, USA	8
GCF_000575725.1_Stap_aure_M1132_V1_genomic.fna	0	0	0	0	0	0	0	0	0	0	0	0	0	0	0	1	1	1	1	1	1	0	0	0	0	0	0	0	0	0	0	0	0	0	0	0	0	0	0	0	0	609	CC8	19	-2	Human	usa	2004	2014-02-11	usa	Submitted (11-FEB-2014) Broad Institute of MIT and Harvard, 7 Cambridge Center, Cambridge, MA 02142, USA	6
GCF_000575745.1_Stap_aure_M1130_V1_genomic.fna	1	1	1	1	1	0	1	0	0	0	0	0	0	0	0	1	1	0	0	0	0	1	1	1	1	0	0	0	0	0	0	0	0	0	0	0	0	0	0	0	0	5	CC5	42	-2	Human	usa	2004	2014-02-11	usa	Submitted (11-FEB-2014) Broad Institute of MIT and Harvard, 7 Cambridge Center, Cambridge, MA 02142, USA	12
GCF_000575765.1_Stap_aure_M1129_V1_genomic.fna	1	1	1	1	1	0	1	0	0	0	0	0	0	0	0	1	1	0	0	0	1	0	0	0	0	0	0	0	0	0	0	0	0	0	0	0	0	0	0	0	0	105	CC5	33	-2	Human	usa	2004	2014-02-11	usa	Submitted (11-FEB-2014) Broad Institute of MIT and Harvard, 7 Cambridge Center, Cambridge, MA 02142, USA	9
GCF_000575785.1_Stap_aure_M1128_V1_genomic.fna	1	1	1	1	1	0	1	0	0	0	0	0	0	0	0	1	1	0	0	0	0	1	1	1	0	0	0	0	0	0	0	0	0	0	0	0	0	0	0	0	0	5	CC5	44	-2	Human	usa	2004	2014-02-11	usa	Submitted (11-FEB-2014) Broad Institute of MIT and Harvard, 7 Cambridge Center, Cambridge, MA 02142, USA	11
GCF_000575805.1_Stap_aure_M1127_V1_genomic.fna	1	1	1	1	1	0	1	0	0	0	0	0	0	0	0	1	1	0	0	0	0	1	1	1	0	0	0	0	0	0	0	0	0	0	0	0	0	0	0	0	0	5	CC5	44	-2	Human	usa	2004	2014-02-11	usa	Submitted (11-FEB-2014) Broad Institute of MIT and Harvard, 7 Cambridge Center, Cambridge, MA 02142, USA	11
GCF_000575825.1_Stap_aure_M1124_V1_genomic.fna	0	0	0	0	0	0	0	0	0	0	0	0	0	0	0	1	1	1	1	1	1	0	0	0	0	0	0	0	0	0	0	0	0	0	0	0	0	0	0	0	0	609	CC8	19	-2	Human	usa	2004	2014-02-11	usa	Submitted (11-FEB-2014) Broad Institute of MIT and Harvard, 7 Cambridge Center, Cambridge, MA 02142, USA	6
GCF_000575845.1_Stap_aure_M1122_V1_genomic.fna	1	1	1	1	1	0	1	0	0	0	0	0	0	0	0	1	1	0	0	0	0	0	0	0	0	0	0	0	0	0	0	0	0	0	0	0	0	0	0	0	0	5	CC5	43	-2	Human	usa	2004	2014-02-11	usa	Submitted (11-FEB-2014) Broad Institute of MIT and Harvard, 7 Cambridge Center, Cambridge, MA 02142, USA	8
GCF_000575865.1_Stap_aure_M1121_V1_genomic.fna	1	1	1	1	1	0	1	0	0	0	0	0	0	0	0	1	1	0	0	0	0	1	1	1	0	0	0	0	0	0	0	0	0	0	0	0	0	0	0	0	0	5	CC5	44	-2	Human	usa	2004	2014-02-11	usa	Submitted (11-FEB-2014) Broad Institute of MIT and Harvard, 7 Cambridge Center, Cambridge, MA 02142, USA	11
GCF_000575885.1_Stap_aure_M1120_V1_genomic.fna	1	1	1	1	1	0	1	0	0	0	0	0	0	0	0	1	1	0	0	0	0	0	0	0	0	0	0	0	0	0	0	0	0	0	0	0	0	0	0	0	0	105	CC5	43	-2	Human	usa	2004	2014-02-11	usa	Submitted (11-FEB-2014) Broad Institute of MIT and Harvard, 7 Cambridge Center, Cambridge, MA 02142, USA	8
GCF_000575905.1_Stap_aure_M1117_V1_genomic.fna	1	1	1	1	1	0	1	0	0	0	0	0	0	0	0	1	1	0	0	0	0	0	0	0	0	0	0	0	0	0	0	0	0	0	0	0	0	0	0	0	0	5	CC5	43	-2	Human	usa	2004	2014-02-11	usa	Submitted (11-FEB-2014) Broad Institute of MIT and Harvard, 7 Cambridge Center, Cambridge, MA 02142, USA	8
GCF_000575925.1_Stap_aure_M1116_V1_genomic.fna	1	1	1	1	1	0	1	0	0	0	0	0	0	0	0	1	1	0	0	0	0	0	0	0	0	0	0	0	0	0	0	0	0	0	0	0	0	0	0	0	0	5	CC5	43	-2	Human	usa	2004	2014-02-11	usa	Submitted (11-FEB-2014) Broad Institute of MIT and Harvard, 7 Cambridge Center, Cambridge, MA 02142, USA	8
GCF_000575945.1_Stap_aure_M1113_V1_genomic.fna	1	1	1	1	1	0	1	0	0	0	0	0	0	0	0	1	1	0	0	0	0	0	0	0	0	0	0	0	0	0	0	0	0	0	0	0	0	0	0	0	0	5	CC5	43	-2	Human	usa	2004	2014-02-11	usa	Submitted (11-FEB-2014) Broad Institute of MIT and Harvard, 7 Cambridge Center, Cambridge, MA 02142, USA	8
GCF_000575965.1_Stap_aure_M1112_V1_genomic.fna	1	1	1	1	1	0	1	0	0	0	0	0	0	0	0	1	1	0	0	0	0	1	1	1	0	0	0	0	0	0	0	0	0	0	0	0	0	0	0	0	0	5	CC5	44	-2	Human	usa	2004	2014-02-11	usa	Submitted (11-FEB-2014) Broad Institute of MIT and Harvard, 7 Cambridge Center, Cambridge, MA 02142, USA	11
GCF_000575985.1_Stap_aure_M1110_V1_genomic.fna	1	1	1	1	1	0	1	0	0	0	0	0	0	0	0	1	1	0	0	0	0	0	1	1	0	0	0	0	0	0	0	0	0	0	0	0	0	0	0	0	0	5	CC5	35	-2	Human	usa	2004	2014-02-11	usa	Submitted (11-FEB-2014) Broad Institute of MIT and Harvard, 7 Cambridge Center, Cambridge, MA 02142, USA	10
GCF_000576005.1_Stap_aure_M1108_V1_genomic.fna	1	1	1	1	1	0	1	0	0	0	0	0	0	0	0	1	1	0	0	0	0	0	0	0	0	0	0	0	0	0	0	0	0	0	0	0	0	0	0	0	0	105	CC5	43	-2	Human	usa	2004	2014-02-11	usa	Submitted (11-FEB-2014) Broad Institute of MIT and Harvard, 7 Cambridge Center, Cambridge, MA 02142, USA	8
GCF_000576025.1_Stap_aure_M1107_V1_genomic.fna	1	1	1	1	1	0	1	0	0	0	0	0	0	0	0	1	1	0	0	0	0	0	0	1	0	0	0	0	0	0	0	0	0	0	0	0	0	0	0	0	0	5	CC5	-1	11	Human	usa	2004	2014-02-11	usa	Submitted (11-FEB-2014) Broad Institute of MIT and Harvard, 7 Cambridge Center, Cambridge, MA 02142, USA	9
GCF_000576755.1_Stap_aure_F41902_V1_genomic.fna	0	0	0	0	0	0	0	0	0	0	0	0	0	0	0	1	1	1	1	0	0	0	0	0	0	0	0	0	0	0	0	0	0	0	0	0	0	0	0	0	0	8	CC8	30	-2	Human	usa	2011	2014-02-19	usa	Submitted (19-FEB-2014) Broad Institute of MIT and Harvard, 7 Cambridge Center, Cambridge, MA 02142, USA	4
GCF_000576775.1_Stap_aure_W21479_V1_genomic.fna	1	1	1	1	1	0	1	0	0	0	0	0	0	0	0	1	1	0	0	0	0	1	1	1	0	0	0	0	0	0	0	0	0	0	0	0	0	0	0	0	0	5	CC5	44	-2	Human	usa	2011	2014-02-19	usa	Submitted (19-FEB-2014) Broad Institute of MIT and Harvard, 7 Cambridge Center, Cambridge, MA 02142, USA	11
GCF_000576795.1_Stap_aure_F52754_V1_genomic.fna	0	0	0	0	0	0	0	0	0	0	0	0	0	0	0	1	1	0	0	0	0	0	0	0	0	0	0	0	0	0	0	0	0	0	0	0	0	0	0	0	0	8	CC8	29	-2	Human	usa	2011	2014-02-19	usa	Submitted (19-FEB-2014) Broad Institute of MIT and Harvard, 7 Cambridge Center, Cambridge, MA 02142, USA	2
GCF_000576815.1_Stap_aure_M12709_V1_genomic.fna	1	1	1	1	1	0	1	0	0	0	0	0	0	0	0	1	1	0	0	0	0	0	0	0	1	0	0	0	0	0	0	0	0	0	0	0	0	0	0	0	0	5	CC5	34	-2	Human	usa	2011	2014-02-19	usa	Submitted (19-FEB-2014) Broad Institute of MIT and Harvard, 7 Cambridge Center, Cambridge, MA 02142, USA	9
GCF_000576835.1_Stap_aure_F80354_V1_genomic.fna	0	0	0	0	0	0	0	0	0	0	0	0	0	0	0	1	1	1	1	0	0	0	0	0	0	0	0	0	0	0	0	0	0	0	0	0	0	0	0	0	0	8	CC8	30	-2	Human	usa	2011	2014-02-19	usa	Submitted (19-FEB-2014) Broad Institute of MIT and Harvard, 7 Cambridge Center, Cambridge, MA 02142, USA	4
GCF_000576855.1_Stap_aure_M36089_V1_genomic.fna	0	0	0	0	0	0	0	0	0	0	0	0	0	0	0	1	1	0	0	0	0	0	0	0	0	0	0	0	0	0	0	0	0	0	0	0	0	0	0	0	0	8	CC8	29	-2	Human	usa	2011	2014-02-19	usa	Submitted (19-FEB-2014) Broad Institute of MIT and Harvard, 7 Cambridge Center, Cambridge, MA 02142, USA	2
GCF_000576875.1_Stap_aure_W82310_V1_genomic.fna	1	1	1	1	1	0	1	0	0	0	0	0	0	0	0	1	1	0	0	0	0	0	0	0	1	0	0	0	0	0	0	0	0	0	0	0	0	0	0	0	0	5	CC5	34	-2	Human	usa	2011	2014-02-19	usa	Submitted (19-FEB-2014) Broad Institute of MIT and Harvard, 7 Cambridge Center, Cambridge, MA 02142, USA	9
GCF_000576905.1_Stap_aure_T45940_V1_genomic.fna	0	0	0	0	0	0	0	0	0	0	0	0	0	0	0	1	1	1	1	0	0	0	0	0	0	0	0	0	0	0	0	0	0	0	0	0	0	0	0	0	0	8	CC8	30	-2	Human	unknown country	2013	2014-02-19	usa	Submitted (19-FEB-2014) Broad Institute of MIT and Harvard, 7 Cambridge Center, Cambridge, MA 02142, USA	4
GCF_000576925.1_Stap_aure_H79484_V1_genomic.fna	1	1	1	1	1	0	1	0	0	0	0	0	0	0	0	1	1	0	0	0	0	1	1	1	0	0	0	0	0	0	0	0	0	0	0	0	0	0	0	0	0	3590	CC5	44	-2	Human	unknown country	2013	2014-02-19	usa	Submitted (19-FEB-2014) Broad Institute of MIT and Harvard, 7 Cambridge Center, Cambridge, MA 02142, USA	11
GCF_000576945.1_Stap_aure_W48969_V1_genomic.fna	1	1	1	1	1	0	1	0	0	0	0	0	0	0	0	1	1	0	0	0	0	0	0	0	1	0	0	0	0	0	0	0	0	0	0	0	0	0	0	0	0	5	CC5	34	-2	Human	unknown country	2013	2014-02-19	usa	Submitted (19-FEB-2014) Broad Institute of MIT and Harvard, 7 Cambridge Center, Cambridge, MA 02142, USA	9
GCF_000576965.1_Stap_aure_W48973_V1_genomic.fna	1	1	1	1	1	0	1	0	0	0	0	0	0	0	0	1	1	0	0	0	0	0	0	0	1	0	0	0	0	0	0	0	0	0	0	0	0	0	0	0	0	5	CC5	34	-2	Human	unknown country	2013	2014-02-19	usa	Submitted (19-FEB-2014) Broad Institute of MIT and Harvard, 7 Cambridge Center, Cambridge, MA 02142, USA	9
GCF_000576985.1_Stap_aure_M44986_V1_genomic.fna	0	0	0	0	0	0	0	0	0	0	0	0	0	0	0	1	1	1	1	0	0	0	0	0	0	0	0	0	0	0	0	0	0	0	0	0	0	0	0	0	0	8	CC8	30	-2	Human	unknown country	2013	2014-02-19	usa	Submitted (19-FEB-2014) Broad Institute of MIT and Harvard, 7 Cambridge Center, Cambridge, MA 02142, USA	4
GCF_000577005.1_Stap_aure_M44987_V1_genomic.fna	0	0	0	0	0	0	0	0	0	0	0	0	0	0	0	1	1	1	1	0	0	0	0	0	0	0	0	0	0	0	0	0	0	0	0	0	0	0	0	0	0	8	CC8	30	-2	Human	unknown country	2013	2014-02-19	usa	Submitted (19-FEB-2014) Broad Institute of MIT and Harvard, 7 Cambridge Center, Cambridge, MA 02142, USA	4
GCF_000577025.1_Stap_aure_F77709_V1_genomic.fna	0	0	0	0	0	0	0	0	0	0	0	0	0	0	0	1	1	1	1	0	0	0	0	0	0	0	0	0	0	0	0	0	0	0	0	0	0	0	0	0	0	8	CC8	30	-2	Human	unknown country	2013	2014-02-19	usa	Submitted (19-FEB-2014) Broad Institute of MIT and Harvard, 7 Cambridge Center, Cambridge, MA 02142, USA	4
GCF_000577045.1_Stap_aure_F74035_V1_genomic.fna	0	0	0	0	0	0	0	0	0	0	0	0	0	0	0	1	1	0	0	0	0	0	0	0	0	0	0	0	0	0	0	0	0	0	0	0	0	0	0	0	0	8	CC8	29	-2	Human	unknown country	2013	2014-02-19	usa	Submitted (19-FEB-2014) Broad Institute of MIT and Harvard, 7 Cambridge Center, Cambridge, MA 02142, USA	2
GCF_000577065.1_Stap_aure_F74039_V1_genomic.fna	0	0	0	0	0	0	0	0	0	0	0	0	0	0	0	1	1	0	0	0	0	0	0	0	0	0	0	0	0	0	0	0	0	0	0	0	0	0	0	0	0	8	CC8	29	-2	Human	unknown country	2013	2014-02-19	usa	Submitted (19-FEB-2014) Broad Institute of MIT and Harvard, 7 Cambridge Center, Cambridge, MA 02142, USA	2
GCF_000577085.1_Stap_aure_H41336_V1_genomic.fna	0	0	0	0	0	0	0	0	0	0	0	0	0	0	0	1	1	1	1	1	1	0	0	0	0	0	0	0	0	0	0	0	0	0	0	0	0	0	0	0	0	8	CC8	19	-2	Human	unknown country	2013	2014-02-19	usa	Submitted (19-FEB-2014) Broad Institute of MIT and Harvard, 7 Cambridge Center, Cambridge, MA 02142, USA	6
GCF_000577105.1_Stap_aure_H44713_V1_genomic.fna	1	1	1	1	1	0	1	0	0	0	0	0	0	0	0	1	1	0	0	0	0	0	1	1	0	0	0	0	0	0	0	0	0	0	0	0	0	0	0	0	0	3590	CC5	35	-2	Human	unknown country	2013	2014-02-19	usa	Submitted (19-FEB-2014) Broad Institute of MIT and Harvard, 7 Cambridge Center, Cambridge, MA 02142, USA	10
GCF_000577125.1_Stap_aure_F31094_V1_genomic.fna	0	0	0	0	0	0	0	0	0	0	0	0	0	0	0	1	1	1	1	0	0	0	0	0	0	0	0	0	0	0	0	0	0	0	0	0	0	0	0	0	0	8	CC8	30	-2	Human	unknown country	2013	2014-02-19	usa	Submitted (19-FEB-2014) Broad Institute of MIT and Harvard, 7 Cambridge Center, Cambridge, MA 02142, USA	4
GCF_000577145.1_Stap_aure_F46780_V1_genomic.fna	0	0	0	0	0	0	0	0	0	0	0	0	0	0	0	1	1	1	1	0	0	0	0	0	0	0	0	0	0	0	0	0	0	0	0	0	0	0	0	0	0	8	CC8	30	-2	Human	usa	2012	2014-02-19	usa	Submitted (19-FEB-2014) Broad Institute of MIT and Harvard, 7 Cambridge Center, Cambridge, MA 02142, USA	4
GCF_000577175.1_Stap_aure_F46785_V1_genomic.fna	0	0	0	0	0	0	0	0	0	0	0	0	0	0	0	1	1	1	1	0	0	0	0	0	0	0	0	0	0	0	0	0	0	0	0	0	0	0	0	0	0	2161	CC8	30	-2	Human	usa	2012	2014-02-19	usa	Submitted (19-FEB-2014) Broad Institute of MIT and Harvard, 7 Cambridge Center, Cambridge, MA 02142, USA	4
GCF_000577195.1_Stap_aure_F46798_V1_genomic.fna	1	1	1	1	1	0	1	0	0	0	0	0	0	0	0	1	1	0	0	0	0	0	0	0	1	0	0	0	0	0	0	0	0	0	0	0	0	0	0	0	0	5	CC5	34	-2	Human	usa	2012	2014-02-19	usa	Submitted (19-FEB-2014) Broad Institute of MIT and Harvard, 7 Cambridge Center, Cambridge, MA 02142, USA	9
GCF_000577215.1_Stap_aure_F50093_V1_genomic.fna	0	0	0	0	0	0	0	0	0	0	0	0	0	0	0	1	1	1	1	0	0	0	0	0	0	0	0	0	0	0	0	0	0	0	0	0	0	0	0	0	0	8	CC8	30	-2	Human	usa	2012	2014-02-19	usa	Submitted (19-FEB-2014) Broad Institute of MIT and Harvard, 7 Cambridge Center, Cambridge, MA 02142, USA	4
GCF_000577235.1_Stap_aure_F50121_V1_genomic.fna	1	1	1	1	1	0	1	0	0	0	0	0	0	0	0	1	1	0	0	0	0	0	1	1	0	0	0	0	0	0	0	0	0	0	0	0	0	0	0	0	0	5	CC5	35	-2	Human	usa	2012	2014-02-19	usa	Submitted (19-FEB-2014) Broad Institute of MIT and Harvard, 7 Cambridge Center, Cambridge, MA 02142, USA	10
GCF_000577305.1_Stap_aure_F53393_V1_genomic.fna	0	0	0	0	0	0	0	0	0	0	0	0	0	0	0	1	1	1	1	0	0	0	0	0	0	0	0	0	0	0	0	0	0	0	0	0	0	0	0	0	0	8	CC8	30	-2	Human	usa	2012	2014-02-19	usa	Submitted (19-FEB-2014) Broad Institute of MIT and Harvard, 7 Cambridge Center, Cambridge, MA 02142, USA	4
GCF_000577355.1_S2396D1_genomic.fna	0	0	0	0	0	0	0	0	0	0	0	0	0	0	0	1	1	1	1	1	0	0	0	0	0	0	1	0	0	1	0	0	0	0	0	0	0	0	0	0	0			14	-2	Human	france	2005	2013-04-11	netherlands	Submitted (11-APR-2013) Department of Microbiology, University Medical Center Utrecht, Heidelberglaan 100, 3485 CX, NETHERLANDS	7
GCF_000577365.1_Stap_aure_F53399_V1_genomic.fna	1	1	1	1	1	0	1	0	0	0	0	0	0	0	0	1	1	0	0	0	0	0	0	0	0	0	0	0	0	0	0	0	0	0	0	0	0	0	0	0	0	5	CC5	43	-2	Human	usa	2012	2014-02-19	usa	Submitted (19-FEB-2014) Broad Institute of MIT and Harvard, 7 Cambridge Center, Cambridge, MA 02142, USA	8
GCF_000577405.1_Stap_aure_F53404_V1_genomic.fna	1	1	1	1	1	0	1	0	0	0	0	0	0	0	0	1	1	0	0	0	0	1	1	1	0	0	0	0	0	0	0	0	0	0	0	0	0	0	0	0	0	5	CC5	44	-2	Human	usa	2012	2014-02-19	usa	Submitted (19-FEB-2014) Broad Institute of MIT and Harvard, 7 Cambridge Center, Cambridge, MA 02142, USA	11
GCF_000577435.1_Stap_aure_H16097_V1_genomic.fna	0	0	0	0	0	0	0	0	0	0	0	0	0	0	0	1	1	1	1	0	0	0	0	0	0	0	0	0	0	0	0	0	0	0	0	0	0	0	0	0	0	8	CC8	30	-2	Human	usa	2012	2014-02-19	usa	Submitted (19-FEB-2014) Broad Institute of MIT and Harvard, 7 Cambridge Center, Cambridge, MA 02142, USA	4
GCF_000577455.1_Stap_aure_H19476_V1_genomic.fna	1	1	1	1	1	0	1	0	0	0	0	0	0	0	0	1	1	0	0	0	1	0	1	1	0	0	0	0	0	0	0	0	0	0	0	0	0	0	0	0	0	5	CC5	35	-2	Human	usa	2012	2014-02-19	usa	Submitted (19-FEB-2014) Broad Institute of MIT and Harvard, 7 Cambridge Center, Cambridge, MA 02142, USA	11
GCF_000577475.1_Stap_aure_H25869_V1_genomic.fna	0	0	0	0	0	0	0	0	0	0	0	0	0	0	0	1	1	1	1	0	0	0	0	0	0	0	0	0	0	0	0	0	0	0	0	0	0	0	0	0	0	8	CC8	30	-2	Human	usa	2012	2014-02-19	usa	Submitted (19-FEB-2014) Broad Institute of MIT and Harvard, 7 Cambridge Center, Cambridge, MA 02142, USA	4
GCF_000577505.1_Stap_aure_M16552_V1_genomic.fna	1	1	1	1	1	0	1	0	0	0	0	0	0	0	0	1	1	0	0	0	0	0	0	0	1	0	0	0	0	0	0	0	0	0	0	0	0	0	0	0	0	5	CC5	34	-2	Human	usa	2012	2014-02-19	usa	Submitted (19-FEB-2014) Broad Institute of MIT and Harvard, 7 Cambridge Center, Cambridge, MA 02142, USA	9
GCF_000577525.1_Stap_aure_T57402_V1_genomic.fna	1	1	1	1	1	0	1	0	0	0	0	0	0	0	0	1	1	0	0	0	0	0	0	0	0	0	0	0	0	0	0	0	0	0	0	0	0	0	0	0	0	105	CC5	43	-2	Human	usa	2012	2014-02-19	usa	Submitted (19-FEB-2014) Broad Institute of MIT and Harvard, 7 Cambridge Center, Cambridge, MA 02142, USA	8
GCF_000577565.1_Stap_aure_T67319_V1_genomic.fna	0	0	0	0	0	0	0	0	0	0	0	0	0	0	0	1	1	1	1	0	0	0	0	0	0	0	0	0	0	0	0	0	0	0	0	0	0	0	0	0	0	8	CC8	30	-2	Human	usa	2012	2014-02-19	usa	Submitted (19-FEB-2014) Broad Institute of MIT and Harvard, 7 Cambridge Center, Cambridge, MA 02142, USA	4
GCF_000577595.1_S2397D1_genomic.fna	1	1	1	1	1	1	0	0	0	0	0	0	0	0	0	1	0	1	1	1	0	0	0	0	0	0	0	0	0	0	0	0	0	0	0	0	0	0	0	0	0	30	CC30	-1	-1	Human	france	2005	2013-04-11	netherlands	Submitted (11-APR-2013) Department of Microbiology, University Medical Center Utrecht, Heidelberglaan 100, 3485 CX, NETHERLANDS	10
GCF_000577625.1_Stap_aure_W29625_V1_genomic.fna	0	0	0	0	0	0	0	0	0	0	0	0	0	0	0	1	1	1	1	1	0	0	0	0	0	0	0	0	0	0	0	0	0	0	0	0	0	0	0	0	0	8	CC8	20	-2	Human	usa	2012	2014-02-19	usa	Submitted (19-FEB-2014) Broad Institute of MIT and Harvard, 7 Cambridge Center, Cambridge, MA 02142, USA	5
GCF_000577675.1_S0462D1_genomic.fna	0	0	0	0	0	0	0	0	0	0	0	0	0	0	0	1	1	0	0	0	0	0	0	0	0	0	0	0	0	0	0	0	0	0	0	0	0	0	0	0	0	398		29	-2	Animal	netherlands	2005	2013-04-11	netherlands	Submitted (11-APR-2013) Department of Microbiology, University Medical Center Utrecht, Heidelberglaan 100, 3485 CX, NETHERLANDS	2
GCF_000577685.1_Stap_aure_W39821_V1_genomic.fna	1	1	1	1	1	0	1	0	0	0	0	0	0	0	0	1	1	0	0	0	0	1	1	1	1	0	0	0	0	0	0	0	0	0	0	0	0	0	0	0	0	5	CC5	42	-2	Human	usa	2012	2014-02-19	usa	Submitted (19-FEB-2014) Broad Institute of MIT and Harvard, 7 Cambridge Center, Cambridge, MA 02142, USA	12
GCF_000577735.1_Stap_aure_W50110_V1_genomic.fna	0	0	0	0	0	0	0	0	0	0	0	0	0	0	0	1	1	1	1	0	0	0	0	0	0	0	0	0	0	0	0	0	0	0	0	0	0	0	0	0	0	8	CC8	30	-2	Human	usa	2012	2014-02-19	usa	Submitted (19-FEB-2014) Broad Institute of MIT and Harvard, 7 Cambridge Center, Cambridge, MA 02142, USA	4
GCF_000577775.1_Stap_aure_F60349_V1_genomic.fna	1	1	1	1	1	0	1	0	0	0	0	0	0	0	0	1	1	0	0	0	0	1	1	1	0	0	0	0	0	0	0	0	0	0	0	0	0	0	0	0	0	5	CC5	44	-2	Human	usa	2012	2014-02-19	usa	Submitted (19-FEB-2014) Broad Institute of MIT and Harvard, 7 Cambridge Center, Cambridge, MA 02142, USA	11
GCF_000577835.1_Stap_aure_W46839_V1_genomic.fna	0	0	0	0	0	0	0	0	0	0	0	0	0	0	0	1	1	1	1	0	0	0	0	0	0	0	0	0	0	0	0	0	0	0	0	0	0	0	0	0	0	8	CC8	30	-2	Human	usa	2012	2014-02-19	usa	Submitted (19-FEB-2014) Broad Institute of MIT and Harvard, 7 Cambridge Center, Cambridge, MA 02142, USA	4
GCF_000577915.1_Stap_aure_F60357_V1_genomic.fna	0	0	0	0	0	0	0	0	0	0	0	0	0	0	0	1	1	1	1	0	0	0	0	0	0	0	0	0	0	0	0	0	0	0	0	0	0	0	0	0	0	8	CC8	30	-2	Human	usa	2012	2014-02-19	usa	Submitted (19-FEB-2014) Broad Institute of MIT and Harvard, 7 Cambridge Center, Cambridge, MA 02142, USA	4
GCF_000577975.1_Stap_aure_F60360_V1_genomic.fna	0	0	0	0	0	0	0	0	0	0	0	0	0	0	0	1	1	1	1	0	0	0	0	0	0	0	0	0	0	0	0	0	0	0	0	0	0	0	0	0	0	8	CC8	30	-2	Human	usa	2012	2014-02-19	usa	Submitted (19-FEB-2014) Broad Institute of MIT and Harvard, 7 Cambridge Center, Cambridge, MA 02142, USA	4
GCF_000577995.1_Stap_aure_W18442_V1_genomic.fna	1	1	1	1	1	0	1	0	0	0	0	0	0	0	0	1	1	0	0	0	0	0	0	0	1	0	0	0	0	0	0	0	0	0	0	0	0	0	0	0	0	5	CC5	34	-2	Human	usa	2011	2014-02-19	usa	Submitted (19-FEB-2014) Broad Institute of MIT and Harvard, 7 Cambridge Center, Cambridge, MA 02142, USA	9
GCF_000578015.1_Stap_aure_F63750_V1_genomic.fna	0	0	0	0	0	0	0	0	0	0	0	0	0	0	0	1	1	0	0	0	0	0	0	0	0	0	0	0	0	0	0	0	0	0	0	0	0	0	0	0	0	8	CC8	29	-2	Human	usa	2012	2014-02-19	usa	Submitted (19-FEB-2014) Broad Institute of MIT and Harvard, 7 Cambridge Center, Cambridge, MA 02142, USA	2
GCF_000578035.1_Stap_aure_F63687_V1_genomic.fna	0	0	0	0	0	0	0	0	0	0	0	0	0	0	0	1	1	1	1	0	0	0	0	0	0	0	0	0	0	0	0	0	0	0	0	0	0	0	0	0	0	8	CC8	30	-2	Human	usa	2012	2014-02-19	usa	Submitted (19-FEB-2014) Broad Institute of MIT and Harvard, 7 Cambridge Center, Cambridge, MA 02142, USA	4
GCF_000578055.1_Stap_aure_F63787_V1_genomic.fna	1	1	1	1	1	0	1	0	0	0	0	0	0	0	0	1	1	0	0	0	0	0	0	0	1	0	0	0	0	0	0	0	0	0	0	0	0	0	0	0	0	5	CC5	34	-2	Human	usa	2012	2014-02-19	usa	Submitted (19-FEB-2014) Broad Institute of MIT and Harvard, 7 Cambridge Center, Cambridge, MA 02142, USA	9
GCF_000578075.1_Stap_aure_M28487_V1_genomic.fna	0	0	0	0	0	0	0	0	0	0	0	0	0	0	0	1	1	1	1	0	0	0	0	0	0	0	0	0	0	0	0	0	0	0	0	0	0	0	0	0	0	8	CC8	30	-2	Human	usa	2012	2014-02-19	usa	Submitted (19-FEB-2014) Broad Institute of MIT and Harvard, 7 Cambridge Center, Cambridge, MA 02142, USA	4
GCF_000578095.1_Stap_aure_M29068_V1_genomic.fna	0	0	0	0	0	0	0	0	0	0	0	0	0	0	0	1	1	1	1	0	0	0	0	0	0	0	0	0	0	0	0	0	0	0	0	0	0	0	0	0	0	8	CC8	30	-2	Human	usa	2012	2014-02-19	usa	Submitted (19-FEB-2014) Broad Institute of MIT and Harvard, 7 Cambridge Center, Cambridge, MA 02142, USA	4
GCF_000578115.1_Stap_aure_M28485_V1_genomic.fna	1	1	1	1	1	0	1	0	0	0	0	0	0	0	0	1	1	0	0	0	0	0	0	0	0	0	0	0	0	0	0	0	0	0	0	0	0	0	0	0	0	5	CC5	43	-2	Human	usa	2012	2014-02-19	usa	Submitted (19-FEB-2014) Broad Institute of MIT and Harvard, 7 Cambridge Center, Cambridge, MA 02142, USA	8
GCF_000578135.1_Stap_aure_T74091_V1_genomic.fna	1	1	1	1	1	0	1	0	0	0	0	0	0	0	0	1	1	0	0	0	0	0	0	0	0	0	0	0	0	0	0	0	0	0	0	0	0	0	0	0	0	5	CC5	43	-2	Human	usa	2012	2014-02-19	usa	Submitted (19-FEB-2014) Broad Institute of MIT and Harvard, 7 Cambridge Center, Cambridge, MA 02142, USA	8
GCF_000578155.1_Stap_aure_W56912_V1_genomic.fna	1	1	1	1	1	0	1	0	0	0	0	0	0	0	0	1	1	0	0	0	1	0	0	0	1	0	0	0	0	0	0	0	0	0	0	0	0	0	0	0	0	5	CC5	34	-2	Human	usa	2012	2014-02-19	usa	Submitted (19-FEB-2014) Broad Institute of MIT and Harvard, 7 Cambridge Center, Cambridge, MA 02142, USA	10
GCF_000578175.1_Stap_aure_H32135_V1_genomic.fna	1	1	1	1	1	0	1	0	0	0	0	0	0	0	0	1	1	0	0	0	0	0	0	0	0	0	0	0	0	0	0	0	0	0	0	0	0	0	0	0	0	105	CC5	43	-2	Human	usa	2012	2014-02-19	usa	Submitted (19-FEB-2014) Broad Institute of MIT and Harvard, 7 Cambridge Center, Cambridge, MA 02142, USA	8
GCF_000578195.1_Stap_aure_H32166_V1_genomic.fna	0	0	0	0	0	0	0	0	0	0	0	0	0	0	0	1	1	1	1	0	0	0	0	0	0	0	0	0	0	0	0	0	0	0	0	0	0	0	0	0	0	8	CC8	30	-2	Human	usa	2012	2014-02-19	usa	Submitted (19-FEB-2014) Broad Institute of MIT and Harvard, 7 Cambridge Center, Cambridge, MA 02142, USA	4
GCF_000578215.1_Stap_aure_H32181_V1_genomic.fna	0	0	0	0	0	0	0	0	0	0	0	0	0	0	0	1	1	1	1	0	0	0	0	0	0	0	0	0	0	0	0	0	0	0	0	0	0	0	0	0	0	8	CC8	30	-2	Human	usa	2012	2014-02-19	usa	Submitted (19-FEB-2014) Broad Institute of MIT and Harvard, 7 Cambridge Center, Cambridge, MA 02142, USA	4
GCF_000578235.1_Stap_aure_F63786_V1_genomic.fna	0	0	0	0	0	0	0	0	0	0	0	0	0	0	0	1	1	1	1	0	0	0	0	0	0	0	0	0	0	0	0	0	0	0	0	0	0	0	0	0	0	8	CC8	30	-2	Human	usa	2012	2014-02-19	usa	Submitted (19-FEB-2014) Broad Institute of MIT and Harvard, 7 Cambridge Center, Cambridge, MA 02142, USA	4
GCF_000578255.1_Stap_aure_F66778_V1_genomic.fna	0	0	0	0	0	0	0	0	0	0	0	0	0	0	0	1	1	1	1	0	0	0	0	0	0	0	0	0	0	0	0	0	0	0	0	0	0	0	0	0	0	8	CC8	30	-2	Human	usa	2012	2014-02-19	usa	Submitted (19-FEB-2014) Broad Institute of MIT and Harvard, 7 Cambridge Center, Cambridge, MA 02142, USA	4
GCF_000578275.1_Stap_aure_M32679_V1_genomic.fna	0	0	0	0	0	0	0	0	0	0	0	0	0	0	0	1	1	1	1	0	0	0	0	0	0	0	0	0	0	0	0	0	0	0	0	0	0	0	0	0	0	8	CC8	30	-2	Human	usa	2012	2014-02-19	usa	Submitted (19-FEB-2014) Broad Institute of MIT and Harvard, 7 Cambridge Center, Cambridge, MA 02142, USA	4
GCF_000578295.1_Stap_aure_T77565_V1_genomic.fna	1	1	1	1	1	0	1	0	0	0	0	0	0	0	0	1	1	0	0	0	0	0	1	1	0	0	0	0	0	0	0	0	0	0	0	0	0	0	0	0	0	5	CC5	35	-2	Human	usa	2012	2014-02-19	usa	Submitted (19-FEB-2014) Broad Institute of MIT and Harvard, 7 Cambridge Center, Cambridge, MA 02142, USA	10
GCF_000578315.1_Stap_aure_T77618_V1_genomic.fna	0	0	0	0	0	0	0	0	0	0	0	0	0	0	0	1	1	1	1	0	0	0	0	0	0	0	0	0	0	0	0	0	0	0	0	0	0	0	0	0	0	8	CC8	30	-2	Human	usa	2012	2014-02-19	usa	Submitted (19-FEB-2014) Broad Institute of MIT and Harvard, 7 Cambridge Center, Cambridge, MA 02142, USA	4
GCF_000578335.1_Stap_aure_F70077_V1_genomic.fna	1	1	1	1	1	0	1	0	0	0	0	0	0	0	0	1	1	0	0	0	0	0	0	0	0	0	0	0	0	0	0	0	0	0	0	0	0	0	0	0	0	5	CC5	43	-2	Human	usa	2012	2014-02-19	usa	Submitted (19-FEB-2014) Broad Institute of MIT and Harvard, 7 Cambridge Center, Cambridge, MA 02142, USA	8
GCF_000578355.1_Stap_aure_M35933_V1_genomic.fna	1	1	1	1	1	0	1	0	0	0	0	0	0	0	0	1	1	0	0	0	0	1	1	1	0	0	0	0	0	0	0	0	0	0	0	0	0	0	0	0	0	5	CC5	44	-2	Human	usa	2012	2014-02-19	usa	Submitted (19-FEB-2014) Broad Institute of MIT and Harvard, 7 Cambridge Center, Cambridge, MA 02142, USA	11
GCF_000578375.1_Stap_aure_M35938_V1_genomic.fna	1	1	1	1	1	0	1	0	0	0	0	0	0	0	0	1	1	0	0	0	0	1	1	1	0	0	0	0	0	0	0	0	0	0	0	0	0	0	0	0	0	5	CC5	44	-2	Human	usa	2012	2014-02-19	usa	Submitted (19-FEB-2014) Broad Institute of MIT and Harvard, 7 Cambridge Center, Cambridge, MA 02142, USA	11
GCF_000578395.1_Stap_aure_M35955_V1_genomic.fna	1	1	1	1	1	0	1	0	0	0	0	0	0	0	0	1	1	0	0	0	0	0	0	0	1	0	0	0	0	0	0	0	0	0	0	0	0	0	0	0	0	5	CC5	34	-2	Human	usa	2012	2014-02-19	usa	Submitted (19-FEB-2014) Broad Institute of MIT and Harvard, 7 Cambridge Center, Cambridge, MA 02142, USA	9
GCF_000578415.1_Stap_aure_M35965_V1_genomic.fna	1	1	1	1	1	0	1	0	0	0	0	0	0	0	0	1	1	0	0	0	0	0	0	0	0	0	0	0	0	0	0	0	0	0	0	0	0	0	0	0	0	5	CC5	43	-2	Human	usa	2012	2014-02-19	usa	Submitted (19-FEB-2014) Broad Institute of MIT and Harvard, 7 Cambridge Center, Cambridge, MA 02142, USA	8
GCF_000578435.1_Stap_aure_W62972_V1_genomic.fna	0	0	0	0	0	0	0	0	0	0	0	0	0	0	0	1	1	1	1	0	0	0	0	0	0	0	0	0	0	0	0	0	0	0	0	0	0	0	0	0	0	8	CC8	30	-2	Human	usa	2012	2014-02-19	usa	Submitted (19-FEB-2014) Broad Institute of MIT and Harvard, 7 Cambridge Center, Cambridge, MA 02142, USA	4
GCF_000578455.1_Stap_aure_H38226_V1_genomic.fna	1	1	1	1	1	0	1	0	0	0	0	0	0	0	0	1	1	0	0	0	0	0	0	0	1	0	0	0	0	0	0	0	0	0	0	0	0	0	0	0	0	5	CC5	34	-2	Human	usa	2012	2014-02-19	usa	Submitted (19-FEB-2014) Broad Institute of MIT and Harvard, 7 Cambridge Center, Cambridge, MA 02142, USA	9
GCF_000578475.1_Stap_aure_H38239_V1_genomic.fna	1	1	1	1	1	0	1	0	0	0	0	0	0	0	0	1	1	0	0	0	0	1	1	1	0	0	0	0	0	0	0	0	0	0	0	0	0	0	0	0	0	5	CC5	44	-2	Human	usa	2012	2014-02-19	usa	Submitted (19-FEB-2014) Broad Institute of MIT and Harvard, 7 Cambridge Center, Cambridge, MA 02142, USA	11
GCF_000578495.1_Stap_aure_F73187_V1_genomic.fna	1	1	1	1	1	0	1	0	0	0	0	0	0	0	0	1	1	0	0	0	0	0	0	0	0	0	0	0	0	0	0	0	0	0	0	0	0	0	0	0	0	5	CC5	43	-2	Human	usa	2012	2014-02-19	usa	Submitted (19-FEB-2014) Broad Institute of MIT and Harvard, 7 Cambridge Center, Cambridge, MA 02142, USA	8
GCF_000578515.1_Stap_aure_F73229_V1_genomic.fna	0	0	0	0	0	0	0	0	0	0	0	0	0	0	0	1	1	1	1	0	0	0	0	0	0	0	0	0	0	0	0	0	0	0	0	0	0	0	0	0	0	8	CC8	30	-2	Human	usa	2012	2014-02-19	usa	Submitted (19-FEB-2014) Broad Institute of MIT and Harvard, 7 Cambridge Center, Cambridge, MA 02142, USA	4
GCF_000578535.1_Stap_aure_H38215_V1_genomic.fna	1	1	1	1	1	0	1	0	0	0	0	0	0	0	0	1	1	0	0	0	0	1	1	1	1	0	0	0	0	0	0	0	0	0	0	0	0	0	0	0	0	225	CC5	42	-2	Human	usa	2012	2014-02-19	usa	Submitted (19-FEB-2014) Broad Institute of MIT and Harvard, 7 Cambridge Center, Cambridge, MA 02142, USA	12
GCF_000578555.1_Stap_aure_M39265_V1_genomic.fna	0	0	0	0	0	0	0	0	0	0	0	0	0	0	0	1	1	0	0	0	0	0	0	0	0	0	0	0	0	0	0	0	0	0	0	0	0	0	0	0	0	8	CC8	29	-2	Human	usa	2012	2014-02-19	usa	Submitted (19-FEB-2014) Broad Institute of MIT and Harvard, 7 Cambridge Center, Cambridge, MA 02142, USA	2
GCF_000578575.1_Stap_aure_T83705_V1_genomic.fna	1	1	1	1	1	0	1	0	0	0	0	0	0	0	0	1	1	0	0	0	0	0	0	0	1	0	0	0	0	0	0	0	0	0	0	0	0	0	0	0	0	5	CC5	34	-2	Human	usa	2012	2014-02-19	usa	Submitted (19-FEB-2014) Broad Institute of MIT and Harvard, 7 Cambridge Center, Cambridge, MA 02142, USA	9
GCF_000578595.1_Stap_aure_W65910_V1_genomic.fna	0	0	0	0	0	0	0	0	0	0	0	0	0	0	0	1	1	1	1	0	0	0	0	0	0	0	0	0	0	0	0	0	0	0	0	0	0	0	0	0	0	8	CC8	30	-2	Human	usa	2012	2014-02-19	usa	Submitted (19-FEB-2014) Broad Institute of MIT and Harvard, 7 Cambridge Center, Cambridge, MA 02142, USA	4
GCF_000578615.1_Stap_aure_W65904_V1_genomic.fna	0	0	0	0	0	0	0	0	0	0	0	0	0	0	0	1	1	1	1	0	0	0	0	0	0	0	0	0	0	0	0	0	0	0	0	0	0	0	0	0	0	8	CC8	30	-2	Human	usa	2012	2014-02-19	usa	Submitted (19-FEB-2014) Broad Institute of MIT and Harvard, 7 Cambridge Center, Cambridge, MA 02142, USA	4
GCF_000578635.1_Stap_aure_H41079_V1_genomic.fna	0	0	0	0	0	0	0	0	0	0	0	0	0	0	0	1	1	1	1	0	0	0	0	0	0	0	0	0	0	0	0	0	0	0	0	0	0	0	0	0	0	8	CC8	30	-2	Human	usa	2012	2014-02-19	usa	Submitted (19-FEB-2014) Broad Institute of MIT and Harvard, 7 Cambridge Center, Cambridge, MA 02142, USA	4
GCF_000578655.1_Stap_aure_F76218_V1_genomic.fna	1	1	1	1	1	0	1	0	0	0	0	0	0	0	0	1	1	0	0	0	0	1	1	1	0	0	0	0	0	0	0	0	0	0	0	0	0	0	0	0	0	5	CC5	44	-2	Human	usa	2012	2014-02-19	usa	Submitted (19-FEB-2014) Broad Institute of MIT and Harvard, 7 Cambridge Center, Cambridge, MA 02142, USA	11
GCF_000578675.1_Stap_aure_W65885_V1_genomic.fna	1	1	1	1	1	0	1	0	0	0	0	0	0	0	0	1	1	0	0	0	0	0	0	0	1	0	0	0	0	0	0	0	0	0	0	0	0	0	0	0	0	5	CC5	34	-2	Human	usa	2012	2014-02-19	usa	Submitted (19-FEB-2014) Broad Institute of MIT and Harvard, 7 Cambridge Center, Cambridge, MA 02142, USA	9
GCF_000578695.1_Stap_aure_M42507_V1_genomic.fna	1	1	1	1	1	0	1	0	0	0	0	0	0	0	0	1	1	0	0	0	0	0	0	0	0	0	0	0	0	0	0	0	0	0	0	0	0	0	0	0	0	105	CC5	43	-2	Human	usa	2012	2014-02-19	usa	Submitted (19-FEB-2014) Broad Institute of MIT and Harvard, 7 Cambridge Center, Cambridge, MA 02142, USA	8
GCF_000578715.1_Stap_aure_T86574_V1_genomic.fna	1	1	1	1	1	1	0	0	0	0	0	0	0	0	0	1	0	0	0	0	0	0	0	0	0	0	0	0	0	0	0	0	0	0	0	0	0	0	0	0	0	30	CC30	41	-2	Human	usa	2012	2014-02-19	usa	Submitted (19-FEB-2014) Broad Institute of MIT and Harvard, 7 Cambridge Center, Cambridge, MA 02142, USA	7
GCF_000578735.1_Stap_aure_M42485_V1_genomic.fna	1	1	1	1	1	0	1	0	0	0	0	0	0	0	0	1	1	0	0	0	0	0	0	0	1	0	0	0	0	0	0	0	0	0	0	0	0	0	0	0	0	5	CC5	34	-2	Human	usa	2012	2014-02-19	usa	Submitted (19-FEB-2014) Broad Institute of MIT and Harvard, 7 Cambridge Center, Cambridge, MA 02142, USA	9
GCF_000578755.1_Stap_aure_H43986_V1_genomic.fna	0	0	0	0	0	0	0	0	0	0	0	0	0	0	0	1	1	1	1	0	0	0	0	0	0	0	0	0	0	0	0	0	0	0	0	0	0	0	0	0	0	8	CC8	30	-2	Human	usa	2012	2014-02-19	usa	Submitted (19-FEB-2014) Broad Institute of MIT and Harvard, 7 Cambridge Center, Cambridge, MA 02142, USA	4
GCF_000578775.1_Stap_aure_H44015_V1_genomic.fna	0	0	0	0	0	0	0	0	0	0	0	0	0	0	0	1	1	1	1	0	0	0	0	0	0	0	0	0	0	0	0	0	0	0	0	0	0	0	0	0	0	8	CC8	30	-2	Human	usa	2012	2014-02-19	usa	Submitted (19-FEB-2014) Broad Institute of MIT and Harvard, 7 Cambridge Center, Cambridge, MA 02142, USA	4
GCF_000578795.1_Stap_aure_M42496_V1_genomic.fna	1	1	1	1	1	0	1	0	0	0	0	0	0	0	0	1	1	0	0	0	0	0	0	0	1	0	0	0	0	0	0	0	0	0	0	0	0	0	0	0	0	5	CC5	34	-2	Human	usa	2012	2014-02-19	usa	Submitted (19-FEB-2014) Broad Institute of MIT and Harvard, 7 Cambridge Center, Cambridge, MA 02142, USA	9
GCF_000578815.1_Stap_aure_T89906_V1_genomic.fna	0	0	0	0	0	0	0	0	0	0	0	0	0	0	0	1	1	1	1	0	0	0	0	0	0	0	0	0	0	0	0	0	0	0	0	0	0	0	0	0	0	8	CC8	30	-2	Human	usa	2012	2014-02-19	usa	Submitted (19-FEB-2014) Broad Institute of MIT and Harvard, 7 Cambridge Center, Cambridge, MA 02142, USA	4
GCF_000578835.1_Stap_aure_M45704_V1_genomic.fna	0	0	0	0	0	0	0	0	0	0	0	0	0	0	0	1	1	0	0	0	0	0	0	0	0	0	0	0	0	0	0	0	0	0	0	0	0	0	0	0	0	8	CC8	29	-2	Human	usa	2012	2014-02-19	usa	Submitted (19-FEB-2014) Broad Institute of MIT and Harvard, 7 Cambridge Center, Cambridge, MA 02142, USA	2
GCF_000578855.1_Stap_aure_W70590_V1_genomic.fna	0	0	0	0	0	0	0	0	0	0	0	0	0	0	0	1	1	1	1	0	0	0	0	0	0	0	0	0	0	0	0	0	0	0	0	0	0	0	0	0	0	8	CC8	30	-2	Human	usa	2012	2014-02-19	usa	Submitted (19-FEB-2014) Broad Institute of MIT and Harvard, 7 Cambridge Center, Cambridge, MA 02142, USA	4
GCF_000578875.1_Stap_aure_W70599_V1_genomic.fna	1	1	1	1	1	0	1	0	0	0	0	0	0	0	0	1	1	0	0	0	0	1	1	1	0	0	0	0	0	0	0	0	0	0	0	0	0	0	0	0	0	5	CC5	44	-2	Human	usa	2012	2014-02-19	usa	Submitted (19-FEB-2014) Broad Institute of MIT and Harvard, 7 Cambridge Center, Cambridge, MA 02142, USA	11
GCF_000578895.1_Stap_aure_H47171_V1_genomic.fna	1	1	1	1	1	0	1	0	0	0	0	0	0	0	0	1	1	0	0	0	0	0	0	0	1	0	0	0	0	0	0	0	0	0	0	0	0	0	0	0	0	5	CC5	34	-2	Human	usa	2012	2014-02-19	usa	Submitted (19-FEB-2014) Broad Institute of MIT and Harvard, 7 Cambridge Center, Cambridge, MA 02142, USA	9
GCF_000578915.1_Stap_aure_W70568_V1_genomic.fna	1	1	1	1	1	0	1	0	0	0	0	0	0	1	0	1	1	1	1	0	0	0	1	1	1	0	0	0	0	0	0	0	0	1	1	0	0	0	0	0	0	840	CC5	-1	-1	Human	usa	2012	2014-02-19	usa	Submitted (19-FEB-2014) Broad Institute of MIT and Harvard, 7 Cambridge Center, Cambridge, MA 02142, USA	16
GCF_000578935.1_Stap_aure_M42514_V1_genomic.fna	0	0	0	0	0	0	0	0	0	0	0	0	0	0	0	1	1	0	0	0	0	0	0	0	0	0	0	0	0	0	0	0	0	0	0	0	0	0	0	0	0	729	CC8	29	-2	Human	usa	2012	2014-02-19	usa	Submitted (19-FEB-2014) Broad Institute of MIT and Harvard, 7 Cambridge Center, Cambridge, MA 02142, USA	2
GCF_000578955.1_Stap_aure_H47183_V1_genomic.fna	1	1	1	1	1	0	1	0	0	0	0	0	0	0	0	1	1	0	0	0	0	0	0	0	1	0	0	0	0	0	0	0	0	0	0	0	0	0	0	0	0	5	CC5	34	-2	Human	usa	2012	2014-02-19	usa	Submitted (19-FEB-2014) Broad Institute of MIT and Harvard, 7 Cambridge Center, Cambridge, MA 02142, USA	9
GCF_000578975.1_Stap_aure_M42518_V1_genomic.fna	1	1	1	1	1	0	1	0	0	0	0	0	0	0	0	1	1	0	0	0	0	0	0	0	1	0	0	0	0	0	0	0	0	0	0	0	0	0	0	0	0	5	CC5	34	-2	Human	usa	2012	2014-02-19	usa	Submitted (19-FEB-2014) Broad Institute of MIT and Harvard, 7 Cambridge Center, Cambridge, MA 02142, USA	9
GCF_000578995.1_Stap_aure_F82568_V1_genomic.fna	0	0	0	0	0	0	0	0	0	0	0	0	0	0	0	1	1	0	0	0	0	0	0	0	0	0	0	0	0	0	0	0	0	0	0	0	0	0	0	0	0	8	CC8	29	-2	Human	usa	2012	2014-02-19	usa	Submitted (19-FEB-2014) Broad Institute of MIT and Harvard, 7 Cambridge Center, Cambridge, MA 02142, USA	2
GCF_000579015.1_Stap_aure_F82573_V1_genomic.fna	1	1	1	1	1	0	1	0	0	0	0	0	0	0	0	1	1	0	0	0	0	0	0	0	0	0	0	0	0	0	0	0	0	0	0	0	0	0	0	0	0	5	CC5	43	-2	Human	usa	2012	2014-02-19	usa	Submitted (19-FEB-2014) Broad Institute of MIT and Harvard, 7 Cambridge Center, Cambridge, MA 02142, USA	8
GCF_000579035.1_Stap_aure_F82600_V1_genomic.fna	1	1	1	1	1	1	0	0	0	0	0	0	0	0	0	1	0	0	0	1	0	0	0	0	0	0	0	0	0	0	0	0	0	0	0	0	0	0	0	0	0	30	CC30	38	-2	Human	usa	2012	2014-02-19	usa	Submitted (19-FEB-2014) Broad Institute of MIT and Harvard, 7 Cambridge Center, Cambridge, MA 02142, USA	8
GCF_000579055.1_Stap_aure_M49455_V1_genomic.fna	0	0	0	0	0	0	0	0	0	0	0	0	0	0	0	1	1	1	1	0	0	0	0	0	0	0	0	0	0	0	0	0	0	0	0	0	0	0	0	0	0	8	CC8	30	-2	Human	usa	2012	2014-02-19	usa	Submitted (19-FEB-2014) Broad Institute of MIT and Harvard, 7 Cambridge Center, Cambridge, MA 02142, USA	4
GCF_000579075.1_Stap_aure_H81433_V1_genomic.fna	0	0	0	0	0	0	0	1	0	0	0	0	0	0	0	1	1	1	1	0	1	0	0	0	0	0	0	0	0	0	0	0	0	0	0	0	0	0	0	0	0	87		8	-2	Human	usa	2011	2014-02-19	usa	Submitted (19-FEB-2014) Broad Institute of MIT and Harvard, 7 Cambridge Center, Cambridge, MA 02142, USA	6
GCF_000579095.1_Stap_aure_M49474_V1_genomic.fna	0	0	0	0	0	0	0	0	0	0	0	0	0	0	0	1	1	0	0	0	0	0	0	0	0	0	0	0	0	0	0	0	0	0	0	0	0	0	0	0	0	8	CC8	29	-2	Human	usa	2012	2014-02-19	usa	Submitted (19-FEB-2014) Broad Institute of MIT and Harvard, 7 Cambridge Center, Cambridge, MA 02142, USA	2
GCF_000579115.1_Stap_aure_W73676_V1_genomic.fna	1	1	1	1	1	0	1	0	0	0	0	0	0	0	0	1	1	0	0	0	0	0	0	0	1	0	0	0	0	0	0	0	0	0	0	0	0	0	0	0	0	5	CC5	34	-2	Human	usa	2012	2014-02-19	usa	Submitted (19-FEB-2014) Broad Institute of MIT and Harvard, 7 Cambridge Center, Cambridge, MA 02142, USA	9
GCF_000579135.1_Stap_aure_W73592_V1_genomic.fna	1	1	1	1	1	0	1	0	0	0	0	0	0	0	0	1	1	0	0	0	0	1	1	1	0	0	0	0	0	0	0	0	0	0	0	0	0	0	0	0	0	5	CC5	44	-2	Human	usa	2012	2014-02-19	usa	Submitted (19-FEB-2014) Broad Institute of MIT and Harvard, 7 Cambridge Center, Cambridge, MA 02142, USA	11
GCF_000579155.1_Stap_aure_H49922_V1_genomic.fna	0	0	0	0	0	0	0	0	0	0	0	0	0	0	0	1	1	1	1	0	0	0	0	0	0	0	0	0	0	0	0	0	0	0	0	0	0	0	0	0	0	8	CC8	30	-2	Human	usa	2012	2014-02-19	usa	Submitted (19-FEB-2014) Broad Institute of MIT and Harvard, 7 Cambridge Center, Cambridge, MA 02142, USA	4
GCF_000579175.1_Stap_aure_H49917_V1_genomic.fna	1	1	1	1	1	0	1	0	0	0	0	0	0	0	0	1	1	0	0	0	0	1	1	1	0	0	0	0	0	0	0	0	0	0	0	0	0	0	0	0	0	5	CC5	44	-2	Human	usa	2012	2014-02-19	usa	Submitted (19-FEB-2014) Broad Institute of MIT and Harvard, 7 Cambridge Center, Cambridge, MA 02142, USA	11
GCF_000579195.1_Stap_aure_F16106_V1_genomic.fna	1	1	1	1	1	0	1	0	0	0	0	0	0	0	0	1	1	0	0	0	0	0	0	0	1	0	0	0	0	0	0	0	0	0	0	0	0	0	0	0	0	5	CC5	34	-2	unknown host	usa	2012	2014-02-19	usa	Submitted (19-FEB-2014) Broad Institute of MIT and Harvard, 7 Cambridge Center, Cambridge, MA 02142, USA	9
GCF_000579215.1_Stap_aure_F16107_V1_genomic.fna	1	1	1	1	1	0	1	0	0	0	0	0	0	0	0	1	1	0	0	0	0	0	0	0	1	0	0	0	0	0	0	0	0	0	0	0	0	0	0	0	0	5	CC5	34	-2	unknown host	usa	2012	2014-02-19	usa	Submitted (19-FEB-2014) Broad Institute of MIT and Harvard, 7 Cambridge Center, Cambridge, MA 02142, USA	9
GCF_000579235.1_Stap_aure_F26021_V1_genomic.fna	0	0	0	0	0	0	0	0	0	0	0	0	0	0	0	1	1	0	0	0	0	0	0	0	0	0	0	0	0	0	0	0	0	0	0	0	0	0	0	0	0	8	CC8	29	-2	unknown host	usa	2012	2014-02-19	usa	Submitted (19-FEB-2014) Broad Institute of MIT and Harvard, 7 Cambridge Center, Cambridge, MA 02142, USA	2
GCF_000579255.1_Stap_aure_F85414_V1_genomic.fna	1	1	1	1	1	0	1	0	0	0	0	0	0	0	0	1	1	0	0	0	0	1	1	1	0	0	0	0	0	0	0	0	0	0	0	0	0	0	0	0	0	5	CC5	44	-2	unknown host	usa	2012	2014-02-19	usa	Submitted (19-FEB-2014) Broad Institute of MIT and Harvard, 7 Cambridge Center, Cambridge, MA 02142, USA	11
GCF_000579275.1_Stap_aure_F85660_V1_genomic.fna	1	1	1	1	1	0	1	0	0	0	0	0	0	0	0	1	1	0	0	0	0	0	0	0	0	0	0	0	0	0	0	0	0	0	0	0	0	0	0	0	0	5	CC5	43	-2	unknown host	usa	2012	2014-02-19	usa	Submitted (19-FEB-2014) Broad Institute of MIT and Harvard, 7 Cambridge Center, Cambridge, MA 02142, USA	8
GCF_000579295.1_Stap_aure_F85691_V1_genomic.fna	1	1	1	1	1	0	1	0	0	0	0	0	0	0	0	1	1	0	0	0	0	1	1	1	0	0	0	0	0	0	0	0	0	0	0	0	0	0	0	0	0	5	CC5	44	-2	unknown host	usa	2012	2014-02-19	usa	Submitted (19-FEB-2014) Broad Institute of MIT and Harvard, 7 Cambridge Center, Cambridge, MA 02142, USA	11
GCF_000579315.1_Stap_aure_F85711_V1_genomic.fna	0	0	0	0	0	0	0	0	0	0	0	0	0	0	0	1	1	0	0	0	0	0	0	0	0	0	0	0	0	0	0	0	0	0	0	0	0	0	0	0	0	8	CC8	29	-2	unknown host	usa	2012	2014-02-19	usa	Submitted (19-FEB-2014) Broad Institute of MIT and Harvard, 7 Cambridge Center, Cambridge, MA 02142, USA	2
GCF_000579335.1_Stap_aure_F89053_V1_genomic.fna	0	0	0	0	0	0	0	0	0	0	0	0	0	0	0	1	1	0	0	0	0	0	0	0	0	0	0	0	0	0	0	0	0	0	0	0	0	0	0	0	0	8	CC8	29	-2	unknown host	usa	2012	2014-02-19	usa	Submitted (19-FEB-2014) Broad Institute of MIT and Harvard, 7 Cambridge Center, Cambridge, MA 02142, USA	2
GCF_000579355.1_Stap_aure_F89075_V1_genomic.fna	1	1	1	1	1	0	1	0	0	0	0	0	0	0	0	1	1	0	0	0	0	0	0	0	1	0	0	0	0	0	0	0	0	0	0	0	0	0	0	0	0	5	CC5	34	-2	unknown host	usa	2012	2014-02-19	usa	Submitted (19-FEB-2014) Broad Institute of MIT and Harvard, 7 Cambridge Center, Cambridge, MA 02142, USA	9
GCF_000579375.1_Stap_aure_F89078_V1_genomic.fna	0	0	0	0	0	0	0	0	0	0	0	0	0	0	0	1	1	1	1	0	0	0	0	0	0	0	0	0	0	0	0	0	0	0	0	0	0	0	0	0	0	8	CC8	30	-2	unknown host	usa	2012	2014-02-19	usa	Submitted (19-FEB-2014) Broad Institute of MIT and Harvard, 7 Cambridge Center, Cambridge, MA 02142, USA	4
GCF_000579395.1_Stap_aure_F92047_V1_genomic.fna	0	0	0	0	0	0	0	0	0	0	0	0	0	0	0	1	1	1	1	0	0	0	0	0	0	0	0	0	0	0	0	0	0	0	0	0	0	0	0	0	0	8	CC8	30	-2	unknown host	usa	2012	2014-02-19	usa	Submitted (19-FEB-2014) Broad Institute of MIT and Harvard, 7 Cambridge Center, Cambridge, MA 02142, USA	4
GCF_000579415.1_Stap_aure_F92089_V1_genomic.fna	1	1	1	1	1	0	1	0	0	0	0	0	0	0	0	1	1	0	0	0	0	0	0	0	1	0	0	0	0	0	0	0	0	0	0	0	0	0	0	0	0	5	CC5	34	-2	unknown host	usa	2012	2014-02-19	usa	Submitted (19-FEB-2014) Broad Institute of MIT and Harvard, 7 Cambridge Center, Cambridge, MA 02142, USA	9
GCF_000579435.1_Stap_aure_F92119_080312_V1_genomic.fna	0	0	0	0	0	0	0	0	0	0	0	0	0	0	0	1	1	1	1	0	0	0	0	0	0	0	0	0	0	0	0	0	0	0	0	0	0	0	0	0	0	8	CC8	30	-2	unknown host	usa	2012	2014-02-19	usa	Submitted (19-FEB-2014) Broad Institute of MIT and Harvard, 7 Cambridge Center, Cambridge, MA 02142, USA	4
GCF_000579455.1_Stap_aure_H49831_V1_genomic.fna	0	0	0	0	0	0	0	0	0	0	0	0	0	0	0	1	1	1	1	0	0	0	0	0	0	0	0	0	0	0	0	0	0	0	0	0	0	0	0	0	0	8	CC8	30	-2	unknown host	usa	2012	2014-02-19	usa	Submitted (19-FEB-2014) Broad Institute of MIT and Harvard, 7 Cambridge Center, Cambridge, MA 02142, USA	4
GCF_000579475.1_Stap_aure_H49864_V1_genomic.fna	1	1	1	1	1	0	1	0	0	0	0	0	0	0	0	1	1	0	0	0	0	0	0	0	0	0	0	0	0	0	0	0	0	0	0	0	0	0	0	0	0	5	CC5	43	-2	unknown host	usa	2012	2014-02-19	usa	Submitted (19-FEB-2014) Broad Institute of MIT and Harvard, 7 Cambridge Center, Cambridge, MA 02142, USA	8
GCF_000579495.1_Stap_aure_H53188_V1_genomic.fna	1	1	1	1	1	0	1	0	0	0	0	0	0	0	0	1	1	0	0	0	0	0	0	0	1	0	0	0	0	0	0	0	0	0	0	0	0	0	0	0	0	1011	CC5	34	-2	unknown host	usa	2012	2014-02-19	usa	Submitted (19-FEB-2014) Broad Institute of MIT and Harvard, 7 Cambridge Center, Cambridge, MA 02142, USA	9
GCF_000579515.1_Stap_aure_H56219_V1_genomic.fna	0	0	0	0	0	0	0	0	0	0	0	0	0	0	0	1	1	1	1	0	0	0	0	0	0	0	0	0	0	0	0	0	0	0	0	0	0	0	0	0	0	8	CC8	30	-2	unknown host	usa	2012	2014-02-19	usa	Submitted (19-FEB-2014) Broad Institute of MIT and Harvard, 7 Cambridge Center, Cambridge, MA 02142, USA	4
GCF_000579535.1_Stap_aure_H56227_V1_genomic.fna	0	0	0	0	0	0	0	0	0	0	0	0	0	0	0	1	1	1	1	0	0	0	0	0	0	0	0	0	0	0	0	0	0	0	0	0	0	0	0	0	0	8	CC8	30	-2	unknown host	usa	2012	2014-02-19	usa	Submitted (19-FEB-2014) Broad Institute of MIT and Harvard, 7 Cambridge Center, Cambridge, MA 02142, USA	4
GCF_000579555.1_Stap_aure_H59298_V1_genomic.fna	0	0	0	0	0	0	0	0	0	0	0	0	0	0	0	1	1	1	1	0	0	0	0	0	0	0	0	0	0	0	0	0	0	0	0	0	0	0	0	0	0	8	CC8	30	-2	unknown host	usa	2012	2014-02-19	usa	Submitted (19-FEB-2014) Broad Institute of MIT and Harvard, 7 Cambridge Center, Cambridge, MA 02142, USA	4
GCF_000579575.1_Stap_aure_H65794_V1_genomic.fna	0	0	0	0	0	0	0	0	0	0	0	0	0	0	0	1	1	1	1	0	0	0	0	0	0	0	0	0	0	0	0	0	0	0	0	0	0	0	0	0	0	8	CC8	30	-2	unknown host	usa	2012	2014-02-19	usa	Submitted (19-FEB-2014) Broad Institute of MIT and Harvard, 7 Cambridge Center, Cambridge, MA 02142, USA	4
GCF_000579595.1_Stap_aure_H75423_V1_genomic.fna	0	0	0	0	0	0	0	0	0	0	0	0	0	0	0	1	1	1	1	0	0	0	0	0	0	0	0	0	0	0	0	0	0	0	0	0	0	0	0	0	0	8	CC8	30	-2	unknown host	usa	2012	2014-02-19	usa	Submitted (19-FEB-2014) Broad Institute of MIT and Harvard, 7 Cambridge Center, Cambridge, MA 02142, USA	4
GCF_000579615.1_Stap_aure_H75425_V1_genomic.fna	0	0	0	0	0	0	0	0	0	0	0	0	0	0	0	1	1	1	1	0	0	0	0	0	0	0	0	0	0	0	0	0	0	0	0	0	0	0	0	0	0	8	CC8	30	-2	unknown host	usa	2012	2014-02-19	usa	Submitted (19-FEB-2014) Broad Institute of MIT and Harvard, 7 Cambridge Center, Cambridge, MA 02142, USA	4
GCF_000579635.1_Stap_aure_M49501_V1_genomic.fna	0	0	0	0	0	0	0	0	0	0	0	0	0	0	0	1	1	1	1	0	0	0	0	0	0	0	0	0	0	0	0	0	0	0	0	0	0	0	0	0	0	8	CC8	30	-2	unknown host	usa	2012	2014-02-19	usa	Submitted (19-FEB-2014) Broad Institute of MIT and Harvard, 7 Cambridge Center, Cambridge, MA 02142, USA	4
GCF_000579655.1_Stap_aure_M55878_V1_genomic.fna	0	0	0	0	0	0	0	0	0	0	0	0	0	0	0	1	1	1	1	0	0	0	0	0	0	0	0	0	0	0	0	0	0	0	0	0	0	0	0	0	0	8	CC8	30	-2	unknown host	usa	2012	2014-02-19	usa	Submitted (19-FEB-2014) Broad Institute of MIT and Harvard, 7 Cambridge Center, Cambridge, MA 02142, USA	4
GCF_000579675.1_Stap_aure_M55890_V1_genomic.fna	1	1	1	1	1	0	1	0	0	0	0	0	0	0	0	1	1	0	0	0	0	1	1	1	0	0	0	0	0	0	0	0	0	0	0	0	0	0	0	0	0	105	CC5	44	-2	unknown host	usa	2012	2014-02-19	usa	Submitted (19-FEB-2014) Broad Institute of MIT and Harvard, 7 Cambridge Center, Cambridge, MA 02142, USA	11
GCF_000579695.1_Stap_aure_M55902_V1_genomic.fna	0	0	0	0	0	0	0	0	0	0	0	0	0	0	0	1	1	1	1	0	0	0	0	0	0	0	0	0	0	0	0	0	0	0	0	0	0	0	0	0	0	8	CC8	30	-2	unknown host	usa	2012	2014-02-19	usa	Submitted (19-FEB-2014) Broad Institute of MIT and Harvard, 7 Cambridge Center, Cambridge, MA 02142, USA	4
GCF_000579715.1_Stap_aure_M59248_V1_genomic.fna	0	0	0	0	0	0	0	0	0	0	0	0	0	0	0	1	1	1	1	0	0	0	0	0	0	0	0	0	0	0	0	0	0	0	0	0	0	0	0	0	0	8	CC8	30	-2	unknown host	usa	2012	2014-02-19	usa	Submitted (19-FEB-2014) Broad Institute of MIT and Harvard, 7 Cambridge Center, Cambridge, MA 02142, USA	4
GCF_000579735.1_Stap_aure_M59255_V1_genomic.fna	1	1	1	1	1	0	1	0	0	0	0	0	0	0	0	1	1	0	0	0	0	0	0	0	0	0	0	0	0	0	0	0	0	0	0	0	0	0	0	0	0	5	CC5	43	-2	unknown host	usa	2012	2014-02-19	usa	Submitted (19-FEB-2014) Broad Institute of MIT and Harvard, 7 Cambridge Center, Cambridge, MA 02142, USA	8
GCF_000579755.1_Stap_aure_M59257_V1_genomic.fna	0	0	0	0	0	0	0	0	0	0	0	0	0	0	0	1	1	1	1	0	0	0	0	0	0	0	0	0	0	0	0	0	0	0	0	0	0	0	0	0	0	8	CC8	30	-2	unknown host	usa	2012	2014-02-19	usa	Submitted (19-FEB-2014) Broad Institute of MIT and Harvard, 7 Cambridge Center, Cambridge, MA 02142, USA	4
GCF_000579775.1_Stap_aure_M70006_V1_genomic.fna	0	0	0	0	0	0	0	0	0	0	0	0	0	0	0	1	1	0	0	0	0	0	0	0	0	0	0	0	0	0	0	0	0	0	0	0	0	0	0	0	0	8	CC8	29	-2	unknown host	usa	2012	2014-02-19	usa	Submitted (19-FEB-2014) Broad Institute of MIT and Harvard, 7 Cambridge Center, Cambridge, MA 02142, USA	2
GCF_000579795.1_Stap_aure_M70013_V1_genomic.fna	1	1	1	1	1	0	1	0	0	0	0	0	0	0	0	1	1	0	0	0	0	1	1	1	0	0	0	0	0	0	0	0	0	0	0	0	0	0	0	0	0	5	CC5	44	-2	unknown host	usa	2012	2014-02-19	usa	Submitted (19-FEB-2014) Broad Institute of MIT and Harvard, 7 Cambridge Center, Cambridge, MA 02142, USA	11
GCF_000579815.1_Stap_aure_T15889_V1_genomic.fna	1	1	1	1	1	0	1	0	0	0	0	0	0	0	0	1	1	0	0	0	0	1	1	1	0	0	0	0	0	0	0	0	0	0	0	0	0	0	0	0	0	5	CC5	44	-2	unknown host	usa	2012	2014-02-19	usa	Submitted (19-FEB-2014) Broad Institute of MIT and Harvard, 7 Cambridge Center, Cambridge, MA 02142, USA	11
GCF_000579835.1_Stap_aure_T22051_V1_genomic.fna	1	1	1	1	1	0	1	0	0	0	0	0	0	0	0	1	1	0	0	0	1	0	0	0	1	0	0	0	0	0	0	0	0	0	0	0	0	0	0	0	0	5	CC5	-1	15	unknown host	usa	2012	2014-02-19	usa	Submitted (19-FEB-2014) Broad Institute of MIT and Harvard, 7 Cambridge Center, Cambridge, MA 02142, USA	10
GCF_000579855.1_Stap_aure_T22071_080712_V1_genomic.fna	1	1	1	1	1	0	1	0	0	0	0	0	0	0	0	1	1	0	0	0	0	0	0	0	0	0	0	0	0	0	0	0	0	0	0	0	0	0	0	0	0			43	-2	unknown host	usa	2012	2014-02-19	usa	Submitted (19-FEB-2014) Broad Institute of MIT and Harvard, 7 Cambridge Center, Cambridge, MA 02142, USA	8
GCF_000579875.1_Stap_aure_T28640_V1_genomic.fna	0	0	0	0	0	0	0	0	0	0	0	0	0	0	0	1	1	0	0	0	0	0	0	0	0	0	0	0	0	0	0	0	0	0	0	0	0	0	0	0	0	8	CC8	29	-2	unknown host	usa	2012	2014-02-19	usa	Submitted (19-FEB-2014) Broad Institute of MIT and Harvard, 7 Cambridge Center, Cambridge, MA 02142, USA	2
GCF_000579895.1_Stap_aure_T32070_V1_genomic.fna	1	1	1	1	1	0	1	0	0	0	0	0	0	0	0	1	1	0	0	0	0	0	0	0	1	0	0	0	0	0	0	0	0	0	0	0	0	0	0	0	0	5	CC5	34	-2	unknown host	usa	2012	2014-02-19	usa	Submitted (19-FEB-2014) Broad Institute of MIT and Harvard, 7 Cambridge Center, Cambridge, MA 02142, USA	9
GCF_000579915.1_Stap_aure_T36111_V1_genomic.fna	0	0	0	0	0	0	0	0	0	0	0	0	0	0	0	1	1	0	0	0	0	0	0	0	0	0	0	0	0	0	0	0	0	0	0	0	0	0	0	0	0	8	CC8	29	-2	unknown host	usa	2012	2014-02-19	usa	Submitted (19-FEB-2014) Broad Institute of MIT and Harvard, 7 Cambridge Center, Cambridge, MA 02142, USA	2
GCF_000579935.1_Stap_aure_T39093_V1_genomic.fna	0	0	0	0	0	0	0	0	0	0	0	0	0	0	0	1	1	1	1	0	0	0	0	0	0	0	0	0	0	0	0	0	0	0	0	0	0	0	0	0	0	8	CC8	30	-2	unknown host	usa	2012	2014-02-19	usa	Submitted (19-FEB-2014) Broad Institute of MIT and Harvard, 7 Cambridge Center, Cambridge, MA 02142, USA	4
GCF_000579955.1_Stap_aure_W15951_V1_genomic.fna	0	0	0	0	0	0	0	0	0	0	0	0	0	0	0	1	1	0	0	0	0	0	0	0	0	0	0	0	0	0	0	0	0	0	0	0	0	0	0	0	0	8	CC8	29	-2	unknown host	usa	2012	2014-02-19	usa	Submitted (19-FEB-2014) Broad Institute of MIT and Harvard, 7 Cambridge Center, Cambridge, MA 02142, USA	2
GCF_000579975.1_Stap_aure_W73601_V1_genomic.fna	1	1	1	1	1	0	1	0	0	0	0	0	0	0	0	1	1	0	0	0	0	1	1	1	0	0	0	0	0	0	0	0	0	0	0	0	0	0	0	0	0	5	CC5	44	-2	unknown host	usa	2012	2014-02-19	usa	Submitted (19-FEB-2014) Broad Institute of MIT and Harvard, 7 Cambridge Center, Cambridge, MA 02142, USA	11
GCF_000579995.1_Stap_aure_W73738_V1_genomic.fna	0	0	0	0	0	0	0	1	0	0	0	0	0	0	0	1	1	1	1	1	1	0	0	0	0	0	0	0	0	0	0	0	0	0	0	0	0	0	0	0	0	59		11	-2	unknown host	usa	2012	2014-02-19	usa	Submitted (19-FEB-2014) Broad Institute of MIT and Harvard, 7 Cambridge Center, Cambridge, MA 02142, USA	7
GCF_000580015.1_Stap_aure_W76930_V1_genomic.fna	0	0	0	0	0	0	0	0	0	0	0	0	0	0	0	1	1	0	0	0	0	0	0	0	0	0	0	0	0	0	0	0	0	0	0	0	0	0	0	0	0	8	CC8	29	-2	unknown host	usa	2012	2014-02-19	usa	Submitted (19-FEB-2014) Broad Institute of MIT and Harvard, 7 Cambridge Center, Cambridge, MA 02142, USA	2
GCF_000580035.1_Stap_aure_W76994_072512_V1_genomic.fna	0	0	0	0	0	0	0	0	0	0	0	0	0	0	0	1	1	1	1	0	0	0	0	0	0	0	0	0	0	0	0	0	0	0	0	0	0	0	0	0	0	8	CC8	30	-2	unknown host	usa	2012	2014-02-19	usa	Submitted (19-FEB-2014) Broad Institute of MIT and Harvard, 7 Cambridge Center, Cambridge, MA 02142, USA	4
GCF_000580055.1_Stap_aure_W79968_V1_genomic.fna	0	0	0	0	0	0	0	0	0	0	0	0	0	0	0	1	1	1	1	0	0	0	0	0	0	0	0	0	0	0	0	0	0	0	0	0	0	0	0	0	0	8	CC8	30	-2	unknown host	usa	2012	2014-02-19	usa	Submitted (19-FEB-2014) Broad Institute of MIT and Harvard, 7 Cambridge Center, Cambridge, MA 02142, USA	4
GCF_000580075.1_Stap_aure_W83137_V1_genomic.fna	1	1	1	1	1	0	1	0	0	0	0	0	0	0	0	1	1	0	0	0	0	0	0	0	0	0	0	0	0	0	0	0	0	0	0	0	0	0	0	0	0	5	CC5	43	-2	unknown host	usa	2012	2014-02-19	usa	Submitted (19-FEB-2014) Broad Institute of MIT and Harvard, 7 Cambridge Center, Cambridge, MA 02142, USA	8
GCF_000580095.1_Stap_aure_W83140_V1_genomic.fna	1	1	1	1	1	0	1	0	0	0	0	0	0	0	0	1	1	0	0	0	0	0	0	0	0	0	0	0	0	0	0	0	0	0	0	0	0	0	0	0	0	105	CC5	43	-2	unknown host	usa	2012	2014-02-19	usa	Submitted (19-FEB-2014) Broad Institute of MIT and Harvard, 7 Cambridge Center, Cambridge, MA 02142, USA	8
GCF_000580115.1_Stap_aure_W86063_V1_genomic.fna	1	1	1	1	1	0	1	0	0	0	0	0	0	0	0	1	1	0	0	0	0	1	1	1	0	0	0	0	0	0	0	0	0	0	0	0	0	0	0	0	0	5	CC5	44	-2	unknown host	usa	2012	2014-02-19	usa	Submitted (19-FEB-2014) Broad Institute of MIT and Harvard, 7 Cambridge Center, Cambridge, MA 02142, USA	11
GCF_000582725.1_S0924_genomic.fna	0	0	0	0	0	0	0	1	0	0	0	0	0	0	0	1	1	0	0	0	0	0	0	0	0	0	0	1	0	0	0	0	0	0	0	0	0	0	0	0	0	80		27	-2	Human	usa	2006	2013-10-17	netherlands	Submitted (17-OCT-2013) Department of Medical Microbiology, University Medical Center Utrecht, Utrecht, THE NETHERLANDS	4
GCF_000582745.1_S2395D1_genomic.fna	0	0	0	0	0	0	0	0	0	0	0	0	0	0	0	1	1	1	1	1	0	0	0	0	0	0	1	0	0	1	0	0	0	0	0	0	0	0	0	0	0	1	CC1	14	-2	Human	france	2005	2013-04-11	netherlands	Submitted (11-APR-2013) Department of Microbiology, University Medical Center Utrecht, Heidelberglaan 100, 3485 CX, NETHERLANDS	7
GCF_000582805.1_S1805D1_genomic.fna	0	0	0	0	0	0	0	1	0	0	0	0	0	0	0	1	1	0	0	0	0	0	0	0	0	0	0	1	0	0	0	0	0	0	0	0	0	0	0	0	0	80		27	-2	Human	greece	2005	2013-04-11	netherlands	Submitted (11-APR-2013) Department of Microbiology, University Medical Center Utrecht, Heidelberglaan 100, 3485 CX, NETHERLANDS	4
GCF_000583615.1_SauSA0077.0_genomic.fna	0	0	0	0	0	0	0	0	0	0	0	0	0	0	0	1	1	0	0	1	0	0	0	0	0	0	0	0	0	0	0	0	0	0	0	0	0	0	0	0	0	8	CC8	17	-2	Human	russia	2011	2014-02-16	russia	Submitted (16-FEB-2014) Molecular Microbiology and Epidemiology, Research Institute of Childrens Infections, Prof. Popov 9, Saint Petersburg 197022, Russia	3
GCF_000586675.1_Stap_aure_DAR5814_V1_genomic.fna	1	1	1	1	1	0	1	0	0	0	0	0	0	0	0	1	1	0	0	0	0	0	0	0	1	0	0	0	0	0	0	0	0	0	0	0	0	0	0	0	0	5	CC5	34	-2	Human	colombia	2002	2014-03-04	usa	Submitted (04-MAR-2014) Broad Institute of MIT and Harvard, 7 Cambridge Center, Cambridge, MA 02142, USA	9
GCF_000586695.1_Stap_aure_DAR5852_V1_genomic.fna	1	1	1	1	1	0	1	0	0	0	0	0	0	0	0	1	1	0	0	0	0	0	0	0	1	0	0	0	0	0	0	0	0	0	0	0	0	0	0	0	0	2625	CC5	34	-2	Human	ecuador	2006	2014-03-04	usa	Submitted (04-MAR-2014) Broad Institute of MIT and Harvard, 7 Cambridge Center, Cambridge, MA 02142, USA	9
GCF_000586715.1_Stap_aure_DAR5855_V1_genomic.fna	1	0	0	0	0	0	0	0	0	0	0	0	0	0	0	1	1	0	0	1	0	0	0	0	0	0	0	0	0	0	0	0	0	0	0	0	0	0	0	0	0	228	CC5	-1	6	Human	ecuador	2006	2014-03-04	usa	Submitted (04-MAR-2014) Broad Institute of MIT and Harvard, 7 Cambridge Center, Cambridge, MA 02142, USA	4
GCF_000586735.1_Stap_aure_W85810_V1_genomic.fna	1	1	1	1	1	0	1	0	0	0	0	0	0	0	0	1	1	0	0	0	0	0	1	1	0	0	0	0	0	0	0	0	0	1	1	0	0	0	0	0	0	45	CC45	0	-2	Human	usa	2013	2014-03-05	usa	Submitted (05-MAR-2014) Broad Institute of MIT and Harvard, 7 Cambridge Center, Cambridge, MA 02142, USA	12
GCF_000586755.1_Stap_aure_W85807_V1_genomic.fna	1	1	1	1	1	0	1	0	0	0	0	0	0	0	0	1	1	0	0	0	0	0	1	1	0	0	0	0	0	0	0	0	0	1	1	0	0	0	0	0	0	45	CC45	0	-2	Human	usa	2013	2014-03-05	usa	Submitted (05-MAR-2014) Broad Institute of MIT and Harvard, 7 Cambridge Center, Cambridge, MA 02142, USA	12
GCF_000586775.1_Stap_aure_W82239_V1_genomic.fna	1	1	1	1	1	0	1	0	0	0	0	0	0	0	0	1	1	0	0	0	0	0	0	0	1	0	0	0	0	0	0	0	0	0	0	0	0	0	0	0	0	5	CC5	34	-2	Human	usa	2013	2014-03-05	usa	Submitted (05-MAR-2014) Broad Institute of MIT and Harvard, 7 Cambridge Center, Cambridge, MA 02142, USA	9
GCF_000586795.1_Stap_aure_W42304_V1_genomic.fna	1	1	1	1	1	0	1	0	0	0	0	0	0	0	0	1	1	0	0	0	0	0	1	1	0	0	0	0	0	0	0	0	0	1	1	0	0	0	0	0	0	45	CC45	0	-2	Human	usa	2012	2014-03-05	usa	Submitted (05-MAR-2014) Broad Institute of MIT and Harvard, 7 Cambridge Center, Cambridge, MA 02142, USA	12
GCF_000586815.1_Stap_aure_W28921_V1_genomic.fna	0	0	0	0	0	0	0	0	0	0	0	0	0	0	0	1	1	1	1	0	0	0	0	0	0	0	0	0	0	0	0	0	0	0	0	0	0	0	0	0	0	8	CC8	30	-2	Human	usa	2012	2014-03-05	usa	Submitted (05-MAR-2014) Broad Institute of MIT and Harvard, 7 Cambridge Center, Cambridge, MA 02142, USA	4
GCF_000586835.1_Stap_aure_W25797_V1_genomic.fna	0	0	0	0	0	0	0	1	0	0	0	0	0	0	0	1	1	1	1	1	1	0	0	0	0	0	0	0	0	0	0	0	0	0	0	0	0	0	0	0	0	59		11	-2	Human	usa	2012	2014-03-05	usa	Submitted (05-MAR-2014) Broad Institute of MIT and Harvard, 7 Cambridge Center, Cambridge, MA 02142, USA	7
GCF_000586855.1_Stap_aure_W19270_V1_genomic.fna	1	1	1	1	1	0	1	0	0	0	0	0	0	0	0	1	1	0	0	0	0	1	1	1	0	0	0	0	0	0	0	0	0	0	0	0	0	0	0	0	0	5	CC5	44	-2	Human	usa	2012	2014-03-05	usa	Submitted (05-MAR-2014) Broad Institute of MIT and Harvard, 7 Cambridge Center, Cambridge, MA 02142, USA	11
GCF_000586875.1_Stap_aure_W19256_V1_genomic.fna	1	1	1	1	1	0	1	0	0	0	0	0	0	0	0	1	1	0	0	0	0	1	1	1	0	0	0	0	0	0	0	0	0	0	0	0	0	0	0	0	0	5	CC5	44	-2	Human	usa	2012	2014-03-05	usa	Submitted (05-MAR-2014) Broad Institute of MIT and Harvard, 7 Cambridge Center, Cambridge, MA 02142, USA	11
GCF_000586895.1_Stap_aure_W15995_V1_genomic.fna	1	1	1	1	1	0	1	0	0	0	0	0	0	0	0	1	1	0	0	0	0	0	0	0	1	0	0	0	0	0	0	0	0	0	0	0	0	0	0	0	0	5	CC5	34	-2	Human	usa	2012	2014-03-05	usa	Submitted (05-MAR-2014) Broad Institute of MIT and Harvard, 7 Cambridge Center, Cambridge, MA 02142, USA	9
GCF_000586915.1_Stap_aure_W15990_V1_genomic.fna	1	1	1	1	1	0	1	0	0	0	0	0	0	0	0	1	1	0	0	0	0	0	0	0	1	0	0	0	0	0	0	0	0	0	0	0	0	0	0	0	0	5	CC5	34	-2	Human	usa	2012	2014-03-05	usa	Submitted (05-MAR-2014) Broad Institute of MIT and Harvard, 7 Cambridge Center, Cambridge, MA 02142, USA	9
GCF_000586935.1_Stap_aure_W15976_V1_genomic.fna	1	1	1	1	1	0	1	0	0	0	0	0	0	0	0	1	1	0	0	0	0	1	1	1	0	0	0	0	0	0	0	0	0	0	0	0	0	0	0	0	0	3590	CC5	44	-2	Human	usa	2012	2014-03-05	usa	Submitted (05-MAR-2014) Broad Institute of MIT and Harvard, 7 Cambridge Center, Cambridge, MA 02142, USA	11
GCF_000586955.1_Stap_aure_W15974_V1_genomic.fna	1	1	1	1	1	0	1	0	0	0	0	0	0	0	0	1	1	0	0	0	0	1	1	1	0	0	0	0	0	0	0	0	0	0	0	0	0	0	0	0	0	3590	CC5	44	-2	Human	usa	2012	2014-03-05	usa	Submitted (05-MAR-2014) Broad Institute of MIT and Harvard, 7 Cambridge Center, Cambridge, MA 02142, USA	11
GCF_000586975.1_Stap_aure_W12583_V1_genomic.fna	0	0	0	0	0	0	0	0	0	0	0	0	0	0	0	1	1	0	0	0	0	0	0	0	0	0	0	0	0	0	0	0	0	0	0	0	0	0	0	0	0	8	CC8	29	-2	Human	usa	2012	2014-03-05	usa	Submitted (05-MAR-2014) Broad Institute of MIT and Harvard, 7 Cambridge Center, Cambridge, MA 02142, USA	2
GCF_000586995.1_Stap_aure_W12582_V1_genomic.fna	0	0	0	0	0	0	0	0	0	0	0	0	0	0	0	1	1	1	1	0	0	0	0	0	0	0	0	0	0	0	0	0	0	0	0	0	0	0	0	0	0	8	CC8	30	-2	Human	usa	2012	2014-03-05	usa	Submitted (05-MAR-2014) Broad Institute of MIT and Harvard, 7 Cambridge Center, Cambridge, MA 02142, USA	4
GCF_000587015.1_Stap_aure_T62976_V1_genomic.fna	0	0	0	0	0	0	0	0	0	0	0	0	0	0	0	1	1	1	1	0	0	0	0	0	0	0	0	0	0	0	0	0	0	0	0	0	0	0	0	0	0	8	CC8	30	-2	Human	usa	2012	2014-03-05	usa	Submitted (05-MAR-2014) Broad Institute of MIT and Harvard, 7 Cambridge Center, Cambridge, MA 02142, USA	4
GCF_000587035.1_Stap_aure_T55960_V1_genomic.fna	1	1	1	1	1	0	1	0	0	0	0	0	0	0	0	1	1	0	0	0	0	1	1	1	0	0	0	0	0	0	0	0	0	0	0	0	0	0	0	0	0	5	CC5	44	-2	Human	usa	2012	2014-03-05	usa	Submitted (05-MAR-2014) Broad Institute of MIT and Harvard, 7 Cambridge Center, Cambridge, MA 02142, USA	11
GCF_000587055.1_Stap_aure_T55959_V1_genomic.fna	1	1	1	1	1	0	1	0	0	0	0	0	0	0	0	1	1	0	0	0	0	1	1	1	0	0	0	0	0	0	0	0	0	0	0	0	0	0	0	0	0	5	CC5	44	-2	Human	usa	2012	2014-03-05	usa	Submitted (05-MAR-2014) Broad Institute of MIT and Harvard, 7 Cambridge Center, Cambridge, MA 02142, USA	11
GCF_000587075.1_Stap_aure_T35622_V1_genomic.fna	0	0	0	0	0	0	0	0	0	0	0	0	0	0	0	1	1	1	1	0	0	0	0	0	0	0	0	0	0	0	0	0	0	0	0	0	0	0	0	0	0	8	CC8	30	-2	Human	usa	2012	2014-03-05	usa	Submitted (05-MAR-2014) Broad Institute of MIT and Harvard, 7 Cambridge Center, Cambridge, MA 02142, USA	4
GCF_000587095.1_Stap_aure_T32086_V1_genomic.fna	0	0	0	0	0	0	0	0	0	0	0	0	0	0	0	1	1	0	0	0	0	0	0	0	0	0	0	0	0	0	0	0	0	0	0	0	0	0	0	0	0	8	CC8	29	-2	Human	usa	2012	2014-03-05	usa	Submitted (05-MAR-2014) Broad Institute of MIT and Harvard, 7 Cambridge Center, Cambridge, MA 02142, USA	2
GCF_000587115.1_Stap_aure_M90388_V1_genomic.fna	0	0	0	0	0	0	0	0	0	0	0	0	0	0	0	1	1	1	1	1	1	0	0	0	0	0	0	0	0	0	0	0	0	0	0	0	0	0	0	0	0	8	CC8	19	-2	Human	usa	2012	2014-03-05	usa	Submitted (05-MAR-2014) Broad Institute of MIT and Harvard, 7 Cambridge Center, Cambridge, MA 02142, USA	6
GCF_000587135.1_Stap_aure_M86943_V1_genomic.fna	0	0	0	0	0	0	0	0	0	0	0	0	0	0	0	1	1	1	1	0	0	0	0	0	0	0	0	0	0	0	0	0	0	0	0	0	0	0	0	0	0	8	CC8	30	-2	Human	usa	2012	2014-03-05	usa	Submitted (05-MAR-2014) Broad Institute of MIT and Harvard, 7 Cambridge Center, Cambridge, MA 02142, USA	4
GCF_000587155.1_Stap_aure_M86940_V1_genomic.fna	0	0	0	0	0	0	0	0	0	0	0	0	0	0	0	1	1	1	1	0	0	0	0	0	0	0	0	0	0	0	0	0	0	0	0	0	0	0	0	0	0	8	CC8	30	-2	Human	usa	2012	2014-03-05	usa	Submitted (05-MAR-2014) Broad Institute of MIT and Harvard, 7 Cambridge Center, Cambridge, MA 02142, USA	4
GCF_000587175.1_Stap_aure_M79686_V1_genomic.fna	0	0	0	0	0	0	0	0	0	0	0	0	0	0	0	1	1	1	1	0	0	0	0	0	0	0	0	0	0	0	0	0	0	0	0	0	0	0	0	0	0	8	CC8	30	-2	Human	usa	2012	2014-03-05	usa	Submitted (05-MAR-2014) Broad Institute of MIT and Harvard, 7 Cambridge Center, Cambridge, MA 02142, USA	4
GCF_000587195.1_Stap_aure_M79671_V1_genomic.fna	1	1	1	1	1	0	1	0	0	0	0	0	0	0	0	1	1	0	0	0	0	0	0	0	0	0	0	0	0	0	0	0	0	0	0	0	0	0	0	0	0	5	CC5	43	-2	Human	usa	2012	2014-03-05	usa	Submitted (05-MAR-2014) Broad Institute of MIT and Harvard, 7 Cambridge Center, Cambridge, MA 02142, USA	8
GCF_000587215.1_Stap_aure_M79256_V1_genomic.fna	0	0	0	0	0	0	0	0	0	0	0	0	0	0	0	1	1	1	1	0	0	0	0	0	0	0	0	0	0	0	0	0	0	0	0	0	0	0	0	0	0	8	CC8	30	-2	Human	usa	2013	2014-03-05	usa	Submitted (05-MAR-2014) Broad Institute of MIT and Harvard, 7 Cambridge Center, Cambridge, MA 02142, USA	4
GCF_000587235.1_Stap_aure_M79254_V1_genomic.fna	0	0	0	0	0	0	0	0	0	0	0	0	0	0	0	1	1	1	1	0	0	0	0	0	0	0	0	0	0	0	0	0	0	0	0	0	0	0	0	0	0	8	CC8	30	-2	Human	usa	2013	2014-03-05	usa	Submitted (05-MAR-2014) Broad Institute of MIT and Harvard, 7 Cambridge Center, Cambridge, MA 02142, USA	4
GCF_000587255.1_Stap_aure_M72097_V1_genomic.fna	0	0	0	0	0	0	0	0	0	0	0	0	0	0	0	1	1	1	1	0	0	0	0	0	0	0	0	0	0	0	0	0	0	0	0	0	0	0	0	0	0	8	CC8	30	-2	Human	usa	2013	2014-03-05	usa	Submitted (05-MAR-2014) Broad Institute of MIT and Harvard, 7 Cambridge Center, Cambridge, MA 02142, USA	4
GCF_000587275.1_Stap_aure_M70018_V1_genomic.fna	0	0	0	0	0	0	0	0	0	0	0	0	0	0	0	1	1	1	1	0	0	0	0	0	0	0	0	0	0	0	0	0	0	0	0	0	0	0	0	0	0	8	CC8	30	-2	Human	usa	2012	2014-03-05	usa	Submitted (05-MAR-2014) Broad Institute of MIT and Harvard, 7 Cambridge Center, Cambridge, MA 02142, USA	4
GCF_000587295.1_Stap_aure_M70017_V1_genomic.fna	0	0	0	0	0	0	0	0	0	0	0	0	0	0	0	1	1	1	1	0	0	0	0	0	0	0	0	0	0	0	0	0	0	0	0	0	0	0	0	0	0	8	CC8	30	-2	Human	usa	2012	2014-03-05	usa	Submitted (05-MAR-2014) Broad Institute of MIT and Harvard, 7 Cambridge Center, Cambridge, MA 02142, USA	4
GCF_000587315.1_Stap_aure_M67938_V1_genomic.fna	0	0	0	0	0	0	0	0	0	0	0	0	0	0	0	1	1	1	1	0	0	0	0	0	0	0	0	0	0	0	0	0	0	0	0	0	0	0	0	0	0	8	CC8	30	-2	Human	usa	2013	2014-03-05	usa	Submitted (05-MAR-2014) Broad Institute of MIT and Harvard, 7 Cambridge Center, Cambridge, MA 02142, USA	4
GCF_000587335.1_Stap_aure_M42184_V1_genomic.fna	0	0	0	0	0	0	0	0	0	0	0	0	0	0	0	1	1	1	1	1	1	0	0	0	0	0	0	0	0	0	0	0	0	0	0	0	0	0	0	0	0	8	CC8	19	-2	Human	usa	2012	2014-03-05	usa	Submitted (05-MAR-2014) Broad Institute of MIT and Harvard, 7 Cambridge Center, Cambridge, MA 02142, USA	6
GCF_000587355.1_Stap_aure_M17074_V1_genomic.fna	1	1	1	1	1	0	1	0	0	0	0	0	0	0	0	1	1	0	0	0	0	0	0	0	1	0	0	0	0	0	0	0	0	0	0	0	0	0	0	0	0	5	CC5	34	-2	Human	usa	2012	2014-03-05	usa	Submitted (05-MAR-2014) Broad Institute of MIT and Harvard, 7 Cambridge Center, Cambridge, MA 02142, USA	9
GCF_000587375.1_Stap_aure_H88185_V1_genomic.fna	1	1	1	1	1	0	1	0	0	0	0	0	0	0	0	1	1	0	0	0	0	1	1	1	0	0	0	0	0	0	0	0	0	0	0	0	0	0	0	0	0	3590	CC5	44	-2	Human	usa	2012	2014-03-05	usa	Submitted (05-MAR-2014) Broad Institute of MIT and Harvard, 7 Cambridge Center, Cambridge, MA 02142, USA	11
GCF_000587395.1_Stap_aure_H84959_V1_genomic.fna	0	0	0	0	0	0	0	0	0	0	0	0	0	0	0	1	1	0	0	0	0	0	0	0	0	0	0	0	0	0	0	0	0	0	0	0	0	0	0	0	0	8	CC8	29	-2	Human	usa	2012	2014-03-05	usa	Submitted (05-MAR-2014) Broad Institute of MIT and Harvard, 7 Cambridge Center, Cambridge, MA 02142, USA	2
GCF_000587415.1_Stap_aure_H75421_V1_genomic.fna	0	0	0	0	0	0	0	0	0	0	0	0	0	0	0	1	1	1	1	0	0	0	0	0	0	0	0	0	0	0	0	0	0	0	0	0	0	0	0	0	0	8	CC8	30	-2	Human	usa	2012	2014-03-05	usa	Submitted (05-MAR-2014) Broad Institute of MIT and Harvard, 7 Cambridge Center, Cambridge, MA 02142, USA	4
GCF_000587435.1_Stap_aure_H72131_V1_genomic.fna	1	1	1	1	1	0	1	0	0	0	0	0	0	0	0	1	1	0	0	0	0	0	0	0	1	0	0	0	0	0	0	0	0	0	0	0	0	0	0	0	0	5	CC5	34	-2	Human	usa	2012	2014-03-05	usa	Submitted (05-MAR-2014) Broad Institute of MIT and Harvard, 7 Cambridge Center, Cambridge, MA 02142, USA	9
GCF_000587455.1_Stap_aure_H68996_V1_genomic.fna	0	0	0	0	0	0	0	0	0	0	0	0	0	0	0	1	1	1	1	0	0	0	0	0	0	0	0	0	0	0	0	0	0	0	0	0	0	0	0	0	0	8	CC8	30	-2	Human	usa	2012	2014-03-05	usa	Submitted (05-MAR-2014) Broad Institute of MIT and Harvard, 7 Cambridge Center, Cambridge, MA 02142, USA	4
GCF_000587475.1_Stap_aure_H65883_V1_genomic.fna	0	0	0	0	0	0	0	0	0	0	0	0	0	0	0	1	1	0	0	0	0	0	0	0	0	0	0	0	0	0	0	0	0	0	0	0	0	0	0	0	0	8	CC8	29	-2	Human	usa	2012	2014-03-05	usa	Submitted (05-MAR-2014) Broad Institute of MIT and Harvard, 7 Cambridge Center, Cambridge, MA 02142, USA	2
GCF_000587495.1_Stap_aure_H65882_V1_genomic.fna	0	0	0	0	0	0	0	0	0	0	0	0	0	0	0	1	1	0	0	0	0	0	0	0	0	0	0	0	0	0	0	0	0	0	0	0	0	0	0	0	0	8	CC8	29	-2	Human	usa	2012	2014-03-05	usa	Submitted (05-MAR-2014) Broad Institute of MIT and Harvard, 7 Cambridge Center, Cambridge, MA 02142, USA	2
GCF_000587515.1_Stap_aure_H65881_V1_genomic.fna	0	0	0	0	0	0	0	0	0	0	0	0	0	0	0	1	1	0	0	0	0	0	0	0	0	0	0	0	0	0	0	0	0	0	0	0	0	0	0	0	0	8	CC8	29	-2	Human	usa	2012	2014-03-05	usa	Submitted (05-MAR-2014) Broad Institute of MIT and Harvard, 7 Cambridge Center, Cambridge, MA 02142, USA	2
GCF_000587535.1_Stap_aure_H65878_V1_genomic.fna	0	0	0	0	0	0	0	0	0	0	0	0	0	0	0	1	1	1	1	0	0	0	0	0	0	0	0	0	0	0	0	0	0	0	0	0	0	0	0	0	0	8	CC8	30	-2	Human	usa	2012	2014-03-05	usa	Submitted (05-MAR-2014) Broad Institute of MIT and Harvard, 7 Cambridge Center, Cambridge, MA 02142, USA	4
GCF_000587555.1_Stap_aure_H65863_V1_genomic.fna	1	1	1	1	1	0	1	0	0	0	0	0	0	0	0	1	1	0	0	0	0	1	1	1	0	0	0	0	0	0	0	0	0	0	0	0	0	0	0	0	0	5	CC5	44	-2	Human	usa	2012	2014-03-05	usa	Submitted (05-MAR-2014) Broad Institute of MIT and Harvard, 7 Cambridge Center, Cambridge, MA 02142, USA	11
GCF_000587575.1_Stap_aure_H31086_V1_genomic.fna	0	0	0	0	0	0	0	0	0	0	0	0	0	0	0	1	1	0	0	0	0	0	0	0	0	0	0	0	0	0	0	0	0	0	0	0	0	0	0	0	0	8	CC8	29	-2	Human	usa	2012	2014-03-05	usa	Submitted (05-MAR-2014) Broad Institute of MIT and Harvard, 7 Cambridge Center, Cambridge, MA 02142, USA	2
GCF_000587595.1_Stap_aure_H31084_V1_genomic.fna	0	0	0	0	0	0	0	0	0	0	0	0	0	0	0	1	1	0	0	0	0	0	0	0	0	0	0	0	0	0	0	0	0	0	0	0	0	0	0	0	0	8	CC8	29	-2	Human	usa	2012	2014-03-05	usa	Submitted (05-MAR-2014) Broad Institute of MIT and Harvard, 7 Cambridge Center, Cambridge, MA 02142, USA	2
GCF_000587615.1_Stap_aure_H22656_V1_genomic.fna	0	0	0	0	0	0	0	0	0	0	0	0	0	0	0	1	1	1	1	0	0	0	0	0	0	0	0	0	0	0	0	0	0	0	0	0	0	0	0	0	0	8	CC8	30	-2	Human	usa	2012	2014-03-05	usa	Submitted (05-MAR-2014) Broad Institute of MIT and Harvard, 7 Cambridge Center, Cambridge, MA 02142, USA	4
GCF_000587635.1_Stap_aure_F64896_V1_genomic.fna	0	0	0	0	0	0	0	0	0	0	0	0	0	0	0	1	1	1	1	0	0	0	0	0	0	0	0	0	0	0	0	0	0	0	0	0	0	0	0	0	0	8	CC8	30	-2	Human	usa	2012	2014-03-05	usa	Submitted (05-MAR-2014) Broad Institute of MIT and Harvard, 7 Cambridge Center, Cambridge, MA 02142, USA	4
GCF_000587655.1_Stap_aure_F64894_V1_genomic.fna	1	1	1	1	1	0	1	0	0	0	0	0	0	0	0	1	1	0	0	0	0	0	0	0	0	0	0	0	0	0	0	0	0	0	0	0	0	0	0	0	0	5	CC5	43	-2	Human	usa	2012	2014-03-05	usa	Submitted (05-MAR-2014) Broad Institute of MIT and Harvard, 7 Cambridge Center, Cambridge, MA 02142, USA	8
GCF_000587675.1_Stap_aure_F36099_V1_genomic.fna	1	1	1	1	1	0	1	0	0	0	0	0	0	0	0	1	1	0	0	0	0	0	0	0	0	0	0	0	0	0	0	0	0	0	0	0	0	0	0	0	0	5	CC5	43	-2	Human	usa	2012	2014-03-05	usa	Submitted (05-MAR-2014) Broad Institute of MIT and Harvard, 7 Cambridge Center, Cambridge, MA 02142, USA	8
GCF_000587695.1_Stap_aure_F36097_V1_genomic.fna	1	1	1	1	1	0	1	0	0	0	0	0	0	0	0	1	1	0	0	0	0	0	0	0	0	0	0	0	0	0	0	0	0	0	0	0	0	0	0	0	0	5	CC5	43	-2	Human	usa	2012	2014-03-05	usa	Submitted (05-MAR-2014) Broad Institute of MIT and Harvard, 7 Cambridge Center, Cambridge, MA 02142, USA	8
GCF_000587715.1_Stap_aure_F36090_V1_genomic.fna	0	0	0	0	0	0	0	0	0	0	0	0	0	0	0	1	1	1	1	0	0	0	0	0	0	0	0	0	0	0	0	0	0	0	0	0	0	0	0	0	0	8	CC8	30	-2	Human	usa	2012	2014-03-05	usa	Submitted (05-MAR-2014) Broad Institute of MIT and Harvard, 7 Cambridge Center, Cambridge, MA 02142, USA	4
GCF_000587735.1_Stap_aure_F27252_V1_genomic.fna	0	0	0	0	0	0	0	0	0	0	0	0	0	0	0	1	1	1	1	0	0	0	0	0	0	0	0	0	0	0	0	0	0	0	0	0	0	0	0	0	0	8	CC8	30	-2	Human	usa	2013	2014-03-05	usa	Submitted (05-MAR-2014) Broad Institute of MIT and Harvard, 7 Cambridge Center, Cambridge, MA 02142, USA	4
GCF_000587755.1_Stap_aure_F26051_V1_genomic.fna	0	0	0	0	0	0	0	0	0	0	0	0	0	0	0	1	1	1	1	1	1	0	0	0	0	0	0	0	0	0	0	0	0	0	0	0	0	0	0	0	0	8	CC8	19	-2	Human	usa	2012	2014-03-05	usa	Submitted (05-MAR-2014) Broad Institute of MIT and Harvard, 7 Cambridge Center, Cambridge, MA 02142, USA	6
GCF_000587775.1_Stap_aure_F26032_V1_genomic.fna	0	0	0	0	0	0	0	0	0	0	0	0	0	0	0	1	1	1	1	0	0	0	0	0	0	0	0	0	0	0	0	0	0	0	0	0	0	0	0	0	0	8	CC8	30	-2	Human	usa	2012	2014-03-05	usa	Submitted (05-MAR-2014) Broad Institute of MIT and Harvard, 7 Cambridge Center, Cambridge, MA 02142, USA	4
GCF_000587795.1_Stap_aure_F23613_V1_genomic.fna	1	1	1	1	1	0	1	0	0	0	0	0	0	0	0	1	1	0	0	0	0	0	0	0	0	0	0	0	0	0	0	0	0	0	0	0	0	0	0	0	0	5	CC5	43	-2	Human	usa	2013	2014-03-05	usa	Submitted (05-MAR-2014) Broad Institute of MIT and Harvard, 7 Cambridge Center, Cambridge, MA 02142, USA	8
GCF_000587815.1_Stap_aure_F23610_V1_genomic.fna	1	1	1	1	1	0	1	0	0	0	0	0	0	0	0	1	1	0	0	0	0	0	0	0	0	0	0	0	0	0	0	0	0	0	0	0	0	0	0	0	0	5	CC5	43	-2	Human	usa	2013	2014-03-05	usa	Submitted (05-MAR-2014) Broad Institute of MIT and Harvard, 7 Cambridge Center, Cambridge, MA 02142, USA	8
GCF_000587835.1_Stap_aure_F22648_V1_genomic.fna	1	1	1	1	1	0	1	0	0	0	0	0	0	0	0	1	1	0	0	0	0	1	1	1	0	0	0	0	0	0	0	0	0	0	0	0	0	0	0	0	0	5	CC5	44	-2	Human	usa	2012	2014-03-05	usa	Submitted (05-MAR-2014) Broad Institute of MIT and Harvard, 7 Cambridge Center, Cambridge, MA 02142, USA	11
GCF_000590395.1_1st_version_of_the_MRSA_CUHK_HK188_genomic.fna	0	0	0	0	0	0	0	0	0	0	0	0	0	0	0	1	1	0	0	0	0	0	0	0	0	0	0	0	0	0	0	0	0	0	0	0	0	0	0	0	0	188	CC1	29	-2	Human	hong kong	2007	2014-02-27	hong kong	Submitted (27-FEB-2014) Microbiology, The Chinese University of Hong Kong, Prince of Wales Hospital, 30-32, Ngan Shing Street, Shatin, New Territories, Hong Kong, Hong Kong	2
GCF_000592785.1_Stap_aure_M1316_V1_genomic.fna	1	1	1	1	1	0	1	0	0	0	0	0	0	0	0	1	1	0	0	0	0	1	1	1	0	0	0	0	0	0	0	0	0	0	0	0	0	0	0	0	0	5	CC5	44	-2	Human	usa	2004	2014-02-11	usa	Submitted (11-FEB-2014) Broad Institute of MIT and Harvard, 7 Cambridge Center, Cambridge, MA 02142, USA	11
GCF_000592805.1_Stap_aure_M1306_V1_genomic.fna	1	1	1	1	1	0	1	0	0	0	0	0	0	0	0	1	1	0	0	0	0	1	1	1	0	0	0	0	0	0	0	0	0	0	0	0	0	0	0	0	0	5	CC5	44	-2	Human	usa	2004	2014-02-11	usa	Submitted (11-FEB-2014) Broad Institute of MIT and Harvard, 7 Cambridge Center, Cambridge, MA 02142, USA	11
GCF_000592825.1_Stap_aure_M1281_V1_genomic.fna	1	1	1	1	1	0	1	0	0	0	0	0	0	0	0	1	1	0	0	0	0	0	0	0	0	0	0	0	0	0	0	0	0	0	0	0	0	0	0	0	0	105	CC5	43	-2	Human	usa	2004	2014-02-11	usa	Submitted (11-FEB-2014) Broad Institute of MIT and Harvard, 7 Cambridge Center, Cambridge, MA 02142, USA	8
GCF_000592845.1_Stap_aure_M1265_V1_genomic.fna	1	1	1	1	1	0	1	0	0	0	0	0	0	0	0	1	1	0	0	0	0	0	0	0	0	0	0	0	0	0	0	0	0	0	0	0	0	0	0	0	0	5	CC5	43	-2	Human	usa	2004	2014-02-11	usa	Submitted (11-FEB-2014) Broad Institute of MIT and Harvard, 7 Cambridge Center, Cambridge, MA 02142, USA	8
GCF_000592865.1_Stap_aure_M1259_V1_genomic.fna	1	1	1	1	1	0	1	0	0	0	0	0	0	0	0	1	1	0	0	0	0	0	0	0	0	0	0	0	0	0	0	0	0	0	0	0	0	0	0	0	0	5	CC5	43	-2	Human	usa	2004	2014-02-11	usa	Submitted (11-FEB-2014) Broad Institute of MIT and Harvard, 7 Cambridge Center, Cambridge, MA 02142, USA	8
GCF_000592885.1_Stap_aure_M1251_V1_genomic.fna	1	1	1	1	1	0	1	0	0	0	0	0	0	0	0	1	1	0	0	0	0	1	1	1	0	0	0	0	0	0	0	0	0	0	0	0	0	0	0	0	0	5	CC5	44	-2	Human	usa	2004	2014-02-11	usa	Submitted (11-FEB-2014) Broad Institute of MIT and Harvard, 7 Cambridge Center, Cambridge, MA 02142, USA	11
GCF_000592905.1_Stap_aure_M1226_V1_genomic.fna	1	1	1	1	1	0	1	0	0	0	0	0	0	0	0	1	1	0	0	0	0	1	1	1	0	0	0	0	0	0	0	0	0	0	0	0	0	0	0	0	0	105	CC5	44	-2	Human	usa	2004	2014-02-11	usa	Submitted (11-FEB-2014) Broad Institute of MIT and Harvard, 7 Cambridge Center, Cambridge, MA 02142, USA	11
GCF_000592925.1_Stap_aure_M1212_V1_genomic.fna	1	1	1	1	1	0	1	0	0	0	0	0	0	0	0	1	1	0	0	0	0	0	0	0	0	0	0	0	0	0	0	0	0	0	0	0	0	0	0	0	0	5	CC5	43	-2	Human	usa	2004	2014-02-11	usa	Submitted (11-FEB-2014) Broad Institute of MIT and Harvard, 7 Cambridge Center, Cambridge, MA 02142, USA	8
GCF_000592945.1_Stap_aure_M1205_V1_genomic.fna	1	1	1	1	1	0	1	0	0	0	0	0	0	0	0	1	1	0	0	0	0	1	1	1	0	0	0	0	0	0	0	0	0	0	0	0	0	0	0	0	0	5	CC5	44	-2	Human	usa	2004	2014-02-11	usa	Submitted (11-FEB-2014) Broad Institute of MIT and Harvard, 7 Cambridge Center, Cambridge, MA 02142, USA	11
GCF_000592965.1_Stap_aure_M1202_V1_genomic.fna	1	1	1	1	1	0	1	0	0	0	0	0	0	0	0	1	1	0	0	0	0	1	1	1	0	0	0	0	0	0	0	0	0	0	0	0	0	0	0	0	0	5	CC5	44	-2	Human	usa	2004	2014-02-11	usa	Submitted (11-FEB-2014) Broad Institute of MIT and Harvard, 7 Cambridge Center, Cambridge, MA 02142, USA	11
GCF_000592985.1_Stap_aure_M1191_V1_genomic.fna	1	1	1	1	1	0	1	0	0	0	0	0	0	0	0	1	1	0	0	0	0	1	1	0	0	0	0	0	0	0	0	0	0	0	0	0	0	0	0	0	0	105	CC5	-1	-1	Human	usa	2004	2014-02-11	usa	Submitted (11-FEB-2014) Broad Institute of MIT and Harvard, 7 Cambridge Center, Cambridge, MA 02142, USA	10
GCF_000593005.1_Stap_aure_M1190_V1_genomic.fna	1	1	1	1	1	0	1	0	0	0	0	0	0	0	0	1	1	0	0	0	0	1	0	0	0	0	0	0	0	0	0	0	0	0	0	0	0	0	0	0	0	105	CC5	43	-2	Human	usa	2004	2014-02-11	usa	Submitted (11-FEB-2014) Broad Institute of MIT and Harvard, 7 Cambridge Center, Cambridge, MA 02142, USA	9
GCF_000593025.1_Stap_aure_M1179_V1_genomic.fna	1	1	1	1	1	0	1	0	0	0	0	0	0	0	0	1	1	0	0	0	0	1	1	0	0	0	0	0	0	0	0	0	0	0	0	0	0	0	0	0	0	5	CC5	-1	-1	Human	usa	2004	2014-02-11	usa	Submitted (11-FEB-2014) Broad Institute of MIT and Harvard, 7 Cambridge Center, Cambridge, MA 02142, USA	10
GCF_000593045.1_Stap_aure_M1178_V1_genomic.fna	1	1	1	1	1	0	1	0	0	0	0	0	0	0	0	1	1	0	0	0	0	1	0	1	0	0	0	0	0	0	0	0	0	0	0	0	0	0	0	0	0	5	CC5	44	-2	Human	usa	2004	2014-02-11	usa	Submitted (11-FEB-2014) Broad Institute of MIT and Harvard, 7 Cambridge Center, Cambridge, MA 02142, USA	10
GCF_000593065.1_Stap_aure_M1161_V1_genomic.fna	1	1	1	1	1	0	1	0	0	0	0	0	0	0	0	1	1	0	0	0	0	1	1	1	0	0	0	0	0	0	0	0	0	0	0	0	0	0	0	0	0	5	CC5	44	-2	Human	usa	2004	2014-02-11	usa	Submitted (11-FEB-2014) Broad Institute of MIT and Harvard, 7 Cambridge Center, Cambridge, MA 02142, USA	11
GCF_000593085.1_Stap_aure_M1157_V1_genomic.fna	1	1	1	1	1	0	1	0	0	0	0	0	0	0	0	1	1	0	0	0	0	1	1	1	0	0	0	0	0	0	0	0	0	0	0	0	0	0	0	0	0	105	CC5	44	-2	Human	usa	2004	2014-02-11	usa	Submitted (11-FEB-2014) Broad Institute of MIT and Harvard, 7 Cambridge Center, Cambridge, MA 02142, USA	11
GCF_000593105.1_Stap_aure_M1154_V1_genomic.fna	1	1	1	1	1	0	1	0	0	0	0	0	0	0	0	1	1	0	0	0	0	0	1	1	0	0	0	0	0	0	0	0	0	0	0	0	0	0	0	0	0	5	CC5	35	-2	Human	usa	2004	2014-02-11	usa	Submitted (11-FEB-2014) Broad Institute of MIT and Harvard, 7 Cambridge Center, Cambridge, MA 02142, USA	10
GCF_000593125.1_Stap_aure_M1150_V1_genomic.fna	1	1	1	1	1	0	1	0	0	0	0	0	0	0	0	1	1	0	0	0	0	1	0	1	0	0	0	0	0	0	0	0	0	0	0	0	0	0	0	0	0	5	CC5	44	-2	Human	usa	2004	2014-02-11	usa	Submitted (11-FEB-2014) Broad Institute of MIT and Harvard, 7 Cambridge Center, Cambridge, MA 02142, USA	10
GCF_000593145.1_Stap_aure_M1145_V1_genomic.fna	1	1	1	1	1	0	1	0	0	0	0	0	0	0	0	1	1	0	0	0	0	0	0	0	0	0	0	0	0	0	0	0	0	0	0	0	0	0	0	0	0	105	CC5	43	-2	Human	usa	2004	2014-02-11	usa	Submitted (11-FEB-2014) Broad Institute of MIT and Harvard, 7 Cambridge Center, Cambridge, MA 02142, USA	8
GCF_000593165.1_Stap_aure_M1143_V1_genomic.fna	1	1	1	1	1	0	1	0	0	0	0	0	0	0	0	1	1	0	0	0	0	0	0	0	0	0	0	0	0	0	0	0	0	0	0	0	0	0	0	0	0	5	CC5	43	-2	Human	usa	2004	2014-02-11	usa	Submitted (11-FEB-2014) Broad Institute of MIT and Harvard, 7 Cambridge Center, Cambridge, MA 02142, USA	8
GCF_000593185.1_Stap_aure_M1123_V1_genomic.fna	1	1	1	1	1	0	1	0	0	0	0	0	0	1	0	1	1	0	0	0	0	1	1	1	0	0	0	0	0	0	0	0	0	0	0	0	0	0	0	0	0	5	CC5	-1	12	Human	usa	2004	2014-02-11	usa	Submitted (11-FEB-2014) Broad Institute of MIT and Harvard, 7 Cambridge Center, Cambridge, MA 02142, USA	12
GCF_000593205.1_Stap_aure_M1115_V1_genomic.fna	1	1	1	1	1	0	1	0	0	0	0	0	0	0	0	1	1	0	0	0	0	0	0	0	0	0	0	0	0	0	0	0	0	0	0	0	0	0	0	0	0	105	CC5	43	-2	Human	usa	2004	2014-02-11	usa	Submitted (11-FEB-2014) Broad Institute of MIT and Harvard, 7 Cambridge Center, Cambridge, MA 02142, USA	8
GCF_000593225.1_Stap_aure_M1111_V1_genomic.fna	1	1	1	1	1	0	1	0	0	0	0	0	0	0	0	1	1	0	0	0	0	0	0	0	0	0	0	0	0	0	0	0	0	0	0	0	0	0	0	0	0	105	CC5	43	-2	Human	usa	2004	2014-02-11	usa	Submitted (11-FEB-2014) Broad Institute of MIT and Harvard, 7 Cambridge Center, Cambridge, MA 02142, USA	8
GCF_000593245.1_Stap_aure_M1106_V1_genomic.fna	1	1	1	1	1	0	1	0	0	0	0	0	0	0	0	1	1	0	0	0	0	0	0	0	0	0	0	0	0	0	0	0	0	0	0	0	0	0	0	0	0	5	CC5	43	-2	Human	usa	2004	2014-02-11	usa	Submitted (11-FEB-2014) Broad Institute of MIT and Harvard, 7 Cambridge Center, Cambridge, MA 02142, USA	8
GCF_000593265.1_Stap_aure_M1105_V1_genomic.fna	1	1	1	1	1	0	1	0	0	0	0	0	0	0	0	1	1	0	0	0	0	1	1	1	0	0	0	0	0	0	0	0	0	0	0	0	0	0	0	0	0	105	CC5	44	-2	Human	usa	2004	2014-02-11	usa	Submitted (11-FEB-2014) Broad Institute of MIT and Harvard, 7 Cambridge Center, Cambridge, MA 02142, USA	11
GCF_000593385.1_Stap_aure_M1332_V1_genomic.fna	1	1	1	1	1	0	1	0	0	0	0	0	0	0	0	1	1	0	0	0	0	0	0	0	0	0	0	0	0	0	0	0	0	0	0	0	0	0	0	0	0	5	CC5	43	-2	Human	usa	2004	2014-02-11	usa	Submitted (11-FEB-2014) Broad Institute of MIT and Harvard, 7 Cambridge Center, Cambridge, MA 02142, USA	8
GCF_000593405.1_Stap_aure_W31947_V1_genomic.fna	0	0	0	0	0	0	0	0	0	0	0	0	0	0	0	1	1	1	1	0	0	0	0	0	0	0	0	0	0	0	0	0	0	0	0	0	0	0	0	0	0	8	CC8	30	-2	Human	usa	2011	2014-01-25	usa	Submitted (25-JAN-2014) Broad Institute of MIT and Harvard, 7 Cambridge Center, Cambridge, MA 02142, USA	4
GCF_000593425.1_Stap_aure_H90284_V1_genomic.fna	1	1	1	1	1	0	1	0	0	0	0	0	0	0	0	1	1	0	0	0	0	0	0	0	1	0	0	0	0	0	0	0	0	0	0	0	0	0	0	0	0	5	CC5	34	-2	Human	usa	2011	2014-01-25	usa	Submitted (25-JAN-2014) Broad Institute of MIT and Harvard, 7 Cambridge Center, Cambridge, MA 02142, USA	9
GCF_000593445.1_Stap_aure_H12822_V1_genomic.fna	0	0	0	0	0	0	0	0	0	0	0	0	0	0	0	1	1	1	1	0	0	0	0	0	0	0	0	0	0	0	0	0	0	0	0	0	0	0	0	0	0	8	CC8	30	-2	Human	usa	2011	2014-01-25	usa	Submitted (25-JAN-2014) Broad Institute of MIT and Harvard, 7 Cambridge Center, Cambridge, MA 02142, USA	4
GCF_000593465.1_Stap_aure_T59609_V1_genomic.fna	0	0	0	0	0	0	0	0	0	0	0	0	0	0	0	1	1	1	1	0	0	0	0	0	0	0	0	0	0	0	0	0	0	0	0	0	0	0	0	0	0	8	CC8	30	-2	Human	usa	2011	2014-01-25	usa	Submitted (25-JAN-2014) Broad Institute of MIT and Harvard, 7 Cambridge Center, Cambridge, MA 02142, USA	4
GCF_000593485.1_Stap_aure_M16486_V1_genomic.fna	0	0	0	0	0	0	0	0	0	0	0	0	0	0	0	1	1	0	0	0	0	0	0	0	0	0	0	0	0	0	0	0	0	0	0	0	0	0	0	0	0	8	CC8	29	-2	Human	usa	2011	2014-01-25	usa	Submitted (25-JAN-2014) Broad Institute of MIT and Harvard, 7 Cambridge Center, Cambridge, MA 02142, USA	2
GCF_000593505.1_Stap_aure_T66243_V1_genomic.fna	0	0	0	0	0	0	0	0	0	0	0	0	0	0	0	1	1	1	1	0	0	0	0	0	0	0	0	0	0	0	0	0	0	0	0	0	0	0	0	0	0	8	CC8	30	-2	Human	usa	2011	2014-01-25	usa	Submitted (25-JAN-2014) Broad Institute of MIT and Harvard, 7 Cambridge Center, Cambridge, MA 02142, USA	4
GCF_000593525.1_Stap_aure_T66292_V1_genomic.fna	0	0	0	0	0	0	0	0	0	0	0	0	0	0	0	1	1	1	1	0	0	0	0	0	0	0	0	0	0	0	0	0	0	0	0	0	0	0	0	0	0	8	CC8	30	-2	Human	usa	2011	2014-01-25	usa	Submitted (25-JAN-2014) Broad Institute of MIT and Harvard, 7 Cambridge Center, Cambridge, MA 02142, USA	4
GCF_000593545.1_Stap_aure_W12461_V1_genomic.fna	0	0	0	0	0	0	0	0	0	0	0	0	0	0	0	1	1	1	1	0	0	0	0	0	0	0	0	0	0	0	0	0	0	0	0	0	0	0	0	0	0	8	CC8	30	-2	Human	usa	2011	2014-01-25	usa	Submitted (25-JAN-2014) Broad Institute of MIT and Harvard, 7 Cambridge Center, Cambridge, MA 02142, USA	4
GCF_000593565.1_Stap_aure_M80329_V1_genomic.fna	0	0	0	0	0	0	0	0	0	0	0	0	0	0	0	1	1	1	1	0	0	0	0	0	0	0	0	0	0	0	0	0	0	0	0	0	0	0	0	0	0	8	CC8	30	-2	Human	usa	2011	2014-01-25	usa	Submitted (25-JAN-2014) Broad Institute of MIT and Harvard, 7 Cambridge Center, Cambridge, MA 02142, USA	4
GCF_000593585.1_Stap_aure_F46600_V1_genomic.fna	0	0	0	0	0	0	0	0	0	0	0	0	0	0	0	1	1	1	1	0	0	0	0	0	0	0	0	0	0	0	0	0	0	0	0	0	0	0	0	0	0	8	CC8	30	-2	Human	usa	2011	2014-01-25	usa	Submitted (25-JAN-2014) Broad Institute of MIT and Harvard, 7 Cambridge Center, Cambridge, MA 02142, USA	4
GCF_000593605.1_Stap_aure_F62013_V1_genomic.fna	1	1	1	1	1	0	1	0	0	0	0	0	0	0	0	1	1	0	0	0	0	0	0	0	0	0	0	0	0	0	0	0	0	0	0	0	0	0	0	0	0	5	CC5	43	-2	Human	usa	2011	2014-01-25	usa	Submitted (25-JAN-2014) Broad Institute of MIT and Harvard, 7 Cambridge Center, Cambridge, MA 02142, USA	8
GCF_000593625.1_Stap_aure_F55987_V1_genomic.fna	0	0	0	0	0	0	0	0	0	0	0	0	0	0	0	1	1	1	1	0	0	0	0	0	0	0	0	0	0	0	0	0	0	0	0	0	0	0	0	0	0	8	CC8	30	-2	Human	usa	2011	2014-01-25	usa	Submitted (25-JAN-2014) Broad Institute of MIT and Harvard, 7 Cambridge Center, Cambridge, MA 02142, USA	4
GCF_000593645.1_Stap_aure_T74602_V1_genomic.fna	0	0	0	0	0	0	0	0	0	0	0	0	0	0	0	1	1	1	1	0	0	0	0	0	0	0	0	0	0	0	0	0	0	0	0	0	0	0	0	0	0	8	CC8	30	-2	Human	usa	2011	2014-01-25	usa	Submitted (25-JAN-2014) Broad Institute of MIT and Harvard, 7 Cambridge Center, Cambridge, MA 02142, USA	4
GCF_000593665.1_Stap_aure_F86379_V1_genomic.fna	0	0	0	0	0	0	0	0	0	0	0	0	0	0	0	1	1	1	1	0	0	0	0	0	0	0	0	0	0	0	0	0	0	0	0	0	0	0	0	0	0	8	CC8	30	-2	Human	usa	2011	2014-01-25	usa	Submitted (25-JAN-2014) Broad Institute of MIT and Harvard, 7 Cambridge Center, Cambridge, MA 02142, USA	4
GCF_000593685.1_Stap_aure_F27253_V1_genomic.fna	0	0	0	0	0	0	0	0	0	0	0	0	0	0	0	1	1	1	1	0	0	0	0	0	0	0	0	0	0	0	0	0	0	0	0	0	0	0	0	0	0	8	CC8	30	-2	Human	unknown country	2013	2014-01-25	usa	Submitted (25-JAN-2014) Broad Institute of MIT and Harvard, 7 Cambridge Center, Cambridge, MA 02142, USA	4
GCF_000593705.1_Stap_aure_F27254_V1_genomic.fna	0	0	0	0	0	0	0	0	0	0	0	0	0	0	0	1	1	1	1	0	0	0	0	0	0	0	0	0	0	0	0	0	0	0	0	0	0	0	0	0	0	8	CC8	30	-2	Human	unknown country	2013	2014-01-25	usa	Submitted (25-JAN-2014) Broad Institute of MIT and Harvard, 7 Cambridge Center, Cambridge, MA 02142, USA	4
GCF_000593725.1_Stap_aure_T72814_V1_genomic.fna	0	0	0	0	0	0	0	0	0	0	0	0	0	0	0	1	1	1	1	0	0	0	0	0	0	0	0	0	0	0	0	0	0	0	0	0	0	0	0	0	0	8	CC8	30	-2	Human	unknown country	2013	2014-01-25	usa	Submitted (25-JAN-2014) Broad Institute of MIT and Harvard, 7 Cambridge Center, Cambridge, MA 02142, USA	4
GCF_000593745.1_Stap_aure_M44988_V1_genomic.fna	0	0	0	0	0	0	0	0	0	0	0	0	0	0	0	1	1	1	1	0	0	0	0	0	0	0	0	0	0	0	0	0	0	0	0	0	0	0	0	0	0	8	CC8	30	-2	Human	unknown country	2013	2014-01-25	usa	Submitted (25-JAN-2014) Broad Institute of MIT and Harvard, 7 Cambridge Center, Cambridge, MA 02142, USA	4
GCF_000593765.1_Stap_aure_F12856_V1_genomic.fna	0	0	0	0	0	0	0	0	0	0	0	0	0	0	0	1	1	1	1	0	0	0	0	0	0	0	0	0	0	0	0	0	0	0	0	0	0	0	0	0	0	8	CC8	30	-2	Human	usa	unknown collection date	2014-01-25	usa	Submitted (25-JAN-2014) Broad Institute of MIT and Harvard, 7 Cambridge Center, Cambridge, MA 02142, USA	4
GCF_000593785.1_Stap_aure_H37235_V1_genomic.fna	0	0	0	0	0	0	0	0	0	0	0	0	0	0	0	1	1	1	1	0	0	0	0	0	0	0	0	0	0	0	0	0	0	0	0	0	0	0	0	0	0	8	CC8	30	-2	Human	usa	unknown collection date	2014-01-25	usa	Submitted (25-JAN-2014) Broad Institute of MIT and Harvard, 7 Cambridge Center, Cambridge, MA 02142, USA	4
GCF_000593805.1_Stap_aure_M24487_V1_genomic.fna	0	0	0	0	0	0	0	0	0	0	0	0	0	0	0	1	1	1	1	0	0	0	0	0	0	0	0	0	0	0	0	0	0	0	0	0	0	0	0	0	0	8	CC8	30	-2	Human	usa	unknown collection date	2014-01-25	usa	Submitted (25-JAN-2014) Broad Institute of MIT and Harvard, 7 Cambridge Center, Cambridge, MA 02142, USA	4
GCF_000593825.1_Stap_aure_T23068_V1_genomic.fna	0	0	0	0	0	0	0	0	0	0	0	0	0	0	0	1	1	1	1	0	0	0	0	0	0	0	0	0	0	0	0	0	0	0	0	0	0	0	0	0	0	8	CC8	30	-2	Human	usa	unknown collection date	2014-01-25	usa	Submitted (25-JAN-2014) Broad Institute of MIT and Harvard, 7 Cambridge Center, Cambridge, MA 02142, USA	4
GCF_000593845.1_Stap_aure_W39826_V1_genomic.fna	0	0	0	0	0	0	0	0	0	0	0	0	0	0	0	1	1	1	1	0	0	0	0	0	0	0	0	0	0	0	0	0	0	0	0	0	0	0	0	0	0	8	CC8	30	-2	Human	usa	2012	2014-02-12	usa	Submitted (12-FEB-2014) Broad Institute of MIT and Harvard, 7 Cambridge Center, Cambridge, MA 02142, USA	4
GCF_000593865.1_Stap_aure_W29641_V1_genomic.fna	0	0	0	0	0	0	0	0	0	0	0	0	0	0	0	1	1	1	1	0	0	0	0	0	0	0	0	0	0	0	0	0	0	0	0	0	0	0	0	0	0	8	CC8	30	-2	Human	usa	2012	2014-02-12	usa	Submitted (12-FEB-2014) Broad Institute of MIT and Harvard, 7 Cambridge Center, Cambridge, MA 02142, USA	4
GCF_000593885.1_Stap_aure_T60795_V1_genomic.fna	0	0	0	0	0	0	0	0	0	0	0	0	0	0	0	1	1	1	1	0	0	0	0	0	0	0	0	0	0	0	0	0	0	0	0	0	0	0	0	0	0	8	CC8	30	-2	Human	usa	2012	2014-02-12	usa	Submitted (12-FEB-2014) Broad Institute of MIT and Harvard, 7 Cambridge Center, Cambridge, MA 02142, USA	4
GCF_000593905.1_Stap_aure_T54283_V1_genomic.fna	0	0	0	0	0	0	0	0	0	0	0	0	0	0	0	1	1	1	1	0	0	0	0	0	0	0	0	0	0	0	0	0	0	0	0	0	0	0	0	0	0	8	CC8	30	-2	Human	usa	2012	2014-02-12	usa	Submitted (12-FEB-2014) Broad Institute of MIT and Harvard, 7 Cambridge Center, Cambridge, MA 02142, USA	4
GCF_000593925.1_Stap_aure_M80992_V1_genomic.fna	1	1	1	1	1	0	1	0	0	0	0	0	0	0	0	1	1	0	0	0	0	0	0	0	0	0	0	0	0	0	0	0	0	0	0	0	0	0	0	0	0	105	CC5	43	-2	Human	usa	2012	2014-02-12	usa	Submitted (12-FEB-2014) Broad Institute of MIT and Harvard, 7 Cambridge Center, Cambridge, MA 02142, USA	8
GCF_000593945.1_Stap_aure_M16597_V1_genomic.fna	0	0	0	0	0	0	0	0	0	0	0	0	0	0	0	1	1	1	1	0	0	0	0	0	0	0	0	0	0	0	0	0	0	0	0	0	0	0	0	0	0	8	CC8	30	-2	Human	usa	2012	2014-02-12	usa	Submitted (12-FEB-2014) Broad Institute of MIT and Harvard, 7 Cambridge Center, Cambridge, MA 02142, USA	4
GCF_000593965.1_Stap_aure_M13048_V1_genomic.fna	0	0	0	0	0	0	0	0	0	0	0	0	0	0	0	1	1	1	1	0	0	0	0	0	0	0	0	0	0	0	0	0	0	0	0	0	0	0	0	0	0	8	CC8	30	-2	Human	usa	2012	2014-02-12	usa	Submitted (12-FEB-2014) Broad Institute of MIT and Harvard, 7 Cambridge Center, Cambridge, MA 02142, USA	4
GCF_000593985.1_Stap_aure_H85008_V1_genomic.fna	0	0	0	0	0	0	0	0	0	0	0	0	0	0	0	1	1	1	1	0	0	1	0	0	0	0	0	0	0	0	0	0	0	0	0	0	0	0	0	0	0	8	CC8	-1	-1	Human	usa	2012	2014-02-12	usa	Submitted (12-FEB-2014) Broad Institute of MIT and Harvard, 7 Cambridge Center, Cambridge, MA 02142, USA	5
GCF_000594005.1_Stap_aure_H81885_V1_genomic.fna	0	0	0	0	0	0	0	0	0	0	0	0	0	0	0	1	1	1	1	0	0	0	0	0	0	0	0	0	0	0	0	0	0	0	0	0	0	0	0	0	0	8	CC8	30	-2	Human	usa	2012	2014-02-12	usa	Submitted (12-FEB-2014) Broad Institute of MIT and Harvard, 7 Cambridge Center, Cambridge, MA 02142, USA	4
GCF_000594025.1_Stap_aure_H81809_V1_genomic.fna	0	0	0	0	0	0	0	0	0	0	0	0	0	0	0	1	1	1	1	0	0	0	0	0	0	0	0	0	0	0	0	0	0	0	0	0	0	0	0	0	0	8	CC8	30	-2	Human	usa	2012	2014-02-12	usa	Submitted (12-FEB-2014) Broad Institute of MIT and Harvard, 7 Cambridge Center, Cambridge, MA 02142, USA	4
GCF_000594045.1_Stap_aure_H81800_V1_genomic.fna	0	0	0	0	0	0	0	0	0	0	0	0	0	0	0	1	1	1	1	0	0	0	0	0	0	0	0	0	0	0	0	0	0	0	0	0	0	0	0	0	0	8	CC8	30	-2	Human	usa	2012	2014-02-12	usa	Submitted (12-FEB-2014) Broad Institute of MIT and Harvard, 7 Cambridge Center, Cambridge, MA 02142, USA	4
GCF_000594065.1_Stap_aure_F50126_V1_genomic.fna	0	0	0	0	0	0	0	0	0	0	0	0	0	0	0	1	1	1	1	0	0	0	0	0	0	0	0	0	0	0	0	0	0	0	0	0	0	0	0	0	0	8	CC8	30	-2	Human	usa	2012	2014-02-12	usa	Submitted (12-FEB-2014) Broad Institute of MIT and Harvard, 7 Cambridge Center, Cambridge, MA 02142, USA	4
GCF_000594085.1_Stap_aure_F50076_V1_genomic.fna	0	0	0	0	0	0	0	0	0	0	0	0	0	0	0	1	1	1	1	0	0	0	0	0	0	0	0	0	0	0	0	0	0	0	0	0	0	0	0	0	0	8	CC8	30	-2	Human	usa	2012	2014-02-12	usa	Submitted (12-FEB-2014) Broad Institute of MIT and Harvard, 7 Cambridge Center, Cambridge, MA 02142, USA	4
GCF_000594105.1_Stap_aure_F36670_V1_genomic.fna	0	0	0	0	0	0	0	0	0	0	0	0	0	0	0	1	1	1	1	0	0	0	0	0	0	0	0	0	0	0	0	0	0	0	0	0	0	0	0	0	0	8	CC8	30	-2	Human	usa	2012	2014-02-12	usa	Submitted (12-FEB-2014) Broad Institute of MIT and Harvard, 7 Cambridge Center, Cambridge, MA 02142, USA	4
GCF_000594125.1_Stap_aure_W92100_V1_genomic.fna	0	0	0	0	0	0	0	0	0	0	0	0	0	0	0	1	1	1	1	0	0	0	0	0	0	0	0	0	0	0	0	0	0	0	0	0	0	0	0	0	0	8	CC8	30	-2	Human	usa	2012	2014-02-12	usa	Submitted (12-FEB-2014) Broad Institute of MIT and Harvard, 7 Cambridge Center, Cambridge, MA 02142, USA	4
GCF_000594145.1_Stap_aure_W92052_V1_genomic.fna	0	0	0	0	0	0	0	0	0	0	0	0	0	0	0	1	1	0	0	0	0	0	0	0	0	0	0	0	0	0	0	0	0	0	0	0	0	0	0	0	0	8	CC8	29	-2	Human	usa	2012	2014-02-12	usa	Submitted (12-FEB-2014) Broad Institute of MIT and Harvard, 7 Cambridge Center, Cambridge, MA 02142, USA	2
GCF_000594165.1_Stap_aure_W85326_V1_genomic.fna	0	0	0	0	0	0	0	0	0	0	0	0	0	0	0	1	1	0	0	0	0	0	0	0	0	0	0	0	0	0	0	0	0	0	0	0	0	0	0	0	0	8	CC8	29	-2	Human	usa	2012	2014-02-12	usa	Submitted (12-FEB-2014) Broad Institute of MIT and Harvard, 7 Cambridge Center, Cambridge, MA 02142, USA	2
GCF_000594185.1_Stap_aure_W75132_V1_genomic.fna	0	0	0	0	0	0	0	0	0	0	0	0	0	0	0	1	1	1	1	0	0	0	0	0	0	0	0	0	0	0	0	0	0	0	0	0	0	0	0	0	0	8	CC8	30	-2	Human	usa	2012	2014-02-12	usa	Submitted (12-FEB-2014) Broad Institute of MIT and Harvard, 7 Cambridge Center, Cambridge, MA 02142, USA	4
GCF_000594205.1_Stap_aure_W64921_V1_genomic.fna	0	0	0	0	0	0	0	0	0	0	0	0	0	0	0	1	1	1	1	0	0	0	0	0	0	0	0	0	0	0	0	0	0	0	0	0	0	0	0	0	0	8	CC8	30	-2	Human	usa	2012	2014-02-12	usa	Submitted (12-FEB-2014) Broad Institute of MIT and Harvard, 7 Cambridge Center, Cambridge, MA 02142, USA	4
GCF_000594225.1_Stap_aure_T37849_V1_genomic.fna	0	0	0	0	0	0	0	0	0	0	0	0	0	0	0	1	1	1	1	0	0	0	0	0	0	0	0	0	0	0	0	0	0	0	0	0	0	0	0	0	0	8	CC8	30	-2	Human	usa	2012	2014-02-12	usa	Submitted (12-FEB-2014) Broad Institute of MIT and Harvard, 7 Cambridge Center, Cambridge, MA 02142, USA	4
GCF_000594245.1_Stap_aure_T30569_V1_genomic.fna	0	0	0	0	0	0	0	0	0	0	0	0	0	0	0	1	1	1	1	0	0	0	0	0	0	0	0	0	0	0	0	0	0	0	0	0	0	0	0	0	0	8	CC8	30	-2	Human	usa	2012	2014-02-12	usa	Submitted (12-FEB-2014) Broad Institute of MIT and Harvard, 7 Cambridge Center, Cambridge, MA 02142, USA	4
GCF_000594265.1_Stap_aure_M77202_V1_genomic.fna	1	1	1	1	1	0	1	0	0	0	0	0	0	0	0	1	1	0	0	0	0	1	1	1	0	0	0	0	0	0	0	0	0	0	0	0	0	0	0	0	0	5	CC5	44	-2	Human	usa	2012	2014-02-12	usa	Submitted (12-FEB-2014) Broad Institute of MIT and Harvard, 7 Cambridge Center, Cambridge, MA 02142, USA	11
GCF_000594285.1_Stap_aure_M53356_V1_genomic.fna	0	0	0	0	0	0	0	0	0	0	0	0	0	0	0	1	1	0	0	0	0	0	0	0	0	0	0	0	0	0	0	0	0	0	0	0	0	0	0	0	0	8	CC8	29	-2	Human	usa	2012	2014-02-12	usa	Submitted (12-FEB-2014) Broad Institute of MIT and Harvard, 7 Cambridge Center, Cambridge, MA 02142, USA	2
GCF_000594305.1_Stap_aure_M49691_V1_genomic.fna	0	0	0	0	0	0	0	0	0	0	0	0	0	0	0	1	1	1	1	0	0	0	0	0	0	0	0	0	0	0	0	0	0	0	0	0	0	0	0	0	0	8	CC8	30	-2	Human	usa	2012	2014-02-12	usa	Submitted (12-FEB-2014) Broad Institute of MIT and Harvard, 7 Cambridge Center, Cambridge, MA 02142, USA	4
GCF_000594325.1_Stap_aure_M46058_V1_genomic.fna	1	1	1	1	1	0	1	0	0	0	0	0	0	0	0	1	1	0	0	0	0	1	1	1	1	0	0	0	0	0	0	0	0	0	0	0	0	0	0	0	0	5	CC5	42	-2	Human	usa	2012	2014-02-12	usa	Submitted (12-FEB-2014) Broad Institute of MIT and Harvard, 7 Cambridge Center, Cambridge, MA 02142, USA	12
GCF_000594345.1_Stap_aure_H58198_V1_genomic.fna	0	0	0	0	0	0	0	0	0	0	0	0	0	0	0	1	1	1	1	0	0	0	0	0	0	0	0	0	0	0	0	0	0	0	0	0	0	0	0	0	0	8	CC8	30	-2	Human	usa	2012	2014-02-12	usa	Submitted (12-FEB-2014) Broad Institute of MIT and Harvard, 7 Cambridge Center, Cambridge, MA 02142, USA	4
GCF_000594365.1_Stap_aure_H58177_V1_genomic.fna	0	0	0	0	0	0	0	0	0	0	0	0	0	0	0	1	1	1	1	0	0	0	0	0	0	0	0	0	0	0	0	0	0	0	0	0	0	0	0	0	0	8	CC8	30	-2	Human	usa	2012	2014-02-12	usa	Submitted (12-FEB-2014) Broad Institute of MIT and Harvard, 7 Cambridge Center, Cambridge, MA 02142, USA	4
GCF_000594385.1_Stap_aure_H51158_V1_genomic.fna	0	0	0	0	0	0	0	0	0	0	0	0	0	0	0	1	1	1	1	0	0	0	0	0	0	0	0	0	0	0	0	0	0	0	0	0	0	0	0	0	0	8	CC8	30	-2	Human	usa	2012	2014-02-12	usa	Submitted (12-FEB-2014) Broad Institute of MIT and Harvard, 7 Cambridge Center, Cambridge, MA 02142, USA	4
GCF_000594405.1_Stap_aure_F77942_V1_genomic.fna	0	0	0	0	0	0	0	0	0	0	0	0	0	0	0	1	1	0	0	0	0	0	0	0	0	0	0	0	0	0	0	0	0	0	0	0	0	0	0	0	0	8	CC8	29	-2	Human	usa	2012	2014-02-12	usa	Submitted (12-FEB-2014) Broad Institute of MIT and Harvard, 7 Cambridge Center, Cambridge, MA 02142, USA	2
GCF_000594425.1_Stap_aure_F26873_V1_genomic.fna	0	0	0	0	0	0	0	0	0	0	0	0	0	0	0	1	1	1	1	0	0	0	0	0	0	0	0	0	0	0	0	0	0	0	0	0	0	0	0	0	0	8	CC8	30	-2	Human	usa	2012	2014-02-12	usa	Submitted (12-FEB-2014) Broad Institute of MIT and Harvard, 7 Cambridge Center, Cambridge, MA 02142, USA	4
GCF_000594445.1_Stap_aure_F23347_V1_genomic.fna	0	0	0	0	0	0	0	0	0	0	0	0	0	0	0	1	1	1	1	0	0	0	0	0	0	0	0	0	0	0	0	0	0	0	0	0	0	0	0	0	0	8	CC8	30	-2	Human	usa	2012	2014-02-12	usa	Submitted (12-FEB-2014) Broad Institute of MIT and Harvard, 7 Cambridge Center, Cambridge, MA 02142, USA	4
GCF_000594465.1_Stap_aure_F23336_V1_genomic.fna	0	0	0	0	0	0	0	0	0	0	0	0	0	0	0	1	1	0	0	0	0	0	0	0	0	0	0	0	0	0	0	0	0	0	0	0	0	0	0	0	0	8	CC8	29	-2	Human	usa	2012	2014-02-12	usa	Submitted (12-FEB-2014) Broad Institute of MIT and Harvard, 7 Cambridge Center, Cambridge, MA 02142, USA	2
GCF_000594485.1_Stap_aure_F20105_V1_genomic.fna	0	0	0	0	0	0	0	0	0	0	0	0	0	0	0	1	1	1	1	0	0	0	0	0	0	0	0	0	0	0	0	0	0	0	0	0	0	0	0	0	0	8	CC8	30	-2	Human	usa	2012	2014-02-12	usa	Submitted (12-FEB-2014) Broad Institute of MIT and Harvard, 7 Cambridge Center, Cambridge, MA 02142, USA	4
GCF_000594505.1_Stap_aure_W45757_V1_genomic.fna	1	1	1	1	1	0	1	0	0	0	0	0	0	0	0	1	1	0	0	0	0	1	1	1	1	0	0	0	0	0	0	0	0	0	0	0	0	0	0	0	0	5	CC5	42	-2	Human	usa	2012	2014-03-05	usa	Submitted (05-MAR-2014) Broad Institute of MIT and Harvard, 7 Cambridge Center, Cambridge, MA 02142, USA	12
GCF_000594525.1_Stap_aure_W19276_V1_genomic.fna	1	1	1	1	1	0	1	0	0	0	0	0	0	0	0	1	1	0	0	0	0	1	1	1	0	0	0	0	0	0	0	0	0	0	0	0	0	0	0	0	0	5	CC5	44	-2	Human	usa	2012	2014-03-05	usa	Submitted (05-MAR-2014) Broad Institute of MIT and Harvard, 7 Cambridge Center, Cambridge, MA 02142, USA	11
GCF_000594545.1_Stap_aure_W12586_V1_genomic.fna	0	0	0	0	0	0	0	0	0	0	0	0	0	0	0	1	1	0	0	0	0	0	0	0	0	0	0	0	0	0	0	0	0	0	0	0	0	0	0	0	0	8	CC8	29	-2	Human	usa	2012	2014-03-05	usa	Submitted (05-MAR-2014) Broad Institute of MIT and Harvard, 7 Cambridge Center, Cambridge, MA 02142, USA	2
GCF_000594565.1_Stap_aure_T86792_V1_genomic.fna	0	0	0	0	0	0	0	0	0	0	0	0	0	0	0	1	1	1	1	0	0	0	0	0	0	0	0	0	0	0	0	0	0	0	0	0	0	0	0	0	0	8	CC8	30	-2	Human	usa	2012	2014-03-05	usa	Submitted (05-MAR-2014) Broad Institute of MIT and Harvard, 7 Cambridge Center, Cambridge, MA 02142, USA	4
GCF_000594585.1_Stap_aure_T39102_V1_genomic.fna	0	0	0	0	0	0	0	0	0	0	0	0	0	0	0	1	1	1	1	0	0	0	0	0	0	0	0	0	0	0	0	0	0	0	0	0	0	0	0	0	0	8	CC8	30	-2	Human	usa	2012	2014-03-05	usa	Submitted (05-MAR-2014) Broad Institute of MIT and Harvard, 7 Cambridge Center, Cambridge, MA 02142, USA	4
GCF_000594605.1_Stap_aure_T32092_V1_genomic.fna	0	0	0	0	0	0	0	0	0	0	0	0	0	0	0	1	1	0	0	0	0	0	0	0	0	0	0	0	0	0	0	0	0	0	0	0	0	0	0	0	0	8	CC8	29	-2	Human	usa	2012	2014-03-05	usa	Submitted (05-MAR-2014) Broad Institute of MIT and Harvard, 7 Cambridge Center, Cambridge, MA 02142, USA	2
GCF_000594625.1_Stap_aure_T24515_V1_genomic.fna	0	0	0	0	0	0	0	0	0	0	0	0	0	0	0	1	1	1	1	0	0	0	0	0	0	0	0	0	0	0	0	0	0	0	0	0	0	0	0	0	0	8	CC8	30	-2	Human	usa	2012	2014-03-05	usa	Submitted (05-MAR-2014) Broad Institute of MIT and Harvard, 7 Cambridge Center, Cambridge, MA 02142, USA	4
GCF_000594645.1_Stap_aure_T13127_V1_genomic.fna	0	0	0	0	0	0	0	0	0	0	0	0	0	0	0	1	1	1	1	0	0	0	0	0	0	0	0	0	0	0	0	0	0	0	0	0	0	0	0	0	0	8	CC8	30	-2	Human	usa	2013	2014-03-05	usa	Submitted (05-MAR-2014) Broad Institute of MIT and Harvard, 7 Cambridge Center, Cambridge, MA 02142, USA	4
GCF_000594665.1_Stap_aure_T13126_V1_genomic.fna	0	0	0	0	0	0	0	0	0	0	0	0	0	0	0	1	1	1	1	0	0	0	0	0	0	0	0	0	0	0	0	0	0	0	0	0	0	0	0	0	0	8	CC8	30	-2	Human	usa	2013	2014-03-05	usa	Submitted (05-MAR-2014) Broad Institute of MIT and Harvard, 7 Cambridge Center, Cambridge, MA 02142, USA	4
GCF_000594685.1_Stap_aure_T13125_V1_genomic.fna	0	0	0	0	0	0	0	0	0	0	0	0	0	0	0	1	1	1	1	0	0	0	0	0	0	0	0	0	0	0	0	0	0	0	0	0	0	0	0	0	0	8	CC8	30	-2	Human	usa	2013	2014-03-05	usa	Submitted (05-MAR-2014) Broad Institute of MIT and Harvard, 7 Cambridge Center, Cambridge, MA 02142, USA	4
GCF_000594705.1_Stap_aure_M79684_V1_genomic.fna	0	0	0	0	0	0	0	0	0	0	0	0	0	0	0	1	1	1	1	0	0	0	0	0	0	0	0	0	0	0	0	0	0	0	0	0	0	0	0	0	0	8	CC8	30	-2	Human	usa	2012	2014-03-05	usa	Submitted (05-MAR-2014) Broad Institute of MIT and Harvard, 7 Cambridge Center, Cambridge, MA 02142, USA	4
GCF_000594725.1_Stap_aure_H84958_V1_genomic.fna	0	0	0	0	0	0	0	0	0	0	0	0	0	0	0	1	1	0	0	0	0	0	0	0	0	0	0	0	0	0	0	0	0	0	0	0	0	0	0	0	0	8	CC8	29	-2	Human	usa	2012	2014-03-05	usa	Submitted (05-MAR-2014) Broad Institute of MIT and Harvard, 7 Cambridge Center, Cambridge, MA 02142, USA	2
GCF_000594745.1_Stap_aure_H84956_V1_genomic.fna	0	0	0	0	0	0	0	0	0	0	0	0	0	0	0	1	1	0	0	0	0	0	0	0	0	0	0	0	0	0	0	0	0	0	0	0	0	0	0	0	0	8	CC8	29	-2	Human	usa	2012	2014-03-05	usa	Submitted (05-MAR-2014) Broad Institute of MIT and Harvard, 7 Cambridge Center, Cambridge, MA 02142, USA	2
GCF_000594765.1_Stap_aure_H75430_V1_genomic.fna	0	0	0	0	0	0	0	0	0	0	0	0	0	0	0	1	1	1	1	0	0	0	0	0	0	0	0	0	0	0	0	0	0	0	0	0	0	0	0	0	0	8	CC8	30	-2	Human	usa	2012	2014-03-05	usa	Submitted (05-MAR-2014) Broad Institute of MIT and Harvard, 7 Cambridge Center, Cambridge, MA 02142, USA	4
GCF_000594785.1_Stap_aure_H72152_V1_genomic.fna	0	0	0	0	0	0	0	0	0	0	0	0	0	0	0	1	1	1	1	0	0	0	0	0	0	0	0	0	0	0	0	0	0	0	0	0	0	0	0	0	0	8	CC8	30	-2	Human	usa	2012	2014-03-05	usa	Submitted (05-MAR-2014) Broad Institute of MIT and Harvard, 7 Cambridge Center, Cambridge, MA 02142, USA	4
GCF_000594805.1_Stap_aure_H71778_V1_genomic.fna	0	0	0	0	0	0	0	0	0	0	0	0	0	0	0	1	1	0	0	0	0	0	0	0	0	0	0	0	0	0	0	0	0	0	0	0	0	0	0	0	0	8	CC8	29	-2	Human	usa	2013	2014-03-05	usa	Submitted (05-MAR-2014) Broad Institute of MIT and Harvard, 7 Cambridge Center, Cambridge, MA 02142, USA	2
GCF_000594825.1_Stap_aure_H65853_V1_genomic.fna	0	0	0	0	0	0	0	0	0	0	0	0	0	0	0	1	1	1	1	0	0	0	0	0	0	0	0	0	0	0	0	0	0	0	0	0	0	0	0	0	0	8	CC8	30	-2	Human	usa	2012	2014-03-05	usa	Submitted (05-MAR-2014) Broad Institute of MIT and Harvard, 7 Cambridge Center, Cambridge, MA 02142, USA	4
GCF_000594845.1_Stap_aure_H31085_V1_genomic.fna	0	0	0	0	0	0	0	0	0	0	0	0	0	0	0	1	1	0	0	0	0	0	0	0	0	0	0	0	0	0	0	0	0	0	0	0	0	0	0	0	0	8	CC8	29	-2	Human	usa	2012	2014-03-05	usa	Submitted (05-MAR-2014) Broad Institute of MIT and Harvard, 7 Cambridge Center, Cambridge, MA 02142, USA	2
GCF_000594865.1_Stap_aure_F64897_V1_genomic.fna	0	0	0	0	0	0	0	0	0	0	0	0	0	0	0	1	1	1	1	0	0	0	0	0	0	0	0	0	0	0	0	0	0	0	0	0	0	0	0	0	0	8	CC8	30	-2	Human	usa	2012	2014-03-05	usa	Submitted (05-MAR-2014) Broad Institute of MIT and Harvard, 7 Cambridge Center, Cambridge, MA 02142, USA	4
GCF_000594885.1_Stap_aure_F45779_V1_genomic.fna	0	0	0	0	0	0	0	0	0	0	0	0	0	0	0	1	1	1	1	0	0	0	0	0	0	0	0	0	0	0	0	0	0	0	0	0	0	0	0	0	0	8	CC8	30	-2	Human	usa	2012	2014-03-05	usa	Submitted (05-MAR-2014) Broad Institute of MIT and Harvard, 7 Cambridge Center, Cambridge, MA 02142, USA	4
GCF_000594905.1_Stap_aure_F36091_V1_genomic.fna	0	0	0	0	0	0	0	0	0	0	0	0	0	0	0	1	1	1	1	0	0	0	0	0	0	0	0	0	0	0	0	0	0	0	0	0	0	0	0	0	0	8	CC8	30	-2	Human	usa	2012	2014-03-05	usa	Submitted (05-MAR-2014) Broad Institute of MIT and Harvard, 7 Cambridge Center, Cambridge, MA 02142, USA	4
GCF_000594925.1_Stap_aure_DAR133_V1_genomic.fna	1	1	1	1	1	0	1	0	0	0	0	0	0	0	0	1	1	0	0	0	0	0	0	0	0	0	0	0	0	0	0	0	0	0	0	0	0	0	0	0	0	228	CC5	43	-2	Human	germany	1998	2014-03-04	usa	Submitted (04-MAR-2014) Broad Institute of MIT and Harvard, 7 Cambridge Center, Cambridge, MA 02142, USA	8
GCF_000594945.1_Stap_aure_DAR126_V1_genomic.fna	1	1	1	1	1	0	1	0	0	0	0	0	0	0	0	1	1	0	0	0	0	0	0	0	1	0	0	0	0	0	0	0	0	0	0	0	0	0	0	0	0	5	CC5	34	-2	Human	finland	1992	2014-03-04	usa	Submitted (04-MAR-2014) Broad Institute of MIT and Harvard, 7 Cambridge Center, Cambridge, MA 02142, USA	9
GCF_000594965.1_Stap_aure_DAR116_V1_genomic.fna	1	1	1	1	1	0	1	0	0	0	0	0	0	0	0	1	1	0	0	0	0	0	0	0	1	0	0	0	0	0	0	0	0	0	0	0	0	0	0	0	0	5	CC5	34	-2	Human	united kingdom	unknown collection date	2014-03-04	usa	Submitted (04-MAR-2014) Broad Institute of MIT and Harvard, 7 Cambridge Center, Cambridge, MA 02142, USA	9
GCF_000594985.1_Stap_aure_DAR104_V1_genomic.fna	1	1	1	1	1	0	1	0	0	0	0	0	0	0	0	1	1	0	0	0	0	1	1	1	1	0	0	0	0	0	0	0	0	0	0	0	0	0	0	0	0	5	CC5	42	-2	Human	denmark	1964	2014-03-04	usa	Submitted (04-MAR-2014) Broad Institute of MIT and Harvard, 7 Cambridge Center, Cambridge, MA 02142, USA	12
GCF_000595005.1_Stap_aure_DAR26_V1_genomic.fna	1	1	1	1	1	0	1	0	0	0	0	0	0	0	0	1	1	0	0	0	0	0	0	0	1	0	0	0	0	0	0	0	0	0	0	0	0	0	0	0	0	5	CC5	34	-2	Human	usa	1991	2014-03-04	usa	Submitted (04-MAR-2014) Broad Institute of MIT and Harvard, 7 Cambridge Center, Cambridge, MA 02142, USA	9
GCF_000595025.1_Stap_aure_DAR5789_V1_genomic.fna	1	1	1	1	1	0	1	0	0	0	0	0	0	0	0	1	1	0	0	0	0	0	0	0	0	0	0	0	0	0	0	0	0	0	0	0	0	0	0	0	0	5	CC5	43	-2	Human	colombia	2001	2014-03-04	usa	Submitted (04-MAR-2014) Broad Institute of MIT and Harvard, 7 Cambridge Center, Cambridge, MA 02142, USA	8
GCF_000595045.1_Stap_aure_DAR5790_V1_genomic.fna	1	1	1	1	1	0	1	0	0	0	0	0	0	0	0	1	1	0	0	0	0	0	0	0	0	0	0	0	0	0	0	0	0	0	0	0	0	0	0	0	0	5	CC5	43	-2	Human	colombia	2001	2014-03-04	usa	Submitted (04-MAR-2014) Broad Institute of MIT and Harvard, 7 Cambridge Center, Cambridge, MA 02142, USA	8
GCF_000595065.1_Stap_aure_DAR5791_V1_genomic.fna	1	1	1	1	1	0	1	0	0	0	0	0	0	0	0	1	1	0	0	0	0	0	0	0	0	0	0	0	0	0	0	0	0	0	0	0	0	0	0	0	0	5	CC5	43	-2	Human	colombia	2001	2014-03-04	usa	Submitted (04-MAR-2014) Broad Institute of MIT and Harvard, 7 Cambridge Center, Cambridge, MA 02142, USA	8
GCF_000595085.1_Stap_aure_DAR5792_V1_genomic.fna	1	1	1	1	1	0	1	0	0	0	0	0	0	0	0	1	1	0	0	0	0	0	0	0	0	0	0	0	0	0	0	0	0	0	0	0	0	0	0	0	0	5	CC5	43	-2	Human	colombia	2001	2014-03-04	usa	Submitted (04-MAR-2014) Broad Institute of MIT and Harvard, 7 Cambridge Center, Cambridge, MA 02142, USA	8
GCF_000595105.1_Stap_aure_DAR5793_V1_genomic.fna	1	1	1	1	1	0	1	0	0	0	0	0	0	0	0	1	1	0	0	0	0	0	0	0	0	0	0	0	0	0	0	0	0	0	0	0	0	0	0	0	0	5	CC5	43	-2	Human	colombia	2001	2014-03-04	usa	Submitted (04-MAR-2014) Broad Institute of MIT and Harvard, 7 Cambridge Center, Cambridge, MA 02142, USA	8
GCF_000595125.1_Stap_aure_DAR5794_V1_genomic.fna	1	1	1	1	1	0	1	0	0	0	0	0	0	0	0	1	1	0	0	0	0	0	0	0	0	0	0	0	0	0	0	0	0	0	0	0	0	0	0	0	0	5	CC5	43	-2	Human	colombia	2001	2014-03-04	usa	Submitted (04-MAR-2014) Broad Institute of MIT and Harvard, 7 Cambridge Center, Cambridge, MA 02142, USA	8
GCF_000595145.1_Stap_aure_DAR5795_V1_genomic.fna	1	1	1	1	1	0	1	0	0	0	0	0	0	0	0	1	1	0	0	0	0	0	0	0	0	0	0	0	0	0	0	0	0	0	0	0	0	0	0	0	0	5	CC5	43	-2	Human	colombia	2001	2014-03-04	usa	Submitted (04-MAR-2014) Broad Institute of MIT and Harvard, 7 Cambridge Center, Cambridge, MA 02142, USA	8
GCF_000595165.1_Stap_aure_DAR5796_V1_genomic.fna	1	1	1	1	1	0	1	0	0	0	0	0	0	0	0	1	1	0	0	0	0	0	0	0	0	0	0	0	0	0	0	0	0	0	0	0	0	0	0	0	0	5	CC5	43	-2	Human	colombia	2001	2014-03-04	usa	Submitted (04-MAR-2014) Broad Institute of MIT and Harvard, 7 Cambridge Center, Cambridge, MA 02142, USA	8
GCF_000595185.1_Stap_aure_DAR5797_V1_genomic.fna	1	1	1	1	1	0	1	0	0	0	0	0	0	0	0	1	1	0	0	0	0	0	0	0	0	0	0	0	0	0	0	0	0	0	0	0	0	0	0	0	0	5	CC5	43	-2	Human	colombia	2001	2014-03-04	usa	Submitted (04-MAR-2014) Broad Institute of MIT and Harvard, 7 Cambridge Center, Cambridge, MA 02142, USA	8
GCF_000595205.1_Stap_aure_DAR5798_V1_genomic.fna	1	1	1	1	1	0	1	0	0	0	0	0	0	0	0	1	1	0	0	0	0	0	0	0	0	0	0	0	0	0	0	0	0	0	0	0	0	0	0	0	0	5	CC5	43	-2	Human	colombia	2001	2014-03-04	usa	Submitted (04-MAR-2014) Broad Institute of MIT and Harvard, 7 Cambridge Center, Cambridge, MA 02142, USA	8
GCF_000595225.1_Stap_aure_DAR5799_V1_genomic.fna	1	1	1	1	1	0	1	0	0	0	0	0	0	0	0	1	1	0	0	0	0	0	0	0	0	0	0	0	0	0	0	0	0	0	0	0	0	0	0	0	0	5	CC5	43	-2	Human	colombia	2001	2014-03-04	usa	Submitted (04-MAR-2014) Broad Institute of MIT and Harvard, 7 Cambridge Center, Cambridge, MA 02142, USA	8
GCF_000595245.1_Stap_aure_DAR5800_V1_genomic.fna	1	1	1	1	1	0	1	0	0	0	0	0	0	0	0	1	1	0	0	0	0	0	0	0	0	0	0	0	0	0	0	0	0	0	0	0	0	0	0	0	0	5	CC5	43	-2	Human	colombia	2001	2014-03-04	usa	Submitted (04-MAR-2014) Broad Institute of MIT and Harvard, 7 Cambridge Center, Cambridge, MA 02142, USA	8
GCF_000595265.1_Stap_aure_DAR5801_V1_genomic.fna	1	1	1	1	1	0	1	0	0	0	0	0	0	0	0	1	1	0	0	0	0	0	0	0	0	0	0	0	0	0	0	0	0	0	0	0	0	0	0	0	0	5	CC5	43	-2	Human	colombia	2001	2014-03-04	usa	Submitted (04-MAR-2014) Broad Institute of MIT and Harvard, 7 Cambridge Center, Cambridge, MA 02142, USA	8
GCF_000595285.1_Stap_aure_DAR5802_V1_genomic.fna	1	1	1	1	1	0	1	0	0	0	0	0	0	0	0	1	1	0	0	0	0	0	0	0	0	0	0	0	0	0	0	0	0	0	0	0	0	0	0	0	0	5	CC5	43	-2	Human	colombia	2001	2014-03-04	usa	Submitted (04-MAR-2014) Broad Institute of MIT and Harvard, 7 Cambridge Center, Cambridge, MA 02142, USA	8
GCF_000595305.1_Stap_aure_DAR5803_V1_genomic.fna	1	1	1	1	1	0	1	0	0	0	0	0	0	0	0	1	1	0	0	0	0	0	0	0	0	0	0	0	0	0	0	0	0	0	0	0	0	0	0	0	0	5	CC5	43	-2	Human	colombia	2001	2014-03-04	usa	Submitted (04-MAR-2014) Broad Institute of MIT and Harvard, 7 Cambridge Center, Cambridge, MA 02142, USA	8
GCF_000595325.1_Stap_aure_DAR5804_V1_genomic.fna	1	1	1	1	1	0	1	0	0	0	0	0	0	0	0	1	1	0	0	0	0	0	0	0	0	0	0	0	0	0	0	0	0	0	0	0	0	0	0	0	0	5	CC5	43	-2	Human	colombia	2001	2014-03-04	usa	Submitted (04-MAR-2014) Broad Institute of MIT and Harvard, 7 Cambridge Center, Cambridge, MA 02142, USA	8
GCF_000595345.1_Stap_aure_DAR5805_V1_genomic.fna	1	1	1	1	1	0	1	0	0	0	0	0	0	0	0	1	1	0	0	0	0	0	0	0	0	0	0	0	0	0	0	0	0	0	0	0	0	0	0	0	0	5	CC5	43	-2	Human	colombia	2001	2014-03-04	usa	Submitted (04-MAR-2014) Broad Institute of MIT and Harvard, 7 Cambridge Center, Cambridge, MA 02142, USA	8
GCF_000595365.1_Stap_aure_DAR5806_V1_genomic.fna	1	1	1	1	1	0	1	0	0	0	0	0	0	0	0	1	1	0	0	0	0	0	0	0	0	0	0	0	0	0	0	0	0	0	0	0	0	0	0	0	0	5	CC5	43	-2	Human	colombia	2001	2014-03-04	usa	Submitted (04-MAR-2014) Broad Institute of MIT and Harvard, 7 Cambridge Center, Cambridge, MA 02142, USA	8
GCF_000595385.1_Stap_aure_DAR5807_V1_genomic.fna	1	1	1	1	1	0	1	0	0	0	0	0	0	0	0	1	1	0	0	0	0	0	0	0	0	0	0	0	0	0	0	0	0	0	0	0	0	0	0	0	0	5	CC5	43	-2	Human	colombia	2001	2014-03-04	usa	Submitted (04-MAR-2014) Broad Institute of MIT and Harvard, 7 Cambridge Center, Cambridge, MA 02142, USA	8
GCF_000595405.1_Stap_aure_DAR5808_V1_genomic.fna	1	1	1	1	1	0	1	0	0	0	0	0	0	0	0	1	1	0	0	0	0	0	0	0	0	0	0	0	0	0	0	0	0	0	0	0	0	0	0	0	0	5	CC5	43	-2	Human	colombia	2001	2014-03-04	usa	Submitted (04-MAR-2014) Broad Institute of MIT and Harvard, 7 Cambridge Center, Cambridge, MA 02142, USA	8
GCF_000595425.1_Stap_aure_DAR5809_V1_genomic.fna	1	1	1	1	1	0	1	0	0	0	0	0	0	0	0	1	1	0	0	0	0	0	0	0	0	0	0	0	0	0	0	0	0	0	0	0	0	0	0	0	0	5	CC5	43	-2	Human	colombia	2001	2014-03-04	usa	Submitted (04-MAR-2014) Broad Institute of MIT and Harvard, 7 Cambridge Center, Cambridge, MA 02142, USA	8
GCF_000595445.1_Stap_aure_DAR5811_V1_genomic.fna	1	1	1	1	1	0	1	0	0	0	0	0	0	0	0	1	1	0	0	0	0	0	0	0	0	0	0	0	0	0	0	0	0	0	0	0	0	0	0	0	0	5	CC5	43	-2	Human	colombia	2001	2014-03-04	usa	Submitted (04-MAR-2014) Broad Institute of MIT and Harvard, 7 Cambridge Center, Cambridge, MA 02142, USA	8
GCF_000595465.1_Stap_aure_DAR5812_V1_genomic.fna	1	1	1	1	1	0	1	0	0	0	0	0	0	0	0	1	1	0	0	0	0	0	0	0	0	0	0	0	0	0	0	0	0	0	0	0	0	0	0	0	0	5	CC5	43	-2	Human	colombia	2001	2014-03-04	usa	Submitted (04-MAR-2014) Broad Institute of MIT and Harvard, 7 Cambridge Center, Cambridge, MA 02142, USA	8
GCF_000595485.1_Stap_aure_DAR5813_V1_genomic.fna	1	1	1	1	1	0	1	0	0	0	0	0	0	0	0	1	1	0	0	0	0	0	0	0	0	0	0	0	0	0	0	0	0	0	0	0	0	0	0	0	0	5	CC5	43	-2	Human	colombia	2002	2014-03-04	usa	Submitted (04-MAR-2014) Broad Institute of MIT and Harvard, 7 Cambridge Center, Cambridge, MA 02142, USA	8
GCF_000595505.1_Stap_aure_DAR5815_V1_genomic.fna	1	1	1	1	1	0	1	0	0	0	0	0	0	0	0	1	1	0	0	0	0	0	0	0	0	0	0	0	0	0	0	0	0	0	0	0	0	0	0	0	0	5	CC5	43	-2	Human	colombia	2002	2014-03-04	usa	Submitted (04-MAR-2014) Broad Institute of MIT and Harvard, 7 Cambridge Center, Cambridge, MA 02142, USA	8
GCF_000595525.1_Stap_aure_DAR5816_V1_genomic.fna	1	1	1	1	1	0	1	0	0	0	0	0	0	0	0	1	1	0	0	0	0	0	0	0	0	0	0	0	0	0	0	0	0	0	0	0	0	0	0	0	0	5	CC5	43	-2	Human	colombia	2002	2014-03-04	usa	Submitted (04-MAR-2014) Broad Institute of MIT and Harvard, 7 Cambridge Center, Cambridge, MA 02142, USA	8
GCF_000595545.1_Stap_aure_DAR5817_V1_genomic.fna	1	1	1	1	1	0	1	0	0	0	0	0	0	0	0	1	1	0	0	0	0	0	0	0	0	0	0	0	0	0	0	0	0	0	0	0	0	0	0	0	0	5	CC5	43	-2	Human	colombia	2002	2014-03-04	usa	Submitted (04-MAR-2014) Broad Institute of MIT and Harvard, 7 Cambridge Center, Cambridge, MA 02142, USA	8
GCF_000595565.1_Stap_aure_DAR5819_V1_genomic.fna	1	1	1	1	1	0	1	0	0	0	0	0	0	0	0	1	1	0	0	0	0	0	0	0	0	0	0	0	0	0	0	0	0	0	0	0	0	0	0	0	0	5	CC5	43	-2	Human	colombia	2006	2014-03-04	usa	Submitted (04-MAR-2014) Broad Institute of MIT and Harvard, 7 Cambridge Center, Cambridge, MA 02142, USA	8
GCF_000595585.1_Stap_aure_DAR5820_V1_genomic.fna	1	1	1	1	1	0	1	0	0	0	0	0	0	0	0	1	1	0	0	0	0	0	0	0	0	0	0	0	0	0	0	0	0	0	0	0	0	0	0	0	0	5	CC5	43	-2	Human	colombia	2006	2014-03-04	usa	Submitted (04-MAR-2014) Broad Institute of MIT and Harvard, 7 Cambridge Center, Cambridge, MA 02142, USA	8
GCF_000595605.1_Stap_aure_DAR5821_V1_genomic.fna	1	1	1	1	1	0	1	0	0	0	0	0	0	0	0	1	1	0	0	0	0	0	0	0	0	0	0	0	0	0	0	0	0	0	0	0	0	0	0	0	0	5	CC5	43	-2	Human	colombia	2006	2014-03-04	usa	Submitted (04-MAR-2014) Broad Institute of MIT and Harvard, 7 Cambridge Center, Cambridge, MA 02142, USA	8
GCF_000595625.1_Stap_aure_DAR5822_V1_genomic.fna	1	1	1	1	1	0	1	0	0	0	0	0	0	0	0	1	1	0	0	0	0	0	0	0	0	0	0	0	0	0	0	0	0	0	0	0	0	0	0	0	0	5	CC5	43	-2	Human	colombia	2006	2014-03-04	usa	Submitted (04-MAR-2014) Broad Institute of MIT and Harvard, 7 Cambridge Center, Cambridge, MA 02142, USA	8
GCF_000595645.1_Stap_aure_DAR5823_V1_genomic.fna	1	1	1	1	1	0	1	0	0	0	0	0	0	0	0	1	1	0	0	0	0	0	0	0	0	0	0	0	0	0	0	0	0	0	0	0	0	0	0	0	0	5	CC5	43	-2	Human	colombia	2006	2014-03-04	usa	Submitted (04-MAR-2014) Broad Institute of MIT and Harvard, 7 Cambridge Center, Cambridge, MA 02142, USA	8
GCF_000595665.1_Stap_aure_DAR5824_V1_genomic.fna	1	1	1	1	1	0	1	0	0	0	0	0	0	0	0	1	1	0	0	0	0	0	0	0	0	0	0	0	0	0	0	0	0	0	0	0	0	0	0	0	0	5	CC5	43	-2	Human	colombia	2006	2014-03-04	usa	Submitted (04-MAR-2014) Broad Institute of MIT and Harvard, 7 Cambridge Center, Cambridge, MA 02142, USA	8
GCF_000595685.1_Stap_aure_DAR5825_V1_genomic.fna	1	1	1	1	1	0	1	0	0	0	0	0	0	0	0	1	1	0	0	0	0	0	0	0	0	0	0	0	0	0	0	0	0	0	0	0	0	0	0	0	0	5	CC5	43	-2	Human	colombia	2006	2014-03-04	usa	Submitted (04-MAR-2014) Broad Institute of MIT and Harvard, 7 Cambridge Center, Cambridge, MA 02142, USA	8
GCF_000595705.1_Stap_aure_DAR5826_V1_genomic.fna	1	1	1	1	1	0	1	0	0	0	0	0	0	0	0	1	1	0	0	0	0	0	0	0	0	0	0	0	0	0	0	0	0	0	0	0	0	0	0	0	0	5	CC5	43	-2	Human	colombia	2007	2014-03-04	usa	Submitted (04-MAR-2014) Broad Institute of MIT and Harvard, 7 Cambridge Center, Cambridge, MA 02142, USA	8
GCF_000595725.1_Stap_aure_DAR5827_V1_genomic.fna	1	1	1	1	1	0	1	0	0	0	0	0	0	0	0	1	1	0	0	0	0	0	0	0	0	0	0	0	0	0	0	0	0	0	0	0	0	0	0	0	0	5	CC5	43	-2	Human	colombia	2006	2014-03-04	usa	Submitted (04-MAR-2014) Broad Institute of MIT and Harvard, 7 Cambridge Center, Cambridge, MA 02142, USA	8
GCF_000595745.1_Stap_aure_DAR5828_V1_genomic.fna	1	1	1	1	1	0	1	0	0	0	0	0	0	0	0	1	1	0	0	0	0	0	0	0	0	0	0	0	0	0	0	0	0	0	0	0	0	0	0	0	0	5	CC5	43	-2	Human	colombia	2006	2014-03-04	usa	Submitted (04-MAR-2014) Broad Institute of MIT and Harvard, 7 Cambridge Center, Cambridge, MA 02142, USA	8
GCF_000595765.1_Stap_aure_DAR5829_V1_genomic.fna	1	1	1	1	1	0	1	0	0	0	0	0	0	0	0	1	1	0	0	0	0	0	0	0	0	0	0	0	0	0	0	0	0	0	0	0	0	0	0	0	0	5	CC5	43	-2	Human	colombia	2006	2014-03-04	usa	Submitted (04-MAR-2014) Broad Institute of MIT and Harvard, 7 Cambridge Center, Cambridge, MA 02142, USA	8
GCF_000595785.1_Stap_aure_DAR5830_V1_genomic.fna	1	1	1	1	1	0	1	0	0	0	0	0	0	0	0	1	1	0	0	0	0	0	0	0	0	0	0	0	0	0	0	0	0	0	0	0	0	0	0	0	0	5	CC5	43	-2	Human	colombia	2007	2014-03-04	usa	Submitted (04-MAR-2014) Broad Institute of MIT and Harvard, 7 Cambridge Center, Cambridge, MA 02142, USA	8
GCF_000595805.1_Stap_aure_DAR5831_V1_genomic.fna	1	1	1	1	1	0	1	0	0	0	0	0	0	0	0	1	1	0	0	0	0	0	0	0	0	0	0	0	0	0	0	0	0	0	0	0	0	0	0	0	0	5	CC5	43	-2	Human	colombia	2006	2014-03-04	usa	Submitted (04-MAR-2014) Broad Institute of MIT and Harvard, 7 Cambridge Center, Cambridge, MA 02142, USA	8
GCF_000595825.1_Stap_aure_DAR5832_V1_genomic.fna	1	1	1	1	1	0	1	0	0	0	0	0	0	0	0	1	1	0	0	0	0	0	0	0	0	0	0	0	0	0	0	0	0	0	0	0	0	0	0	0	0	5	CC5	43	-2	Human	colombia	2006	2014-03-04	usa	Submitted (04-MAR-2014) Broad Institute of MIT and Harvard, 7 Cambridge Center, Cambridge, MA 02142, USA	8
GCF_000595845.1_Stap_aure_DAR5833_V1_genomic.fna	1	1	1	1	1	0	1	0	0	0	0	0	0	0	0	1	1	0	0	0	0	0	0	0	0	0	0	0	0	0	0	0	0	0	0	0	0	0	0	0	0	1100	CC5	43	-2	Human	colombia	2007	2014-03-04	usa	Submitted (04-MAR-2014) Broad Institute of MIT and Harvard, 7 Cambridge Center, Cambridge, MA 02142, USA	8
GCF_000595865.1_Stap_aure_DAR5834_V1_genomic.fna	1	1	1	1	1	0	1	0	0	0	0	0	0	0	0	1	1	0	0	0	0	0	0	0	0	0	0	0	0	0	0	0	0	0	0	0	0	0	0	0	0	5	CC5	43	-2	Human	colombia	2006	2014-03-04	usa	Submitted (04-MAR-2014) Broad Institute of MIT and Harvard, 7 Cambridge Center, Cambridge, MA 02142, USA	8
GCF_000595885.1_Stap_aure_DAR5835_V1_genomic.fna	1	1	1	1	1	0	1	0	0	0	0	0	0	0	0	1	1	0	0	0	0	0	0	0	0	0	0	0	0	0	0	0	0	0	0	0	0	0	0	0	0	5	CC5	43	-2	Human	colombia	2006	2014-03-04	usa	Submitted (04-MAR-2014) Broad Institute of MIT and Harvard, 7 Cambridge Center, Cambridge, MA 02142, USA	8
GCF_000595905.1_Stap_aure_DAR5836_V1_genomic.fna	1	1	1	1	1	0	1	0	0	0	0	0	0	0	0	1	1	0	0	0	0	0	0	0	0	0	0	0	0	0	0	0	0	0	0	0	0	0	0	0	0	5	CC5	43	-2	Human	colombia	2006	2014-03-04	usa	Submitted (04-MAR-2014) Broad Institute of MIT and Harvard, 7 Cambridge Center, Cambridge, MA 02142, USA	8
GCF_000595925.1_Stap_aure_DAR5837_V1_genomic.fna	1	1	1	1	1	0	1	0	0	0	0	0	0	0	0	1	1	0	0	0	0	0	0	0	0	0	0	0	0	0	0	0	0	0	0	0	0	0	0	0	0	5	CC5	43	-2	Human	colombia	2006	2014-03-04	usa	Submitted (04-MAR-2014) Broad Institute of MIT and Harvard, 7 Cambridge Center, Cambridge, MA 02142, USA	8
GCF_000595945.1_Stap_aure_DAR5838_V1_genomic.fna	1	1	1	1	1	0	1	0	0	0	0	0	0	0	0	1	1	0	0	0	0	0	0	0	0	0	0	0	0	0	0	0	0	0	0	0	0	0	0	0	0	5	CC5	43	-2	Human	colombia	2006	2014-03-04	usa	Submitted (04-MAR-2014) Broad Institute of MIT and Harvard, 7 Cambridge Center, Cambridge, MA 02142, USA	8
GCF_000595965.1_Stap_aure_DAR5839_V1_genomic.fna	1	1	1	1	1	0	1	0	0	0	0	0	0	0	0	1	1	0	0	0	0	0	0	0	0	0	0	0	0	0	0	0	0	0	0	0	0	0	0	0	0	5	CC5	43	-2	Human	colombia	2007	2014-03-04	usa	Submitted (04-MAR-2014) Broad Institute of MIT and Harvard, 7 Cambridge Center, Cambridge, MA 02142, USA	8
GCF_000595985.1_Stap_aure_DAR5840_V1_genomic.fna	1	1	1	1	1	0	1	0	0	0	0	0	0	0	0	1	1	0	0	0	0	0	0	0	0	0	0	0	0	0	0	0	0	0	0	0	0	0	0	0	0	5	CC5	43	-2	Human	colombia	2006	2014-03-04	usa	Submitted (04-MAR-2014) Broad Institute of MIT and Harvard, 7 Cambridge Center, Cambridge, MA 02142, USA	8
GCF_000596005.1_Stap_aure_DAR5841_V1_genomic.fna	1	1	1	1	1	0	1	0	0	0	0	0	0	0	0	1	1	0	0	0	0	0	0	0	0	0	0	0	0	0	0	0	0	0	0	0	0	0	0	0	0	5	CC5	43	-2	Human	colombia	2007	2014-03-04	usa	Submitted (04-MAR-2014) Broad Institute of MIT and Harvard, 7 Cambridge Center, Cambridge, MA 02142, USA	8
GCF_000596025.1_Stap_aure_DAR5843_V1_genomic.fna	1	1	1	1	1	0	1	0	0	0	0	0	0	0	0	1	1	0	0	0	0	0	0	0	0	0	0	0	0	0	0	0	0	0	0	0	0	0	0	0	0	5	CC5	43	-2	Human	peru	2006	2014-03-04	usa	Submitted (04-MAR-2014) Broad Institute of MIT and Harvard, 7 Cambridge Center, Cambridge, MA 02142, USA	8
GCF_000596045.1_Stap_aure_DAR5845_V1_genomic.fna	1	1	1	1	1	0	1	0	0	0	0	0	0	0	0	1	1	0	0	1	0	0	0	0	0	0	0	0	0	0	0	0	0	0	0	0	0	0	0	0	0	1550	CC5	21	-2	Human	peru	2007	2014-03-04	usa	Submitted (04-MAR-2014) Broad Institute of MIT and Harvard, 7 Cambridge Center, Cambridge, MA 02142, USA	9
GCF_000596065.1_Stap_aure_DAR5846_V1_genomic.fna	1	1	1	1	1	0	1	0	0	0	0	0	0	0	0	1	1	0	0	0	0	0	0	0	1	0	0	0	0	0	0	0	0	0	0	0	0	0	0	0	0	2625	CC5	34	-2	Human	peru	2007	2014-03-04	usa	Submitted (04-MAR-2014) Broad Institute of MIT and Harvard, 7 Cambridge Center, Cambridge, MA 02142, USA	9
GCF_000596085.1_Stap_aure_DAR5847_V1_genomic.fna	1	1	1	1	1	0	1	0	0	0	0	0	0	0	0	1	1	0	0	0	0	0	0	0	0	0	0	0	0	0	0	0	0	0	0	0	0	0	0	0	0	5	CC5	43	-2	Human	peru	2006	2014-03-04	usa	Submitted (04-MAR-2014) Broad Institute of MIT and Harvard, 7 Cambridge Center, Cambridge, MA 02142, USA	8
GCF_000596105.1_Stap_aure_DAR5848_V1_genomic.fna	1	1	1	1	1	0	1	0	0	0	0	0	0	0	0	1	1	0	0	1	0	0	0	0	0	0	0	0	0	0	0	0	0	0	0	0	0	0	0	0	0	5	CC5	21	-2	Human	peru	2006	2014-03-04	usa	Submitted (04-MAR-2014) Broad Institute of MIT and Harvard, 7 Cambridge Center, Cambridge, MA 02142, USA	9
GCF_000596125.1_Stap_aure_DAR5849_V1_genomic.fna	1	1	1	1	1	0	1	0	0	0	0	0	0	0	0	1	1	0	0	0	0	0	0	0	0	0	0	0	0	0	0	0	0	0	0	0	0	0	0	0	0	5	CC5	43	-2	Human	peru	2007	2014-03-04	usa	Submitted (04-MAR-2014) Broad Institute of MIT and Harvard, 7 Cambridge Center, Cambridge, MA 02142, USA	8
GCF_000596145.1_Stap_aure_DAR5850_V1_genomic.fna	1	1	1	1	1	0	1	0	0	0	0	0	0	0	0	1	1	0	0	1	0	0	0	0	0	0	0	0	0	0	0	0	0	0	0	0	0	0	0	0	0	5	CC5	21	-2	Human	peru	2007	2014-03-04	usa	Submitted (04-MAR-2014) Broad Institute of MIT and Harvard, 7 Cambridge Center, Cambridge, MA 02142, USA	9
GCF_000596165.1_Stap_aure_DAR5851_V1_genomic.fna	1	1	1	1	1	0	1	0	0	0	0	0	0	0	0	1	1	0	0	0	0	0	0	0	0	0	0	0	0	0	0	0	0	0	0	0	0	0	0	0	0	5	CC5	43	-2	Human	ecuador	2006	2014-03-04	usa	Submitted (04-MAR-2014) Broad Institute of MIT and Harvard, 7 Cambridge Center, Cambridge, MA 02142, USA	8
GCF_000596185.1_Stap_aure_DAR5853_V1_genomic.fna	1	1	1	1	1	0	1	0	0	0	0	0	0	0	0	1	1	0	0	0	0	0	0	0	0	0	0	0	0	0	0	0	0	0	0	0	0	0	0	0	0	5	CC5	43	-2	Human	ecuador	2007	2014-03-04	usa	Submitted (04-MAR-2014) Broad Institute of MIT and Harvard, 7 Cambridge Center, Cambridge, MA 02142, USA	8
GCF_000596205.1_Stap_aure_DAR5854_V1_genomic.fna	1	1	1	1	1	0	1	0	0	0	0	0	0	0	0	1	1	0	0	0	0	0	0	0	0	0	0	0	0	0	0	0	0	0	0	0	0	0	0	0	0	5	CC5	43	-2	Human	ecuador	2006	2014-03-04	usa	Submitted (04-MAR-2014) Broad Institute of MIT and Harvard, 7 Cambridge Center, Cambridge, MA 02142, USA	8
GCF_000596225.1_Stap_aure_DAR5856_V1_genomic.fna	1	1	1	1	1	0	1	0	0	0	0	0	0	0	0	1	1	0	0	0	0	0	0	0	0	0	0	0	0	0	0	0	0	0	0	0	0	0	0	0	0	5	CC5	43	-2	Human	venezuela	2006	2014-03-04	usa	Submitted (04-MAR-2014) Broad Institute of MIT and Harvard, 7 Cambridge Center, Cambridge, MA 02142, USA	8
GCF_000596245.1_Stap_aure_DAR5857_V1_genomic.fna	1	1	1	1	1	0	1	0	0	0	0	0	0	0	0	1	1	0	0	0	0	0	0	0	0	0	0	0	0	0	0	0	0	0	0	0	0	0	0	0	0	5	CC5	43	-2	Human	venezuela	2006	2014-03-04	usa	Submitted (04-MAR-2014) Broad Institute of MIT and Harvard, 7 Cambridge Center, Cambridge, MA 02142, USA	8
GCF_000596265.1_Stap_aure_DAR5858_V1_genomic.fna	1	1	1	1	1	0	1	0	0	0	0	0	0	0	0	1	1	0	0	0	0	0	0	0	0	0	0	0	0	0	0	0	0	0	0	0	0	0	0	0	0	5	CC5	43	-2	Human	venezuela	2007	2014-03-04	usa	Submitted (04-MAR-2014) Broad Institute of MIT and Harvard, 7 Cambridge Center, Cambridge, MA 02142, USA	8
GCF_000596285.1_Stap_aure_DAR5859_V1_genomic.fna	1	1	1	1	1	0	1	0	0	0	0	0	0	0	0	1	1	0	0	0	0	0	0	0	0	0	0	0	0	0	0	0	0	0	0	0	0	0	0	0	0	5	CC5	43	-2	Human	venezuela	2008	2014-03-04	usa	Submitted (04-MAR-2014) Broad Institute of MIT and Harvard, 7 Cambridge Center, Cambridge, MA 02142, USA	8
GCF_000596305.1_Stap_aure_DAR5861_V1_genomic.fna	1	1	1	1	1	0	1	0	0	0	0	0	0	0	0	1	1	0	0	0	0	0	0	0	0	0	0	0	0	0	0	0	0	0	0	0	0	0	0	0	0	5	CC5	43	-2	Human	venezuela	2007	2014-03-04	usa	Submitted (04-MAR-2014) Broad Institute of MIT and Harvard, 7 Cambridge Center, Cambridge, MA 02142, USA	8
GCF_000596325.1_Stap_aure_DAR5862_V1_genomic.fna	1	1	1	1	1	0	1	0	0	0	0	0	0	0	0	1	1	0	0	0	0	0	0	0	0	0	0	0	0	0	0	0	0	0	0	0	0	0	0	0	0	5	CC5	43	-2	Human	venezuela	2008	2014-03-04	usa	Submitted (04-MAR-2014) Broad Institute of MIT and Harvard, 7 Cambridge Center, Cambridge, MA 02142, USA	8
GCF_000596345.1_Stap_aure_DAR5863_V1_genomic.fna	1	1	1	1	1	0	1	0	0	0	0	0	0	0	0	1	1	0	0	0	0	0	0	0	0	0	0	0	0	0	0	0	0	0	0	0	0	0	0	0	0	5	CC5	43	-2	Human	venezuela	2007	2014-03-04	usa	Submitted (04-MAR-2014) Broad Institute of MIT and Harvard, 7 Cambridge Center, Cambridge, MA 02142, USA	8
GCF_000596365.1_Stap_aure_DAR5864_V1_genomic.fna	1	1	1	1	1	0	1	0	0	0	0	0	0	0	0	1	1	0	0	0	0	0	0	0	0	0	0	0	0	0	0	0	0	0	0	0	0	0	0	0	0	5	CC5	43	-2	Human	venezuela	2007	2014-03-04	usa	Submitted (04-MAR-2014) Broad Institute of MIT and Harvard, 7 Cambridge Center, Cambridge, MA 02142, USA	8
GCF_000596385.1_Stap_aure_DAR5865_V1_genomic.fna	1	1	1	1	1	0	1	0	0	0	0	0	0	0	0	1	1	0	0	0	0	0	0	0	0	0	0	0	0	0	0	0	0	0	0	0	0	0	0	0	0	5	CC5	43	-2	Human	argentina	2013	2014-03-04	usa	Submitted (04-MAR-2014) Broad Institute of MIT and Harvard, 7 Cambridge Center, Cambridge, MA 02142, USA	8
GCF_000596405.1_Stap_aure_DAR5867_V1_genomic.fna	1	1	1	1	1	1	0	0	0	0	0	0	0	1	0	1	0	0	0	1	0	0	0	0	0	0	0	0	0	0	0	0	0	0	0	0	0	0	0	0	0	30	CC30	37	-2	Human	argentina	2013	2014-03-04	usa	Submitted (04-MAR-2014) Broad Institute of MIT and Harvard, 7 Cambridge Center, Cambridge, MA 02142, USA	9
GCF_000596425.1_Stap_aure_DAR3515_V1_genomic.fna	1	1	1	1	1	0	1	0	0	0	0	0	0	0	0	1	1	0	0	0	0	1	1	1	0	0	0	0	0	0	0	0	0	0	0	0	0	0	0	0	0	5	CC5	44	-2	Human	usa	2009	2014-03-04	usa	Submitted (04-MAR-2014) Broad Institute of MIT and Harvard, 7 Cambridge Center, Cambridge, MA 02142, USA	11
GCF_000596445.1_Stap_aure_DAR3512_V1_genomic.fna	1	1	1	1	1	0	1	0	0	0	0	0	0	0	0	1	1	0	0	0	0	1	1	1	0	0	0	0	0	0	0	0	0	0	0	0	0	0	0	0	0	5	CC5	44	-2	Human	usa	2009	2014-03-04	usa	Submitted (04-MAR-2014) Broad Institute of MIT and Harvard, 7 Cambridge Center, Cambridge, MA 02142, USA	11
GCF_000596465.1_Stap_aure_DAR3508_V1_genomic.fna	1	1	1	1	1	0	1	0	0	0	0	0	0	0	0	1	1	0	0	0	0	1	1	1	0	0	0	0	0	0	0	0	0	0	0	0	0	0	0	0	0	5	CC5	44	-2	Human	usa	2009	2014-03-04	usa	Submitted (04-MAR-2014) Broad Institute of MIT and Harvard, 7 Cambridge Center, Cambridge, MA 02142, USA	11
GCF_000596485.1_Stap_aure_DAR3507_V1_genomic.fna	1	1	1	1	1	0	1	0	0	0	0	0	0	0	0	1	1	0	0	0	0	1	1	1	0	0	0	0	0	0	0	0	0	0	0	0	0	0	0	0	0	5	CC5	44	-2	Human	usa	2009	2014-03-04	usa	Submitted (04-MAR-2014) Broad Institute of MIT and Harvard, 7 Cambridge Center, Cambridge, MA 02142, USA	11
GCF_000596505.1_Stap_aure_DAR3505_V1_genomic.fna	1	1	1	1	1	0	1	0	0	0	0	0	0	0	0	1	1	0	0	0	0	1	1	1	0	0	0	0	0	0	0	0	0	0	0	0	0	0	0	0	0	5	CC5	44	-2	Human	usa	2009	2014-03-04	usa	Submitted (04-MAR-2014) Broad Institute of MIT and Harvard, 7 Cambridge Center, Cambridge, MA 02142, USA	11
GCF_000596525.1_Stap_aure_DAR3504_V1_genomic.fna	1	1	1	1	1	0	1	0	0	0	0	0	0	0	0	1	1	0	0	0	0	1	1	1	0	0	0	0	0	0	0	0	0	0	0	0	0	0	0	0	0	5	CC5	44	-2	Human	usa	2009	2014-03-04	usa	Submitted (04-MAR-2014) Broad Institute of MIT and Harvard, 7 Cambridge Center, Cambridge, MA 02142, USA	11
GCF_000596545.1_Stap_aure_T70944_V1_genomic.fna	0	0	0	0	0	0	0	0	0	0	0	0	0	0	0	1	1	1	1	0	0	0	0	0	0	0	0	0	0	0	0	0	0	0	0	0	0	0	0	0	0	8	CC8	30	-2	Human	usa	2012	2014-02-19	usa	Submitted (19-FEB-2014) Broad Institute of MIT and Harvard, 7 Cambridge Center, Cambridge, MA 02142, USA	4
GCF_000596565.1_Stap_aure_F63704_V1_genomic.fna	1	1	1	1	1	0	1	0	0	0	0	0	0	0	0	1	1	0	0	0	0	1	1	1	0	0	0	0	0	0	0	0	0	0	0	0	0	0	0	0	0	5	CC5	44	-2	Human	usa	2012	2014-02-19	usa	Submitted (19-FEB-2014) Broad Institute of MIT and Harvard, 7 Cambridge Center, Cambridge, MA 02142, USA	11
GCF_000596585.1_Stap_aure_T74005_V1_genomic.fna	1	1	1	1	1	0	1	0	0	0	0	0	0	0	0	1	1	0	0	0	0	1	1	1	0	0	0	0	0	0	0	0	0	0	0	0	0	0	0	0	0	5	CC5	44	-2	Human	usa	2012	2014-02-19	usa	Submitted (19-FEB-2014) Broad Institute of MIT and Harvard, 7 Cambridge Center, Cambridge, MA 02142, USA	11
GCF_000596605.1_Stap_aure_T74154_V1_genomic.fna	0	0	0	0	0	0	0	0	0	0	0	0	0	0	0	1	1	1	1	0	0	0	0	0	0	0	0	0	0	0	0	0	0	0	0	0	0	0	0	0	0	8	CC8	30	-2	Human	usa	2012	2014-02-19	usa	Submitted (19-FEB-2014) Broad Institute of MIT and Harvard, 7 Cambridge Center, Cambridge, MA 02142, USA	4
GCF_000596625.1_Stap_aure_T74060_V1_genomic.fna	0	0	0	0	0	0	0	0	0	0	0	0	0	0	0	1	1	1	1	0	0	0	0	0	0	0	0	0	0	0	0	0	0	0	0	0	0	0	0	0	0	8	CC8	30	-2	Human	usa	2012	2014-02-19	usa	Submitted (19-FEB-2014) Broad Institute of MIT and Harvard, 7 Cambridge Center, Cambridge, MA 02142, USA	4
GCF_000596645.1_Stap_aure_T74141_V1_genomic.fna	0	0	0	0	0	0	0	0	0	0	0	0	0	0	0	1	1	1	1	0	0	0	0	0	0	0	0	0	0	0	0	0	0	0	0	0	0	0	0	0	0	8	CC8	30	-2	Human	usa	2012	2014-02-19	usa	Submitted (19-FEB-2014) Broad Institute of MIT and Harvard, 7 Cambridge Center, Cambridge, MA 02142, USA	4
GCF_000596665.1_Stap_aure_F63730_V1_genomic.fna	0	0	0	0	0	0	0	0	0	0	0	0	0	0	0	1	1	0	0	0	0	0	0	0	0	0	0	0	0	0	0	0	0	0	0	0	0	0	0	0	0	1540	CC8	29	-2	Human	usa	2012	2014-02-19	usa	Submitted (19-FEB-2014) Broad Institute of MIT and Harvard, 7 Cambridge Center, Cambridge, MA 02142, USA	2
GCF_000596685.1_Stap_aure_H32126_V1_genomic.fna	0	0	0	0	0	0	0	0	0	0	0	0	0	0	0	1	1	1	1	0	0	0	0	0	0	0	0	0	0	0	0	0	0	0	0	0	0	0	0	0	0	8	CC8	30	-2	Human	usa	2012	2014-02-19	usa	Submitted (19-FEB-2014) Broad Institute of MIT and Harvard, 7 Cambridge Center, Cambridge, MA 02142, USA	4
GCF_000596705.1_Stap_aure_M32688_V1_genomic.fna	0	0	0	0	0	0	0	0	0	0	0	0	0	0	0	1	1	0	0	0	0	0	0	0	0	0	0	0	0	0	0	0	0	0	0	0	0	0	0	0	0	8	CC8	29	-2	Human	usa	2012	2014-02-19	usa	Submitted (19-FEB-2014) Broad Institute of MIT and Harvard, 7 Cambridge Center, Cambridge, MA 02142, USA	2
GCF_000596725.1_Stap_aure_W60060_V1_genomic.fna	0	0	0	0	0	0	0	0	0	0	0	0	0	0	0	1	1	1	1	0	0	0	0	0	0	0	0	0	0	0	0	0	0	0	0	0	0	0	0	0	0	8	CC8	30	-2	Human	usa	2012	2014-02-19	usa	Submitted (19-FEB-2014) Broad Institute of MIT and Harvard, 7 Cambridge Center, Cambridge, MA 02142, USA	4
GCF_000596745.1_Stap_aure_H35283_V1_genomic.fna	0	0	0	0	0	0	0	0	0	0	0	0	0	0	0	1	1	0	0	0	0	0	0	0	0	0	0	0	0	0	0	0	0	0	0	0	0	0	0	0	0	8	CC8	29	-2	Human	usa	2012	2014-02-19	usa	Submitted (19-FEB-2014) Broad Institute of MIT and Harvard, 7 Cambridge Center, Cambridge, MA 02142, USA	2
GCF_000596765.1_Stap_aure_F70051_V1_genomic.fna	1	1	1	1	1	0	1	0	0	0	0	0	0	0	0	1	1	0	0	0	1	1	1	1	0	0	0	0	0	0	0	0	0	0	0	0	0	0	0	0	0	5	CC5	-1	12	Human	usa	2012	2014-02-19	usa	Submitted (19-FEB-2014) Broad Institute of MIT and Harvard, 7 Cambridge Center, Cambridge, MA 02142, USA	12
GCF_000596785.1_Stap_aure_W57390_V1_genomic.fna	0	0	0	0	0	0	0	0	0	0	0	0	0	0	0	1	1	0	0	0	0	0	0	0	0	0	0	0	0	0	0	0	0	0	0	0	0	0	0	0	0	8	CC8	29	-2	Human	usa	2012	2014-02-19	usa	Submitted (19-FEB-2014) Broad Institute of MIT and Harvard, 7 Cambridge Center, Cambridge, MA 02142, USA	2
GCF_000596805.1_Stap_aure_W62934_V1_genomic.fna	0	0	0	0	0	0	0	0	0	0	0	0	0	0	0	1	1	1	1	0	0	0	0	0	0	0	0	0	0	0	0	0	0	0	0	0	0	0	0	0	0	8	CC8	30	-2	Human	usa	2012	2014-02-19	usa	Submitted (19-FEB-2014) Broad Institute of MIT and Harvard, 7 Cambridge Center, Cambridge, MA 02142, USA	4
GCF_000596825.1_Stap_aure_M39260_V1_genomic.fna	1	1	1	1	1	0	1	0	0	0	0	0	0	0	0	1	1	0	0	0	0	0	0	0	1	0	0	0	0	0	0	0	0	0	0	0	0	0	0	0	0	5	CC5	34	-2	Human	usa	2012	2014-02-19	usa	Submitted (19-FEB-2014) Broad Institute of MIT and Harvard, 7 Cambridge Center, Cambridge, MA 02142, USA	9
GCF_000596845.1_Stap_aure_M39274_V1_genomic.fna	1	1	1	1	1	0	1	0	0	0	0	0	0	0	0	1	1	0	0	0	0	1	1	1	1	0	0	0	0	0	0	0	0	0	0	0	0	0	0	0	0	3592	CC5	42	-2	Human	usa	2012	2014-02-19	usa	Submitted (19-FEB-2014) Broad Institute of MIT and Harvard, 7 Cambridge Center, Cambridge, MA 02142, USA	12
GCF_000596865.1_Stap_aure_T83715_V1_genomic.fna	1	1	1	1	1	0	1	0	0	0	0	0	0	0	0	1	1	0	0	0	0	0	0	0	1	0	0	0	0	0	0	0	0	0	0	0	0	0	0	0	0	1011	CC5	34	-2	Human	usa	2012	2014-02-19	usa	Submitted (19-FEB-2014) Broad Institute of MIT and Harvard, 7 Cambridge Center, Cambridge, MA 02142, USA	9
GCF_000596885.1_Stap_aure_W65865_V1_genomic.fna	0	0	0	0	0	0	0	0	0	0	0	0	0	0	0	1	1	1	1	0	0	0	0	0	0	0	0	0	0	0	0	0	0	0	0	0	0	0	0	0	0	8	CC8	30	-2	Human	usa	2012	2014-02-19	usa	Submitted (19-FEB-2014) Broad Institute of MIT and Harvard, 7 Cambridge Center, Cambridge, MA 02142, USA	4
GCF_000596905.1_Stap_aure_H41070_V1_genomic.fna	0	0	0	0	0	0	0	0	0	0	0	0	0	0	0	1	1	1	1	0	0	0	0	0	0	0	0	0	0	0	0	0	0	0	0	0	0	0	0	0	0	8	CC8	30	-2	Human	usa	2012	2014-02-19	usa	Submitted (19-FEB-2014) Broad Institute of MIT and Harvard, 7 Cambridge Center, Cambridge, MA 02142, USA	4
GCF_000596925.1_Stap_aure_H41109_V1_genomic.fna	0	0	0	0	0	0	0	0	0	0	0	0	0	0	0	1	1	1	1	0	0	0	0	0	0	0	0	0	0	0	0	0	0	0	0	0	0	0	0	0	0	8	CC8	30	-2	Human	usa	2012	2014-02-19	usa	Submitted (19-FEB-2014) Broad Institute of MIT and Harvard, 7 Cambridge Center, Cambridge, MA 02142, USA	4
GCF_000596945.1_Stap_aure_F76239_V1_genomic.fna	0	0	0	0	0	0	0	0	0	0	0	0	0	0	0	1	1	1	1	0	0	0	0	0	0	0	0	0	0	0	0	0	0	0	0	0	0	0	0	0	0	8	CC8	30	-2	Human	usa	2012	2014-02-19	usa	Submitted (19-FEB-2014) Broad Institute of MIT and Harvard, 7 Cambridge Center, Cambridge, MA 02142, USA	4
GCF_000596965.1_Stap_aure_H43996_V1_genomic.fna	0	0	0	0	0	0	0	0	0	0	0	0	0	0	0	1	1	1	1	0	0	0	0	0	0	0	0	0	0	0	0	0	0	0	0	0	0	0	0	0	0	8	CC8	30	-2	Human	usa	2012	2014-02-19	usa	Submitted (19-FEB-2014) Broad Institute of MIT and Harvard, 7 Cambridge Center, Cambridge, MA 02142, USA	4
GCF_000596985.1_Stap_aure_W70659_V1_genomic.fna	0	0	0	0	0	0	0	0	0	0	0	0	0	0	0	1	1	1	1	0	0	0	0	0	0	0	0	0	0	0	0	0	0	0	0	0	0	0	0	0	0	8	CC8	30	-2	Human	usa	2012	2014-02-19	usa	Submitted (19-FEB-2014) Broad Institute of MIT and Harvard, 7 Cambridge Center, Cambridge, MA 02142, USA	4
GCF_000597005.1_Stap_aure_H47169_V1_genomic.fna	0	0	0	0	0	0	0	0	0	0	0	0	0	0	0	1	1	0	0	0	0	0	0	0	0	0	0	0	0	0	0	0	0	0	0	0	0	0	0	0	0	8	CC8	29	-2	Human	usa	2012	2014-02-19	usa	Submitted (19-FEB-2014) Broad Institute of MIT and Harvard, 7 Cambridge Center, Cambridge, MA 02142, USA	2
GCF_000597025.1_Stap_aure_H47224_V1_genomic.fna	1	1	1	1	1	0	1	0	0	0	0	0	0	0	0	1	1	0	0	0	0	0	0	0	1	0	0	0	0	0	0	0	0	0	0	0	0	0	0	0	0	5	CC5	34	-2	Human	usa	2012	2014-02-19	usa	Submitted (19-FEB-2014) Broad Institute of MIT and Harvard, 7 Cambridge Center, Cambridge, MA 02142, USA	9
GCF_000597045.1_Stap_aure_T12849_V1_genomic.fna	1	1	1	1	1	0	1	0	0	0	0	0	0	0	0	1	1	0	0	0	0	1	1	1	0	0	0	0	0	0	0	0	0	0	0	0	0	0	0	0	0	5	CC5	44	-2	Human	usa	2012	2014-02-19	usa	Submitted (19-FEB-2014) Broad Institute of MIT and Harvard, 7 Cambridge Center, Cambridge, MA 02142, USA	11
GCF_000597065.1_Stap_aure_F85184_V1_genomic.fna	0	0	0	0	0	0	0	0	0	0	0	0	0	0	0	1	1	1	1	0	0	0	0	0	0	0	0	0	0	0	0	0	0	0	0	0	0	0	0	0	0	8	CC8	30	-2	unknown host	usa	2012	2014-02-19	usa	Submitted (19-FEB-2014) Broad Institute of MIT and Harvard, 7 Cambridge Center, Cambridge, MA 02142, USA	4
GCF_000597085.1_Stap_aure_F85609_V1_genomic.fna	0	0	0	0	0	0	0	0	0	0	0	0	0	0	0	1	1	1	1	0	0	0	0	0	0	0	0	0	0	0	0	0	0	0	0	0	0	0	0	0	0	8	CC8	30	-2	unknown host	usa	2012	2014-02-19	usa	Submitted (19-FEB-2014) Broad Institute of MIT and Harvard, 7 Cambridge Center, Cambridge, MA 02142, USA	4
GCF_000597105.1_Stap_aure_F89046_V1_genomic.fna	0	0	0	0	0	0	0	0	0	0	0	0	0	0	0	1	1	1	1	0	0	0	0	0	0	0	0	0	0	0	0	0	0	0	0	0	0	0	0	0	0	8	CC8	30	-2	unknown host	usa	2012	2014-02-19	usa	Submitted (19-FEB-2014) Broad Institute of MIT and Harvard, 7 Cambridge Center, Cambridge, MA 02142, USA	4
GCF_000597125.1_Stap_aure_F89062_V1_genomic.fna	0	0	0	0	0	0	0	0	0	0	0	0	0	0	0	1	1	0	0	0	0	0	0	0	0	0	0	0	0	0	0	0	0	0	0	0	0	0	0	0	0	1540	CC8	29	-2	unknown host	usa	2012	2014-02-19	usa	Submitted (19-FEB-2014) Broad Institute of MIT and Harvard, 7 Cambridge Center, Cambridge, MA 02142, USA	2
GCF_000597145.1_Stap_aure_F89073_V1_genomic.fna	0	0	0	0	0	0	0	0	0	0	0	0	0	0	0	1	1	1	1	0	0	0	0	0	0	0	0	0	0	0	0	0	0	0	0	0	0	0	0	0	0	8	CC8	30	-2	unknown host	usa	2012	2014-02-19	usa	Submitted (19-FEB-2014) Broad Institute of MIT and Harvard, 7 Cambridge Center, Cambridge, MA 02142, USA	4
GCF_000597165.1_Stap_aure_F92073_V1_genomic.fna	0	0	0	0	0	0	0	0	0	0	0	0	0	0	0	1	1	1	1	0	0	0	0	0	0	0	0	0	0	0	0	0	0	0	0	0	0	0	0	0	0	8	CC8	30	-2	unknown host	usa	2012	2014-02-19	usa	Submitted (19-FEB-2014) Broad Institute of MIT and Harvard, 7 Cambridge Center, Cambridge, MA 02142, USA	4
GCF_000597185.1_Stap_aure_F92105_080312_V1_genomic.fna	0	0	0	0	0	0	0	0	0	0	0	0	0	0	0	1	1	1	1	0	0	0	0	0	0	0	0	0	0	0	0	0	0	0	0	0	0	0	0	0	0	8	CC8	30	-2	unknown host	usa	2012	2014-02-19	usa	Submitted (19-FEB-2014) Broad Institute of MIT and Harvard, 7 Cambridge Center, Cambridge, MA 02142, USA	4
GCF_000597205.1_Stap_aure_F92125_V1_genomic.fna	0	0	0	0	0	0	0	0	0	0	0	0	0	0	0	1	1	1	1	0	0	0	0	0	0	0	0	0	0	0	0	0	0	0	0	0	0	0	0	0	0	8	CC8	30	-2	unknown host	usa	2012	2014-02-19	usa	Submitted (19-FEB-2014) Broad Institute of MIT and Harvard, 7 Cambridge Center, Cambridge, MA 02142, USA	4
GCF_000597225.1_Stap_aure_F92127_V1_genomic.fna	0	0	0	0	0	0	0	0	0	0	0	0	0	0	0	1	1	1	1	0	0	0	0	0	0	0	0	0	0	0	0	0	0	0	0	0	0	0	0	0	0	8	CC8	30	-2	unknown host	usa	2012	2014-02-19	usa	Submitted (19-FEB-2014) Broad Institute of MIT and Harvard, 7 Cambridge Center, Cambridge, MA 02142, USA	4
GCF_000597245.1_Stap_aure_F92128_V1_genomic.fna	0	0	0	0	0	0	0	0	0	0	0	0	0	0	0	1	1	1	1	0	0	0	0	0	0	0	0	0	0	0	0	0	0	0	0	0	0	0	0	0	0	8	CC8	30	-2	unknown host	usa	2012	2014-02-19	usa	Submitted (19-FEB-2014) Broad Institute of MIT and Harvard, 7 Cambridge Center, Cambridge, MA 02142, USA	4
GCF_000597265.1_Stap_aure_H65830_V1_genomic.fna	0	0	0	0	0	0	0	0	0	0	0	0	0	0	0	1	1	1	1	0	0	0	0	0	0	0	0	0	0	0	0	0	0	0	0	0	0	0	0	0	0	8	CC8	30	-2	unknown host	usa	2012	2014-02-19	usa	Submitted (19-FEB-2014) Broad Institute of MIT and Harvard, 7 Cambridge Center, Cambridge, MA 02142, USA	4
GCF_000597285.1_Stap_aure_H72115_V1_genomic.fna	0	0	0	0	0	0	0	0	0	0	0	0	0	0	0	1	1	1	1	0	0	0	0	0	0	0	0	0	0	0	0	0	0	0	0	0	0	0	0	0	0	8	CC8	30	-2	unknown host	usa	2012	2014-02-19	usa	Submitted (19-FEB-2014) Broad Institute of MIT and Harvard, 7 Cambridge Center, Cambridge, MA 02142, USA	4
GCF_000597305.1_Stap_aure_H72129_090612_V1_genomic.fna	1	1	1	1	1	0	1	0	0	0	0	0	0	0	0	1	1	0	0	0	0	0	0	0	1	0	0	0	0	0	0	0	0	0	0	0	0	0	0	0	0	5	CC5	34	-2	unknown host	usa	2012	2014-02-19	usa	Submitted (19-FEB-2014) Broad Institute of MIT and Harvard, 7 Cambridge Center, Cambridge, MA 02142, USA	9
GCF_000597325.1_Stap_aure_M52622_V1_genomic.fna	0	0	0	0	0	0	0	0	0	0	0	0	0	0	0	1	1	1	1	0	0	0	0	0	0	0	0	0	0	0	0	0	0	0	0	0	0	0	0	0	0	8	CC8	30	-2	unknown host	usa	2012	2014-02-19	usa	Submitted (19-FEB-2014) Broad Institute of MIT and Harvard, 7 Cambridge Center, Cambridge, MA 02142, USA	4
GCF_000597345.1_Stap_aure_T18851_V1_genomic.fna	0	0	0	0	0	0	0	0	0	0	0	0	0	0	0	1	1	1	1	0	0	0	0	0	0	0	0	0	0	0	0	0	0	0	0	0	0	0	0	0	0	2161	CC8	30	-2	unknown host	usa	2012	2014-02-19	usa	Submitted (19-FEB-2014) Broad Institute of MIT and Harvard, 7 Cambridge Center, Cambridge, MA 02142, USA	4
GCF_000597365.1_Stap_aure_T18865_V1_genomic.fna	0	0	0	0	0	0	0	0	0	0	0	0	0	0	0	1	1	1	1	0	0	0	0	0	0	0	0	0	0	0	0	0	0	0	0	0	0	0	0	0	0	8	CC8	30	-2	unknown host	usa	2012	2014-02-19	usa	Submitted (19-FEB-2014) Broad Institute of MIT and Harvard, 7 Cambridge Center, Cambridge, MA 02142, USA	4
GCF_000597385.1_Stap_aure_T28649_V1_genomic.fna	1	1	1	1	1	0	1	0	0	0	0	0	0	0	0	1	1	0	0	0	0	0	0	0	1	0	0	0	0	0	0	0	0	0	0	0	0	0	0	0	0	5	CC5	34	-2	unknown host	usa	2012	2014-02-19	usa	Submitted (19-FEB-2014) Broad Institute of MIT and Harvard, 7 Cambridge Center, Cambridge, MA 02142, USA	9
GCF_000597405.1_Stap_aure_T36127_V1_genomic.fna	0	0	0	0	0	0	0	0	0	0	0	0	0	0	0	1	1	0	0	0	0	0	0	0	0	0	0	0	0	0	0	0	0	0	0	0	0	0	0	0	0	8	CC8	29	-2	unknown host	usa	2012	2014-02-19	usa	Submitted (19-FEB-2014) Broad Institute of MIT and Harvard, 7 Cambridge Center, Cambridge, MA 02142, USA	2
GCF_000597425.1_Stap_aure_T39082_V1_genomic.fna	0	0	0	0	0	0	0	0	0	0	0	0	0	0	0	1	1	1	1	0	0	0	0	0	0	0	0	0	0	0	0	0	0	0	0	0	0	0	0	0	0	8	CC8	30	-2	unknown host	usa	2012	2014-02-19	usa	Submitted (19-FEB-2014) Broad Institute of MIT and Harvard, 7 Cambridge Center, Cambridge, MA 02142, USA	4
GCF_000597445.1_Stap_aure_W73649_V1_genomic.fna	0	0	0	0	0	0	0	0	0	0	0	0	0	0	0	1	1	1	1	0	0	0	0	0	0	0	0	0	0	0	0	0	0	0	0	0	0	0	0	0	0	8	CC8	30	-2	unknown host	usa	2012	2014-02-19	usa	Submitted (19-FEB-2014) Broad Institute of MIT and Harvard, 7 Cambridge Center, Cambridge, MA 02142, USA	4
GCF_000597465.1_Stap_aure_W79990_080112_V1_genomic.fna	1	1	1	1	1	0	1	0	0	0	0	0	0	0	0	1	1	0	0	0	0	1	1	1	1	0	0	0	0	0	0	0	0	0	0	0	0	0	0	0	0	5	CC5	42	-2	unknown host	usa	2012	2014-02-19	usa	Submitted (19-FEB-2014) Broad Institute of MIT and Harvard, 7 Cambridge Center, Cambridge, MA 02142, USA	12
GCF_000597485.1_Stap_aure_W83133_V1_genomic.fna	0	0	0	0	0	0	0	0	0	0	0	0	0	0	0	1	1	1	1	0	0	0	0	0	0	0	0	0	0	0	0	0	0	0	0	0	0	0	0	0	0	8	CC8	30	-2	unknown host	usa	2012	2014-02-19	usa	Submitted (19-FEB-2014) Broad Institute of MIT and Harvard, 7 Cambridge Center, Cambridge, MA 02142, USA	4
GCF_000597505.1_Stap_aure_W89268_V1_genomic.fna	0	0	0	0	0	0	0	0	0	0	0	0	0	0	0	1	1	1	1	0	0	0	0	0	0	0	0	0	0	0	0	0	0	0	0	0	0	0	0	0	0	8	CC8	30	-2	unknown host	usa	2012	2014-02-19	usa	Submitted (19-FEB-2014) Broad Institute of MIT and Harvard, 7 Cambridge Center, Cambridge, MA 02142, USA	4
GCF_000597525.1_Stap_aure_AMMC6114_V1_genomic.fna	0	0	0	0	0	0	0	0	0	0	0	0	0	0	0	1	1	1	1	0	0	0	0	0	0	0	0	0	0	0	0	0	0	0	0	0	0	0	0	0	0	8	CC8	30	-2	Human	usa	unknown collection date	2014-02-11	usa	Submitted (11-FEB-2014) Broad Institute of MIT and Harvard, 7 Cambridge Center, Cambridge, MA 02142, USA	4
GCF_000597545.1_Stap_aure_UCIM6049_V1_genomic.fna	0	0	0	0	0	0	0	0	0	0	0	0	0	0	0	1	1	1	1	0	0	0	0	0	0	0	0	0	0	0	0	0	0	0	0	0	0	0	0	0	0	8	CC8	30	-2	Human	usa	unknown collection date	2014-02-11	usa	Submitted (11-FEB-2014) Broad Institute of MIT and Harvard, 7 Cambridge Center, Cambridge, MA 02142, USA	4
GCF_000597965.1_ASM59796v1_genomic.fna	0	0	0	0	0	0	0	0	0	0	0	0	0	0	0	0	0	0	0	0	0	1	1	1	0	0	0	0	0	0	0	0	0	0	0	0	0	0	0	0	0	5	CC5	10	-2	Human	usa	1963	2014-03-13	usa	Submitted (13-MAR-2014) Pediatric Infectious Diseases, Columbia University, 650 West 168th St, New York, NY 10032, USA	3
GCF_000601505.1_Stap_aure_F12926_081012_V1_genomic.fna	1	1	1	1	1	0	1	0	0	0	0	0	0	0	0	1	1	0	0	0	0	0	1	1	0	0	0	0	0	0	0	0	0	1	1	0	0	0	0	0	0	45	CC45	0	-2	unknown host	usa	2012	2014-03-12	usa	Submitted (12-MAR-2014) Broad Institute of MIT and Harvard, 7 Cambridge Center, Cambridge, MA 02142, USA	12
GCF_000601525.1_Stap_aure_F16104_V1_genomic.fna	1	1	1	1	1	0	1	0	0	0	0	0	0	0	0	1	1	0	0	0	0	0	0	0	1	0	0	0	0	0	0	0	0	0	0	0	0	0	0	0	0	5	CC5	34	-2	unknown host	usa	2012	2014-03-12	usa	Submitted (12-MAR-2014) Broad Institute of MIT and Harvard, 7 Cambridge Center, Cambridge, MA 02142, USA	9
GCF_000601545.1_Stap_aure_F16108_V1_genomic.fna	0	0	0	0	0	0	0	0	0	0	0	0	0	0	0	1	1	1	1	0	0	0	0	0	0	0	0	0	0	0	0	0	0	0	0	0	0	0	0	0	0	8	CC8	30	-2	unknown host	usa	2012	2014-03-12	usa	Submitted (12-MAR-2014) Broad Institute of MIT and Harvard, 7 Cambridge Center, Cambridge, MA 02142, USA	4
GCF_000601565.1_Stap_aure_F19470_V1_genomic.fna	1	1	1	1	1	0	1	0	0	0	0	0	0	0	0	1	1	0	0	0	1	0	0	0	0	0	0	0	0	0	0	0	0	0	0	0	0	0	0	0	0	5	CC5	33	-2	unknown host	usa	2012	2014-03-12	usa	Submitted (12-MAR-2014) Broad Institute of MIT and Harvard, 7 Cambridge Center, Cambridge, MA 02142, USA	9
GCF_000601585.1_Stap_aure_F19490_V1_genomic.fna	0	0	0	0	0	0	0	1	0	0	0	0	0	0	0	1	1	1	1	0	1	0	0	0	0	0	0	0	0	0	0	0	0	0	0	0	0	0	0	0	0	87		8	-2	unknown host	usa	2012	2014-03-12	usa	Submitted (12-MAR-2014) Broad Institute of MIT and Harvard, 7 Cambridge Center, Cambridge, MA 02142, USA	6
GCF_000601605.1_Stap_aure_F29447_V1_genomic.fna	1	1	1	1	1	0	1	0	0	0	0	0	0	0	0	1	1	0	0	0	0	0	0	0	1	0	0	0	0	0	0	0	0	0	0	0	0	0	0	0	0	5	CC5	34	-2	unknown host	usa	2012	2014-03-12	usa	Submitted (12-MAR-2014) Broad Institute of MIT and Harvard, 7 Cambridge Center, Cambridge, MA 02142, USA	9
GCF_000601625.1_Stap_aure_H59303_080912_V1_genomic.fna	1	1	1	1	1	0	1	0	0	0	0	0	0	0	0	1	1	0	0	0	0	1	1	1	0	0	0	0	0	0	0	0	0	0	0	0	0	0	0	0	0	5	CC5	44	-2	unknown host	usa	2012	2014-03-12	usa	Submitted (12-MAR-2014) Broad Institute of MIT and Harvard, 7 Cambridge Center, Cambridge, MA 02142, USA	11
GCF_000601645.1_Stap_aure_H59312_080912_V1_genomic.fna	1	1	1	1	1	0	1	0	0	0	0	0	0	0	0	1	1	0	0	0	0	0	0	0	0	0	0	0	0	0	0	0	0	0	0	0	0	0	0	0	0	5	CC5	43	-2	unknown host	usa	2012	2014-03-12	usa	Submitted (12-MAR-2014) Broad Institute of MIT and Harvard, 7 Cambridge Center, Cambridge, MA 02142, USA	8
GCF_000601665.1_Stap_aure_H59329_V1_genomic.fna	0	0	0	0	0	0	0	0	0	0	0	0	0	0	0	1	1	1	1	0	0	0	0	0	0	0	0	0	0	0	0	0	0	0	0	0	0	0	0	0	0	8	CC8	30	-2	unknown host	usa	2012	2014-03-12	usa	Submitted (12-MAR-2014) Broad Institute of MIT and Harvard, 7 Cambridge Center, Cambridge, MA 02142, USA	4
GCF_000601685.1_Stap_aure_M62794_V1_genomic.fna	0	0	0	0	0	0	0	0	0	0	0	0	0	0	0	1	1	0	0	0	0	0	0	0	0	0	0	0	0	0	0	0	0	0	0	0	0	0	0	0	0	8	CC8	29	-2	unknown host	usa	2012	2014-03-12	usa	Submitted (12-MAR-2014) Broad Institute of MIT and Harvard, 7 Cambridge Center, Cambridge, MA 02142, USA	2
GCF_000601705.1_Stap_aure_M66468_V1_genomic.fna	0	0	0	0	0	0	0	0	0	0	0	0	0	0	0	1	1	1	1	0	0	0	0	0	0	0	0	0	0	0	0	0	0	0	0	0	0	0	0	0	0	8	CC8	30	-2	unknown host	usa	2012	2014-03-12	usa	Submitted (12-MAR-2014) Broad Institute of MIT and Harvard, 7 Cambridge Center, Cambridge, MA 02142, USA	4
GCF_000601725.1_Stap_aure_T25283_V1_genomic.fna	0	0	0	0	0	0	0	0	0	0	0	0	0	0	0	1	1	1	1	0	0	0	0	0	0	0	0	0	0	0	0	0	0	0	0	0	0	0	0	0	0	8	CC8	30	-2	unknown host	usa	2012	2014-03-12	usa	Submitted (12-MAR-2014) Broad Institute of MIT and Harvard, 7 Cambridge Center, Cambridge, MA 02142, USA	4
GCF_000601745.1_Stap_aure_T35594_V1_genomic.fna	1	1	1	1	1	0	1	0	0	0	0	0	0	0	0	1	1	0	0	0	0	0	0	0	0	0	0	0	0	0	0	0	0	0	0	0	0	0	0	0	0	5	CC5	43	-2	unknown host	usa	2012	2014-03-12	usa	Submitted (12-MAR-2014) Broad Institute of MIT and Harvard, 7 Cambridge Center, Cambridge, MA 02142, USA	8
GCF_000601765.1_Stap_aure_T35596_V1_genomic.fna	0	0	0	0	0	0	0	0	0	0	0	0	0	0	0	1	1	1	1	0	0	0	0	0	0	0	0	0	0	0	0	0	0	0	0	0	0	0	0	0	0	8	CC8	30	-2	unknown host	usa	2012	2014-03-12	usa	Submitted (12-MAR-2014) Broad Institute of MIT and Harvard, 7 Cambridge Center, Cambridge, MA 02142, USA	4
GCF_000601785.1_Stap_aure_T35604_V1_genomic.fna	1	1	1	1	1	0	1	0	0	0	0	0	0	0	0	1	1	0	0	0	0	0	0	0	1	0	0	0	0	0	0	0	0	0	0	0	0	0	0	0	0	5	CC5	34	-2	unknown host	usa	2012	2014-03-12	usa	Submitted (12-MAR-2014) Broad Institute of MIT and Harvard, 7 Cambridge Center, Cambridge, MA 02142, USA	9
GCF_000601805.1_Stap_aure_W12538_V1_genomic.fna	0	0	0	0	0	0	0	0	0	0	0	0	0	0	0	1	1	1	1	0	0	0	0	0	0	0	0	0	0	0	0	0	0	0	0	0	0	0	0	0	0	8	CC8	30	-2	unknown host	usa	2012	2014-03-12	usa	Submitted (12-MAR-2014) Broad Institute of MIT and Harvard, 7 Cambridge Center, Cambridge, MA 02142, USA	4
GCF_000601825.1_Stap_aure_F45749_V1_genomic.fna	1	1	1	1	1	0	1	0	0	0	0	0	0	0	0	1	1	0	0	0	0	0	0	0	0	0	0	0	0	0	0	0	0	0	0	0	0	0	0	0	0	105	CC5	43	-2	Human	usa	2012	2014-03-12	usa	Submitted (12-MAR-2014) Broad Institute of MIT and Harvard, 7 Cambridge Center, Cambridge, MA 02142, USA	8
GCF_000601845.1_Stap_aure_W31983_V1_genomic.fna	1	0	1	1	0	0	1	0	0	0	0	0	0	0	1	1	1	0	0	0	0	0	0	1	0	0	0	0	0	0	0	0	0	0	0	0	0	0	0	0	0	5	CC5	-1	-1	Human	usa	2012	2014-03-12	usa	Submitted (12-MAR-2014) Broad Institute of MIT and Harvard, 7 Cambridge Center, Cambridge, MA 02142, USA	8
GCF_000601865.1_Stap_aure_W45755_111412_V1_genomic.fna	1	1	1	1	1	0	1	0	0	0	0	0	0	0	0	1	1	0	0	0	0	0	1	1	1	0	0	0	0	0	0	0	0	0	0	0	0	0	0	0	0	5	CC5	-1	-1	Human	usa	2012	2014-03-12	usa	Submitted (12-MAR-2014) Broad Institute of MIT and Harvard, 7 Cambridge Center, Cambridge, MA 02142, USA	11
GCF_000601885.1_Stap_aure_F12749_V1_genomic.fna	1	1	1	1	1	0	1	0	0	0	0	0	0	0	0	1	1	0	0	0	0	1	0	1	0	0	0	0	0	0	0	0	0	0	0	0	0	0	0	0	0	5	CC5	44	-2	unknown host	unknown country	2013	2014-03-12	usa	Submitted (12-MAR-2014) Broad Institute of MIT and Harvard, 7 Cambridge Center, Cambridge, MA 02142, USA	10
GCF_000601905.1_Stap_aure_F12753_V1_genomic.fna	1	1	1	1	1	0	1	0	0	0	0	0	0	0	1	1	1	0	0	0	0	0	0	0	0	0	0	0	0	0	0	0	0	0	0	0	0	0	0	0	0	5	CC5	-1	11	unknown host	unknown country	2013	2014-03-12	usa	Submitted (12-MAR-2014) Broad Institute of MIT and Harvard, 7 Cambridge Center, Cambridge, MA 02142, USA	9
GCF_000601925.1_Stap_aure_F19955_V1_genomic.fna	1	1	1	1	1	0	1	0	0	0	0	0	0	0	1	1	1	0	0	0	1	0	0	0	0	0	0	0	0	0	0	0	0	0	0	0	0	0	0	0	0	5	CC5	33	-2	unknown host	unknown country	2013	2014-03-12	usa	Submitted (12-MAR-2014) Broad Institute of MIT and Harvard, 7 Cambridge Center, Cambridge, MA 02142, USA	10
GCF_000601945.1_Stap_aure_F87602_V1_genomic.fna	1	1	1	1	1	0	1	0	0	0	0	0	0	0	1	1	1	0	0	0	0	1	1	0	0	0	0	0	0	0	0	0	0	0	0	0	0	0	0	0	0	5	CC5	-1	-1	unknown host	unknown country	2013	2014-03-12	usa	Submitted (12-MAR-2014) Broad Institute of MIT and Harvard, 7 Cambridge Center, Cambridge, MA 02142, USA	11
GCF_000601965.1_Stap_aure_F91072_V1_genomic.fna	0	0	0	0	0	0	0	0	0	0	0	0	0	0	0	1	1	0	0	0	0	0	0	0	0	0	0	0	0	0	0	0	0	0	0	0	0	0	0	0	0	1540	CC8	29	-2	unknown host	unknown country	2013	2014-03-12	usa	Submitted (12-MAR-2014) Broad Institute of MIT and Harvard, 7 Cambridge Center, Cambridge, MA 02142, USA	2
GCF_000601985.1_Stap_aure_F91077_V1_genomic.fna	0	0	0	0	0	0	0	0	0	0	0	0	0	0	0	1	1	1	1	0	0	0	0	0	0	0	0	0	0	0	0	0	0	0	0	0	0	0	0	0	0	8	CC8	30	-2	unknown host	unknown country	2013	2014-03-12	usa	Submitted (12-MAR-2014) Broad Institute of MIT and Harvard, 7 Cambridge Center, Cambridge, MA 02142, USA	4
GCF_000602005.1_Stap_aure_M72054_V1_genomic.fna	0	0	0	0	0	0	0	0	0	0	0	0	0	0	0	1	1	1	1	0	0	0	0	0	0	0	0	0	0	0	0	0	0	0	0	0	0	0	0	0	0	8	CC8	30	-2	unknown host	unknown country	2013	2014-03-12	usa	Submitted (12-MAR-2014) Broad Institute of MIT and Harvard, 7 Cambridge Center, Cambridge, MA 02142, USA	4
GCF_000602025.1_Stap_aure_M72087_V1_genomic.fna	1	1	1	1	1	0	1	0	0	0	0	0	0	0	0	1	1	0	0	0	0	0	0	0	0	0	0	0	0	0	0	0	0	0	0	0	0	0	0	0	0	5	CC5	43	-2	unknown host	unknown country	2013	2014-03-12	usa	Submitted (12-MAR-2014) Broad Institute of MIT and Harvard, 7 Cambridge Center, Cambridge, MA 02142, USA	8
GCF_000602045.1_Stap_aure_T16600_V1_genomic.fna	1	0	0	0	0	0	0	0	0	0	0	0	0	0	0	1	0	0	0	0	0	1	0	0	0	0	0	0	0	0	0	0	0	0	0	0	0	0	0	0	0	30	CC30	-1	-1	unknown host	unknown country	2013	2014-03-12	usa	Submitted (12-MAR-2014) Broad Institute of MIT and Harvard, 7 Cambridge Center, Cambridge, MA 02142, USA	3
GCF_000602065.1_Stap_aure_T16615_V1_genomic.fna	1	0	1	1	0	0	1	0	0	0	0	0	0	0	0	1	1	0	0	0	0	0	0	0	0	0	0	0	0	0	0	0	0	0	0	0	0	0	0	0	0	5	CC5	-1	11	unknown host	unknown country	2013	2014-03-12	usa	Submitted (12-MAR-2014) Broad Institute of MIT and Harvard, 7 Cambridge Center, Cambridge, MA 02142, USA	6
GCF_000602085.1_Stap_aure_T16619_V1_genomic.fna	1	1	1	1	1	0	1	0	0	0	0	0	0	0	1	1	1	0	0	0	0	0	0	0	1	0	0	0	0	0	0	0	0	0	0	0	0	0	0	0	0	5	CC5	34	-2	unknown host	unknown country	2013	2014-03-12	usa	Submitted (12-MAR-2014) Broad Institute of MIT and Harvard, 7 Cambridge Center, Cambridge, MA 02142, USA	10
GCF_000602105.1_Stap_aure_W75229_V1_genomic.fna	0	0	0	0	0	0	0	0	0	0	0	0	0	0	0	1	1	1	1	0	0	0	0	0	0	0	0	0	0	0	0	0	0	0	0	0	0	0	0	0	0	8	CC8	30	-2	unknown host	unknown country	2013	2014-03-12	usa	Submitted (12-MAR-2014) Broad Institute of MIT and Harvard, 7 Cambridge Center, Cambridge, MA 02142, USA	4
GCF_000602125.1_Stap_aure_W75234_V1_genomic.fna	0	1	1	1	1	0	1	0	0	0	0	0	0	0	0	1	1	0	0	0	0	0	0	0	1	0	0	0	0	0	0	0	0	0	0	0	0	0	0	0	0	5	CC5	34	-2	unknown host	unknown country	2013	2014-03-12	usa	Submitted (12-MAR-2014) Broad Institute of MIT and Harvard, 7 Cambridge Center, Cambridge, MA 02142, USA	8
GCF_000602145.1_Stap_aure_W82215_V1_genomic.fna	0	0	0	0	0	0	0	0	0	0	0	0	0	0	0	1	1	1	1	0	0	0	0	0	0	0	0	0	0	0	0	0	0	0	0	0	0	0	0	0	0	8	CC8	30	-2	unknown host	unknown country	2013	2014-03-12	usa	Submitted (12-MAR-2014) Broad Institute of MIT and Harvard, 7 Cambridge Center, Cambridge, MA 02142, USA	4
GCF_000602165.1_Stap_aure_W85806_020613_V1_genomic.fna	1	1	1	1	1	0	1	0	0	0	0	0	0	0	0	1	1	0	0	0	0	0	1	1	0	0	0	0	0	0	0	0	0	1	1	0	0	0	0	0	0	45	CC45	0	-2	unknown host	unknown country	2013	2014-03-12	usa	Submitted (12-MAR-2014) Broad Institute of MIT and Harvard, 7 Cambridge Center, Cambridge, MA 02142, USA	12
GCF_000602185.1_Stap_aure_W85837_V1_genomic.fna	0	0	0	0	0	0	0	0	0	0	0	0	0	0	0	1	1	1	1	0	0	0	0	0	0	0	0	0	0	0	0	0	0	0	0	0	0	0	0	0	0	8	CC8	30	-2	unknown host	unknown country	2013	2014-03-12	usa	Submitted (12-MAR-2014) Broad Institute of MIT and Harvard, 7 Cambridge Center, Cambridge, MA 02142, USA	4
GCF_000602205.1_Stap_aure_W89581_V1_genomic.fna	1	1	1	1	1	0	1	0	0	0	0	0	0	0	1	1	1	0	0	0	0	0	0	0	1	0	0	0	0	0	0	0	0	0	0	0	0	0	0	0	0	5	CC5	34	-2	unknown host	unknown country	2013	2014-03-12	usa	Submitted (12-MAR-2014) Broad Institute of MIT and Harvard, 7 Cambridge Center, Cambridge, MA 02142, USA	10
GCF_000602225.1_Stap_aure_F32629_V1_genomic.fna	1	1	1	1	1	0	1	0	0	0	0	0	0	0	0	1	1	0	0	0	0	0	0	0	1	0	0	0	0	0	0	0	0	0	0	0	0	0	0	0	0	5	CC5	34	-2	Human	usa	2012	2014-03-12	usa	Submitted (12-MAR-2014) Broad Institute of MIT and Harvard, 7 Cambridge Center, Cambridge, MA 02142, USA	9
GCF_000602245.1_Stap_aure_F42559_V1_genomic.fna	1	1	1	1	1	0	1	0	0	0	0	0	0	0	0	1	1	0	0	0	0	0	0	0	0	0	0	0	0	0	0	0	0	0	0	0	0	0	0	0	0	5	CC5	43	-2	Human	usa	2012	2014-03-12	usa	Submitted (12-MAR-2014) Broad Institute of MIT and Harvard, 7 Cambridge Center, Cambridge, MA 02142, USA	8
GCF_000602265.1_Stap_aure_F48959_V1_genomic.fna	0	0	0	0	0	0	0	0	0	0	0	0	0	0	0	1	1	0	0	0	0	0	0	0	0	0	0	0	0	0	0	0	0	0	0	0	0	0	0	0	0	1540	CC8	29	-2	Human	usa	2012	2014-03-12	usa	Submitted (12-MAR-2014) Broad Institute of MIT and Harvard, 7 Cambridge Center, Cambridge, MA 02142, USA	2
GCF_000602285.1_Stap_aure_F52326_V1_genomic.fna	1	1	1	1	1	0	1	0	0	0	0	0	0	0	0	1	1	0	0	0	0	1	1	1	0	0	0	0	0	0	0	0	0	0	0	0	0	0	0	0	0	5	CC5	44	-2	Human	usa	2012	2014-03-12	usa	Submitted (12-MAR-2014) Broad Institute of MIT and Harvard, 7 Cambridge Center, Cambridge, MA 02142, USA	11
GCF_000602305.1_Stap_aure_F71576_V1_genomic.fna	0	0	0	0	0	0	0	0	0	0	0	0	0	0	0	1	1	1	1	0	0	0	0	0	0	0	0	0	0	0	0	0	0	0	0	0	0	0	0	0	0	8	CC8	30	-2	Human	usa	2012	2014-03-12	usa	Submitted (12-MAR-2014) Broad Institute of MIT and Harvard, 7 Cambridge Center, Cambridge, MA 02142, USA	4
GCF_000602325.1_Stap_aure_F74820_V1_genomic.fna	0	0	0	0	0	0	0	0	0	0	0	0	0	0	0	1	1	0	0	0	0	0	0	0	0	0	0	0	0	0	0	0	0	0	0	0	0	0	0	0	0	8	CC8	29	-2	Human	usa	2012	2014-03-12	usa	Submitted (12-MAR-2014) Broad Institute of MIT and Harvard, 7 Cambridge Center, Cambridge, MA 02142, USA	2
GCF_000602345.1_Stap_aure_H15899_V1_genomic.fna	1	1	1	1	1	0	1	0	0	0	0	0	0	0	0	1	1	0	0	0	0	0	0	0	1	0	0	0	0	0	0	0	0	0	0	0	0	0	0	0	0	3557	CC5	34	-2	Human	usa	2012	2014-03-12	usa	Submitted (12-MAR-2014) Broad Institute of MIT and Harvard, 7 Cambridge Center, Cambridge, MA 02142, USA	9
GCF_000602365.1_Stap_aure_H19398_V1_genomic.fna	0	0	0	0	0	0	0	0	0	0	0	0	0	0	0	1	1	0	0	0	0	0	0	0	0	0	0	0	0	0	0	0	0	0	0	0	0	0	0	0	0	8	CC8	29	-2	Human	usa	2012	2014-03-12	usa	Submitted (12-MAR-2014) Broad Institute of MIT and Harvard, 7 Cambridge Center, Cambridge, MA 02142, USA	2
GCF_000602385.1_Stap_aure_H19404_V1_genomic.fna	1	1	1	1	1	0	1	0	0	0	0	0	0	0	0	1	1	0	0	0	0	0	0	0	0	0	0	0	0	0	0	0	0	0	0	0	0	0	0	0	0	5	CC5	43	-2	Human	usa	2012	2014-03-12	usa	Submitted (12-MAR-2014) Broad Institute of MIT and Harvard, 7 Cambridge Center, Cambridge, MA 02142, USA	8
GCF_000602405.1_Stap_aure_H19420_V1_genomic.fna	0	0	0	0	0	0	0	0	0	0	0	0	0	0	0	1	1	1	1	0	0	0	0	0	0	0	0	0	0	0	0	0	0	0	0	0	0	0	0	0	0	8	CC8	30	-2	Human	usa	2012	2014-03-12	usa	Submitted (12-MAR-2014) Broad Institute of MIT and Harvard, 7 Cambridge Center, Cambridge, MA 02142, USA	4
GCF_000602425.1_Stap_aure_H43694_V1_genomic.fna	0	0	0	0	0	0	0	0	0	0	0	0	0	0	0	1	1	1	1	0	0	0	0	0	0	0	0	0	0	0	0	0	0	0	0	0	0	0	0	0	0	1540	CC8	30	-2	Human	usa	2013	2014-03-12	usa	Submitted (12-MAR-2014) Broad Institute of MIT and Harvard, 7 Cambridge Center, Cambridge, MA 02142, USA	4
GCF_000602445.1_Stap_aure_H47117_V1_genomic.fna	0	0	0	0	0	0	0	0	0	0	0	0	0	0	0	1	1	1	1	0	0	0	0	0	0	0	0	0	0	0	0	0	0	0	0	0	0	0	0	0	0	8	CC8	30	-2	Human	usa	2013	2014-03-12	usa	Submitted (12-MAR-2014) Broad Institute of MIT and Harvard, 7 Cambridge Center, Cambridge, MA 02142, USA	4
GCF_000602465.1_Stap_aure_H81898_V1_genomic.fna	1	1	1	1	1	0	1	0	0	0	0	0	0	0	0	1	1	0	0	0	0	1	1	1	0	0	0	0	0	0	0	0	0	0	0	0	0	0	0	0	0	5	CC5	44	-2	Human	usa	2012	2014-03-12	usa	Submitted (12-MAR-2014) Broad Institute of MIT and Harvard, 7 Cambridge Center, Cambridge, MA 02142, USA	11
GCF_000602485.1_Stap_aure_M20726_V1_genomic.fna	0	0	0	0	0	0	0	0	0	0	0	0	0	0	0	1	1	1	1	0	0	0	0	0	0	0	0	0	0	0	0	0	0	0	0	0	0	0	0	0	0	8	CC8	30	-2	Human	usa	2012	2014-03-12	usa	Submitted (12-MAR-2014) Broad Institute of MIT and Harvard, 7 Cambridge Center, Cambridge, MA 02142, USA	4
GCF_000602505.1_Stap_aure_M42212_V1_genomic.fna	0	0	0	0	0	0	0	0	0	0	0	0	0	0	0	1	1	1	1	0	0	0	0	0	0	0	0	0	0	0	0	0	0	0	0	0	0	0	0	0	0	8	CC8	30	-2	Human	usa	2012	2014-03-12	usa	Submitted (12-MAR-2014) Broad Institute of MIT and Harvard, 7 Cambridge Center, Cambridge, MA 02142, USA	4
GCF_000602525.1_Stap_aure_M57729_V1_genomic.fna	0	0	0	0	0	0	0	0	0	0	0	0	0	0	0	1	1	1	1	0	0	0	0	0	0	0	0	0	0	0	0	0	0	0	0	0	0	0	0	0	0	8	CC8	30	-2	Human	usa	2013	2014-03-12	usa	Submitted (12-MAR-2014) Broad Institute of MIT and Harvard, 7 Cambridge Center, Cambridge, MA 02142, USA	4
GCF_000602545.1_Stap_aure_M79667_V1_genomic.fna	0	0	0	0	0	0	0	0	0	0	0	0	0	0	0	1	1	1	1	0	0	0	0	0	0	0	0	0	0	0	0	0	0	0	0	0	0	0	0	0	0	8	CC8	30	-2	Human	usa	2012	2014-03-12	usa	Submitted (12-MAR-2014) Broad Institute of MIT and Harvard, 7 Cambridge Center, Cambridge, MA 02142, USA	4
GCF_000602565.1_Stap_aure_M90383_V1_genomic.fna	1	1	1	1	1	0	1	0	0	0	0	0	0	0	0	1	1	0	0	0	0	1	1	1	0	0	0	0	0	0	0	0	0	0	0	0	0	0	0	0	0	5	CC5	44	-2	Human	usa	2012	2014-03-12	usa	Submitted (12-MAR-2014) Broad Institute of MIT and Harvard, 7 Cambridge Center, Cambridge, MA 02142, USA	11
GCF_000602585.1_Stap_aure_T42550_V1_genomic.fna	0	0	0	0	0	0	0	0	0	0	0	0	0	0	0	1	1	1	1	0	0	0	0	0	0	0	0	0	0	0	0	0	0	0	0	0	0	0	0	0	0	8	CC8	30	-2	Human	usa	2012	2014-03-12	usa	Submitted (12-MAR-2014) Broad Institute of MIT and Harvard, 7 Cambridge Center, Cambridge, MA 02142, USA	4
GCF_000602605.1_Stap_aure_T47161_V1_genomic.fna	0	0	0	0	0	0	0	0	0	0	0	0	0	0	0	1	1	1	1	0	0	0	0	0	0	0	0	0	0	0	0	0	0	0	0	0	0	0	0	0	0	8	CC8	30	-2	Human	usa	2011	2014-03-12	usa	Submitted (12-MAR-2014) Broad Institute of MIT and Harvard, 7 Cambridge Center, Cambridge, MA 02142, USA	4
GCF_000602625.1_Stap_aure_W19225_V1_genomic.fna	0	0	0	0	0	0	0	0	0	0	0	0	0	0	0	1	1	0	0	0	0	0	0	0	0	0	0	0	0	0	0	0	0	0	0	0	0	0	0	0	0	8	CC8	29	-2	Human	usa	2012	2014-03-12	usa	Submitted (12-MAR-2014) Broad Institute of MIT and Harvard, 7 Cambridge Center, Cambridge, MA 02142, USA	2
GCF_000602645.1_Stap_aure_W35455_V1_genomic.fna	0	0	0	0	0	0	0	0	0	0	0	0	0	0	0	1	1	0	0	0	0	0	0	0	0	0	0	0	0	0	0	0	0	0	0	0	0	0	0	0	0	8	CC8	29	-2	Human	usa	2012	2014-03-12	usa	Submitted (12-MAR-2014) Broad Institute of MIT and Harvard, 7 Cambridge Center, Cambridge, MA 02142, USA	2
GCF_000602665.1_Stap_aure_W42196_V1_genomic.fna	1	1	1	1	1	0	1	0	0	0	0	0	0	0	0	1	1	0	0	0	0	1	1	1	1	0	0	0	0	0	0	0	0	0	0	0	0	0	0	0	0	5	CC5	42	-2	Human	usa	2012	2014-03-12	usa	Submitted (12-MAR-2014) Broad Institute of MIT and Harvard, 7 Cambridge Center, Cambridge, MA 02142, USA	12
GCF_000602685.1_Stap_aure_W42270_V1_genomic.fna	0	0	0	0	0	0	0	0	0	0	0	0	0	0	0	1	1	1	1	0	0	0	0	0	0	0	0	0	0	0	0	0	0	0	0	0	0	0	0	0	0	8	CC8	30	-2	Human	usa	2012	2014-03-12	usa	Submitted (12-MAR-2014) Broad Institute of MIT and Harvard, 7 Cambridge Center, Cambridge, MA 02142, USA	4
GCF_000602705.1_Stap_aure_W52298_V1_genomic.fna	0	0	0	0	0	0	0	0	0	0	0	0	0	0	0	1	1	1	1	0	0	0	0	0	0	0	0	0	0	0	0	0	0	0	0	0	0	0	0	0	0	8	CC8	30	-2	Human	usa	2012	2014-03-12	usa	Submitted (12-MAR-2014) Broad Institute of MIT and Harvard, 7 Cambridge Center, Cambridge, MA 02142, USA	4
GCF_000602725.1_Stap_aure_F31078_V1_genomic.fna	0	0	0	0	0	0	0	0	0	0	0	0	0	0	0	1	1	0	0	0	0	0	0	0	0	0	0	0	0	0	0	0	0	0	0	0	0	0	0	0	0	8	CC8	29	-2	unknown host	unknown country	2013	2014-03-12	usa	Submitted (12-MAR-2014) Broad Institute of MIT and Harvard, 7 Cambridge Center, Cambridge, MA 02142, USA	2
GCF_000602745.1_Stap_aure_F34824_V1_genomic.fna	1	1	1	1	1	0	1	0	0	0	0	0	0	0	0	1	1	0	0	0	0	0	0	0	0	0	0	0	0	0	0	0	0	0	0	0	0	0	0	0	0	5	CC5	43	-2	unknown host	unknown country	2013	2014-03-12	usa	Submitted (12-MAR-2014) Broad Institute of MIT and Harvard, 7 Cambridge Center, Cambridge, MA 02142, USA	8
GCF_000602765.1_Stap_aure_F48607_V1_genomic.fna	0	0	0	0	0	0	0	0	0	0	0	0	0	0	0	1	1	1	1	0	0	0	0	0	0	0	0	0	0	0	0	0	0	0	0	0	0	0	0	0	0	8	CC8	30	-2	unknown host	unknown country	2013	2014-03-12	usa	Submitted (12-MAR-2014) Broad Institute of MIT and Harvard, 7 Cambridge Center, Cambridge, MA 02142, USA	4
GCF_000602785.1_Stap_aure_F48611_V1_genomic.fna	0	0	0	0	0	0	0	0	0	0	0	0	0	0	0	1	1	1	1	0	0	0	0	0	0	0	0	0	0	0	0	0	0	0	0	0	0	0	0	0	0	8	CC8	30	-2	unknown host	unknown country	2013	2014-03-12	usa	Submitted (12-MAR-2014) Broad Institute of MIT and Harvard, 7 Cambridge Center, Cambridge, MA 02142, USA	4
GCF_000602825.1_Stap_aure_H12890_V1_genomic.fna	0	0	0	0	0	0	0	0	0	0	0	0	0	0	0	1	1	1	1	0	0	0	0	0	0	0	0	0	0	0	0	0	0	0	0	0	0	0	0	0	0	8	CC8	30	-2	unknown host	unknown country	2013	2014-03-12	usa	Submitted (12-MAR-2014) Broad Institute of MIT and Harvard, 7 Cambridge Center, Cambridge, MA 02142, USA	4
GCF_000602845.1_Stap_aure_H20315_V1_genomic.fna	0	0	0	0	0	0	0	0	0	0	0	0	0	0	0	1	1	1	1	0	0	0	0	0	0	0	0	0	0	0	0	0	0	0	0	0	0	0	0	0	0	8	CC8	30	-2	unknown host	unknown country	2013	2014-03-12	usa	Submitted (12-MAR-2014) Broad Institute of MIT and Harvard, 7 Cambridge Center, Cambridge, MA 02142, USA	4
GCF_000602865.1_Stap_aure_H50411_V1_genomic.fna	0	0	0	0	0	0	0	0	0	0	0	0	0	0	0	1	1	1	1	0	0	0	0	0	0	0	0	0	0	0	0	0	0	0	0	0	0	0	0	0	0	8	CC8	30	-2	unknown host	unknown country	2013	2014-03-12	usa	Submitted (12-MAR-2014) Broad Institute of MIT and Harvard, 7 Cambridge Center, Cambridge, MA 02142, USA	4
GCF_000602885.1_Stap_aure_M66407_V1_genomic.fna	1	1	1	1	1	0	1	0	0	0	0	0	0	0	0	1	1	0	0	0	0	0	0	0	1	0	0	0	0	0	0	0	0	0	0	0	0	0	0	0	0	5	CC5	34	-2	unknown host	unknown country	2012	2014-03-12	usa	Submitted (12-MAR-2014) Broad Institute of MIT and Harvard, 7 Cambridge Center, Cambridge, MA 02142, USA	9
GCF_000602905.1_Stap_aure_M67929_020413_V1_genomic.fna	0	0	0	0	0	0	0	0	0	0	0	0	0	0	0	1	1	1	1	0	0	0	0	0	0	0	0	0	0	0	0	0	0	0	0	0	0	0	0	0	0	8	CC8	30	-2	unknown host	unknown country	2013	2014-03-12	usa	Submitted (12-MAR-2014) Broad Institute of MIT and Harvard, 7 Cambridge Center, Cambridge, MA 02142, USA	4
GCF_000602925.1_Stap_aure_M67957_V1_genomic.fna	0	0	0	0	0	0	0	0	0	0	0	0	0	0	0	1	1	1	1	0	0	0	0	0	0	0	0	0	0	0	0	0	0	0	0	0	0	0	0	0	0	8	CC8	30	-2	unknown host	unknown country	2013	2014-03-12	usa	Submitted (12-MAR-2014) Broad Institute of MIT and Harvard, 7 Cambridge Center, Cambridge, MA 02142, USA	4
GCF_000602945.1_Stap_aure_M79654_V1_genomic.fna	1	1	1	1	1	0	1	0	0	0	0	0	0	0	0	1	1	0	0	0	0	1	1	1	0	0	0	0	0	0	0	0	0	0	0	0	0	0	0	0	0	5	CC5	44	-2	unknown host	unknown country	2012	2014-03-12	usa	Submitted (12-MAR-2014) Broad Institute of MIT and Harvard, 7 Cambridge Center, Cambridge, MA 02142, USA	11
GCF_000602965.1_Stap_aure_T22073_V1_genomic.fna	1	1	1	1	1	0	1	0	0	0	0	0	0	0	0	1	1	0	0	0	0	0	0	0	0	0	0	0	0	0	0	0	0	0	0	0	0	0	0	0	0	5	CC5	43	-2	unknown host	unknown country	2012	2014-03-12	usa	Submitted (12-MAR-2014) Broad Institute of MIT and Harvard, 7 Cambridge Center, Cambridge, MA 02142, USA	8
GCF_000602985.1_Stap_aure_W24177_V1_genomic.fna	0	0	0	0	0	0	0	0	0	0	0	0	0	0	0	1	1	0	0	0	0	0	0	0	0	0	0	0	0	0	0	0	0	0	0	0	0	0	0	0	0	8	CC8	29	-2	unknown host	unknown country	2013	2014-03-12	usa	Submitted (12-MAR-2014) Broad Institute of MIT and Harvard, 7 Cambridge Center, Cambridge, MA 02142, USA	2
GCF_000603005.1_Stap_aure_W41765_V1_genomic.fna	0	0	0	0	0	0	0	0	0	0	0	0	0	0	0	1	1	1	1	0	0	0	0	0	0	0	0	0	0	0	0	0	0	0	0	0	0	0	0	0	0	8	CC8	30	-2	unknown host	unknown country	2013	2014-03-12	usa	Submitted (12-MAR-2014) Broad Institute of MIT and Harvard, 7 Cambridge Center, Cambridge, MA 02142, USA	4
GCF_000603025.1_Stap_aure_W80011_V1_genomic.fna	1	1	1	1	1	0	1	0	0	0	0	0	0	0	0	1	1	0	0	0	0	0	0	0	1	0	0	0	0	0	0	0	0	0	0	0	0	0	0	0	0	5	CC5	34	-2	unknown host	unknown country	2012	2014-03-12	usa	Submitted (12-MAR-2014) Broad Institute of MIT and Harvard, 7 Cambridge Center, Cambridge, MA 02142, USA	9
GCF_000603045.1_Stap_aure_W80041_V1_genomic.fna	0	0	0	0	0	0	0	0	0	0	0	0	0	0	0	1	1	1	1	0	0	0	0	0	0	0	0	0	0	0	0	0	0	0	0	0	0	0	0	0	0	8	CC8	30	-2	unknown host	unknown country	2012	2014-03-12	usa	Submitted (12-MAR-2014) Broad Institute of MIT and Harvard, 7 Cambridge Center, Cambridge, MA 02142, USA	4
GCF_000603065.1_Stap_aure_W80042_V1_genomic.fna	0	0	0	0	0	0	0	0	0	0	0	0	0	0	0	1	1	1	1	0	0	0	0	0	0	0	0	0	0	0	0	0	0	0	0	0	0	0	0	0	0	8	CC8	30	-2	unknown host	unknown country	2012	2014-03-12	usa	Submitted (12-MAR-2014) Broad Institute of MIT and Harvard, 7 Cambridge Center, Cambridge, MA 02142, USA	4
GCF_000603085.1_Stap_aure_F64891_V1_genomic.fna	1	1	1	1	1	0	1	0	0	0	0	0	0	0	0	1	1	0	0	0	0	0	0	0	0	0	0	0	0	0	0	0	0	0	0	0	0	0	0	0	0	5	CC5	43	-2	Human	usa	2012	2014-03-12	usa	Submitted (12-MAR-2014) Broad Institute of MIT and Harvard, 7 Cambridge Center, Cambridge, MA 02142, USA	8
GCF_000603105.1_Stap_aure_F71592_V1_genomic.fna	0	0	0	0	0	0	0	0	0	0	0	0	0	0	0	1	1	1	1	0	0	0	0	0	0	0	0	0	0	0	0	0	0	0	0	0	0	0	0	0	0	8	CC8	30	-2	Human	usa	2012	2014-03-12	usa	Submitted (12-MAR-2014) Broad Institute of MIT and Harvard, 7 Cambridge Center, Cambridge, MA 02142, USA	4
GCF_000603125.1_Stap_aure_F91084_V1_genomic.fna	0	0	0	0	0	0	0	0	0	0	0	0	0	0	0	1	1	1	1	0	0	0	0	0	0	0	0	0	0	0	0	0	0	0	0	0	0	0	0	0	0	8	CC8	30	-2	Human	usa	2013	2014-03-12	usa	Submitted (12-MAR-2014) Broad Institute of MIT and Harvard, 7 Cambridge Center, Cambridge, MA 02142, USA	4
GCF_000603145.1_Stap_aure_H47139_V1_genomic.fna	1	1	1	1	1	0	1	0	0	0	0	0	0	0	0	1	1	0	0	0	0	0	1	1	0	0	0	0	0	0	0	0	0	0	0	0	0	0	0	0	0	3590	CC5	35	-2	Human	usa	2013	2014-03-12	usa	Submitted (12-MAR-2014) Broad Institute of MIT and Harvard, 7 Cambridge Center, Cambridge, MA 02142, USA	10
GCF_000603165.1_Stap_aure_H65856_V1_genomic.fna	1	1	1	1	1	0	1	0	0	0	0	0	0	0	0	1	1	0	0	0	0	0	0	0	0	0	0	0	0	0	0	0	0	0	0	0	0	0	0	0	0	5	CC5	43	-2	Human	usa	2012	2014-03-12	usa	Submitted (12-MAR-2014) Broad Institute of MIT and Harvard, 7 Cambridge Center, Cambridge, MA 02142, USA	8
GCF_000603185.1_Stap_aure_H88188_V1_genomic.fna	1	1	1	1	1	0	1	0	0	0	0	0	0	0	0	1	1	0	0	0	0	1	1	1	0	0	0	0	0	0	0	0	0	0	0	0	0	0	0	0	0	3590	CC5	44	-2	Human	usa	2012	2014-03-12	usa	Submitted (12-MAR-2014) Broad Institute of MIT and Harvard, 7 Cambridge Center, Cambridge, MA 02142, USA	11
GCF_000603205.1_Stap_aure_T39105_V1_genomic.fna	1	1	1	1	1	0	1	0	0	0	0	0	0	0	0	1	1	0	0	0	0	0	0	0	1	0	0	0	0	0	0	0	0	0	0	0	0	0	0	0	0	5	CC5	34	-2	Human	usa	2012	2014-03-12	usa	Submitted (12-MAR-2014) Broad Institute of MIT and Harvard, 7 Cambridge Center, Cambridge, MA 02142, USA	9
GCF_000603225.1_Stap_aure_W25799_V1_genomic.fna	0	0	0	0	0	0	0	1	0	0	0	0	0	0	0	1	1	1	1	1	1	0	0	0	0	0	0	0	0	0	0	0	0	0	0	0	0	0	0	0	0	59		11	-2	Human	usa	2012	2014-03-12	usa	Submitted (12-MAR-2014) Broad Institute of MIT and Harvard, 7 Cambridge Center, Cambridge, MA 02142, USA	7
GCF_000603245.1_Stap_aure_W45758_V1_genomic.fna	1	1	1	1	1	0	1	0	0	0	0	0	0	0	0	1	1	0	0	0	0	0	0	0	1	0	0	0	0	0	0	0	0	0	0	0	0	0	0	0	0	5	CC5	34	-2	Human	usa	2012	2014-03-12	usa	Submitted (12-MAR-2014) Broad Institute of MIT and Harvard, 7 Cambridge Center, Cambridge, MA 02142, USA	9
GCF_000603265.1_Stap_aure_W82238_V1_genomic.fna	1	1	1	1	1	0	1	0	0	0	0	0	0	0	0	1	1	0	0	0	0	0	0	0	1	0	0	0	0	0	0	0	0	0	0	0	0	0	0	0	0	5	CC5	34	-2	Human	usa	2013	2014-03-12	usa	Submitted (12-MAR-2014) Broad Institute of MIT and Harvard, 7 Cambridge Center, Cambridge, MA 02142, USA	9
GCF_000604465.1_Stap_aure_W13012_022013_V1_genomic.fna	0	0	0	0	0	0	0	0	0	0	0	0	0	0	0	1	1	1	1	0	0	0	0	0	0	0	0	0	0	0	0	0	0	0	0	0	0	0	0	0	0	8	CC8	30	-2	unknown host	unknown country	2013	2014-03-12	usa	Submitted (12-MAR-2014) Broad Institute of MIT and Harvard, 7 Cambridge Center, Cambridge, MA 02142, USA	4
GCF_000604485.1_Stap_aure_W53395_V1_genomic.fna	1	1	1	1	1	0	1	0	0	0	0	0	0	0	0	1	1	0	0	0	0	0	0	0	1	0	0	0	0	0	0	0	0	0	0	0	0	0	0	0	0	3557	CC5	34	-2	Human	usa	2012	2014-03-12	usa	Submitted (12-MAR-2014) Broad Institute of MIT and Harvard, 7 Cambridge Center, Cambridge, MA 02142, USA	9
GCF_000604505.1_Stap_aure_M32567_V1_genomic.fna	1	0	1	1	0	0	1	0	0	0	0	0	0	0	0	1	1	0	0	0	0	0	0	0	0	0	0	0	0	0	0	0	0	0	0	0	0	0	0	0	0	5	CC5	-1	11	Human	usa	2012	2014-03-12	usa	Submitted (12-MAR-2014) Broad Institute of MIT and Harvard, 7 Cambridge Center, Cambridge, MA 02142, USA	6
GCF_000604525.1_Stap_aure_F63712_V1_genomic.fna	0	0	0	0	0	0	0	0	0	0	0	0	0	0	0	1	1	1	1	0	0	0	0	0	0	0	0	0	0	0	0	0	0	0	0	0	0	0	0	0	0	8	CC8	30	-2	Human	usa	2012	2014-03-12	usa	Submitted (12-MAR-2014) Broad Institute of MIT and Harvard, 7 Cambridge Center, Cambridge, MA 02142, USA	4
GCF_000604545.1_Stap_aure_M32669_V1_genomic.fna	0	0	0	0	0	0	0	0	0	0	0	0	0	0	0	1	1	0	0	0	0	0	0	0	0	0	0	0	0	0	0	0	0	0	0	0	0	0	0	0	0	8	CC8	29	-2	Human	usa	2012	2014-03-12	usa	Submitted (12-MAR-2014) Broad Institute of MIT and Harvard, 7 Cambridge Center, Cambridge, MA 02142, USA	2
GCF_000604565.1_Stap_aure_M35954_V1_genomic.fna	1	1	0	1	1	0	1	0	0	0	0	0	0	0	0	1	1	0	0	0	0	0	0	0	1	0	0	0	0	0	0	0	0	0	0	0	0	0	0	0	0	5	CC5	34	-2	Human	usa	2012	2014-03-12	usa	Submitted (12-MAR-2014) Broad Institute of MIT and Harvard, 7 Cambridge Center, Cambridge, MA 02142, USA	8
GCF_000604585.1_Stap_aure_F12915_V1_genomic.fna	1	0	1	1	0	0	1	0	0	0	0	0	0	0	0	1	1	0	0	0	0	0	0	0	1	0	0	0	0	0	0	0	0	0	0	0	0	0	0	0	0	5	CC5	-1	11	unknown host	usa	2012	2014-03-12	usa	Submitted (12-MAR-2014) Broad Institute of MIT and Harvard, 7 Cambridge Center, Cambridge, MA 02142, USA	7
GCF_000604605.1_Stap_aure_F12917_V1_genomic.fna	1	1	1	1	1	0	1	0	0	0	0	0	0	0	0	1	1	0	0	0	0	0	0	0	1	0	0	0	0	0	0	0	0	0	0	0	0	0	0	0	0	5	CC5	34	-2	unknown host	usa	2012	2014-03-12	usa	Submitted (12-MAR-2014) Broad Institute of MIT and Harvard, 7 Cambridge Center, Cambridge, MA 02142, USA	9
GCF_000604625.1_Stap_aure_F19466_V1_genomic.fna	1	1	1	1	1	0	1	0	0	0	0	0	0	0	0	1	1	0	0	0	1	0	0	0	0	0	0	0	0	0	0	0	0	0	0	0	0	0	0	0	0	5	CC5	33	-2	unknown host	usa	2012	2014-03-12	usa	Submitted (12-MAR-2014) Broad Institute of MIT and Harvard, 7 Cambridge Center, Cambridge, MA 02142, USA	9
GCF_000604645.1_Stap_aure_F29450_091412_V1_genomic.fna	1	1	1	1	1	0	1	0	0	0	0	0	0	0	0	1	1	0	0	0	0	0	1	1	0	0	0	0	0	0	0	0	0	1	1	0	0	0	0	0	0	45	CC45	0	-2	unknown host	usa	2012	2014-03-12	usa	Submitted (12-MAR-2014) Broad Institute of MIT and Harvard, 7 Cambridge Center, Cambridge, MA 02142, USA	12
GCF_000604665.1_Stap_aure_H72119_V1_genomic.fna	0	0	0	0	0	0	0	0	0	0	0	0	0	0	0	1	1	1	1	0	0	0	0	0	0	0	0	0	0	0	0	0	0	0	0	0	0	0	0	0	0	8	CC8	30	-2	unknown host	usa	2012	2014-03-12	usa	Submitted (12-MAR-2014) Broad Institute of MIT and Harvard, 7 Cambridge Center, Cambridge, MA 02142, USA	4
GCF_000604685.1_Stap_aure_S29036_V1_genomic.fna	1	1	1	1	1	0	1	0	0	0	0	0	0	0	0	1	1	0	0	0	0	0	0	0	1	0	0	0	0	0	0	0	0	0	0	0	0	0	0	0	0	5	CC5	34	-2	unknown host	usa	2012	2014-03-12	usa	Submitted (12-MAR-2014) Broad Institute of MIT and Harvard, 7 Cambridge Center, Cambridge, MA 02142, USA	9
GCF_000604705.1_Stap_aure_T28653_V1_genomic.fna	0	0	0	0	0	0	0	0	0	0	0	0	0	0	0	1	1	1	1	0	0	0	0	0	0	0	0	0	0	0	0	0	0	0	0	0	0	0	0	0	0	8	CC8	30	-2	unknown host	usa	2012	2014-03-12	usa	Submitted (12-MAR-2014) Broad Institute of MIT and Harvard, 7 Cambridge Center, Cambridge, MA 02142, USA	4
GCF_000604725.1_Stap_aure_T35615_V1_genomic.fna	0	0	0	0	0	0	0	0	0	0	0	0	0	0	0	1	1	1	1	0	0	0	0	0	0	0	0	0	0	0	0	0	0	0	0	0	0	0	0	0	0	8	CC8	30	-2	unknown host	usa	2012	2014-03-12	usa	Submitted (12-MAR-2014) Broad Institute of MIT and Harvard, 7 Cambridge Center, Cambridge, MA 02142, USA	4
GCF_000604745.1_Stap_aure_W86059_V1_genomic.fna	1	0	1	1	0	0	1	0	0	0	0	0	0	0	1	1	1	0	0	0	0	0	0	0	0	0	0	0	0	0	0	0	0	0	0	0	0	0	0	0	0	5	CC5	-1	11	unknown host	usa	2012	2014-03-12	usa	Submitted (12-MAR-2014) Broad Institute of MIT and Harvard, 7 Cambridge Center, Cambridge, MA 02142, USA	7
GCF_000604765.1_Stap_aure_F42556_V1_genomic.fna	1	1	1	1	1	1	0	0	0	0	0	0	0	0	0	1	0	0	0	0	0	0	0	0	0	0	0	0	0	0	0	0	0	0	0	0	0	0	0	0	0	30	CC30	41	-2	Human	usa	2012	2014-03-12	usa	Submitted (12-MAR-2014) Broad Institute of MIT and Harvard, 7 Cambridge Center, Cambridge, MA 02142, USA	7
GCF_000604785.1_Stap_aure_F42568_V1_genomic.fna	1	1	1	1	1	0	1	0	0	0	0	0	0	0	0	1	1	0	0	0	0	1	1	1	0	0	0	0	0	0	0	0	0	0	0	0	0	0	0	0	0	5	CC5	44	-2	Human	usa	2012	2014-03-12	usa	Submitted (12-MAR-2014) Broad Institute of MIT and Harvard, 7 Cambridge Center, Cambridge, MA 02142, USA	11
GCF_000604805.1_Stap_aure_F42579_V1_genomic.fna	1	1	1	1	1	0	1	0	0	0	0	0	0	0	0	1	1	0	0	0	0	0	0	0	1	0	0	0	0	0	0	0	0	0	0	0	0	0	0	0	0	5	CC5	34	-2	Human	usa	2012	2014-03-12	usa	Submitted (12-MAR-2014) Broad Institute of MIT and Harvard, 7 Cambridge Center, Cambridge, MA 02142, USA	9
GCF_000604825.1_Stap_aure_F42580_V1_genomic.fna	1	1	1	1	1	0	1	0	0	0	0	0	0	0	0	1	1	0	0	0	0	0	0	0	1	0	0	0	0	0	0	0	0	0	0	0	0	0	0	0	0	5	CC5	34	-2	Human	usa	2012	2014-03-12	usa	Submitted (12-MAR-2014) Broad Institute of MIT and Harvard, 7 Cambridge Center, Cambridge, MA 02142, USA	9
GCF_000604845.1_Stap_aure_F42582_V1_genomic.fna	1	1	1	1	1	0	1	0	0	0	0	0	0	0	0	1	1	0	0	0	0	0	0	0	1	0	0	0	0	0	0	0	0	0	0	0	0	0	0	0	0	5	CC5	34	-2	Human	usa	2012	2014-03-12	usa	Submitted (12-MAR-2014) Broad Institute of MIT and Harvard, 7 Cambridge Center, Cambridge, MA 02142, USA	9
GCF_000604865.1_Stap_aure_F45759_V1_genomic.fna	1	1	1	1	1	0	1	0	0	0	0	0	0	0	0	1	1	0	0	0	0	1	1	1	0	0	0	0	0	0	0	0	0	0	0	0	0	0	0	0	0	5	CC5	44	-2	Human	usa	2012	2014-03-12	usa	Submitted (12-MAR-2014) Broad Institute of MIT and Harvard, 7 Cambridge Center, Cambridge, MA 02142, USA	11
GCF_000604885.1_Stap_aure_F48950_V1_genomic.fna	0	0	0	0	0	0	0	0	0	0	0	0	0	0	0	1	1	0	0	0	0	0	0	0	0	0	0	0	0	0	0	0	0	0	0	0	0	0	0	0	0	729	CC8	29	-2	Human	usa	2012	2014-03-12	usa	Submitted (12-MAR-2014) Broad Institute of MIT and Harvard, 7 Cambridge Center, Cambridge, MA 02142, USA	2
GCF_000604905.1_Stap_aure_F59332_V1_genomic.fna	1	1	1	1	1	0	1	0	0	0	0	0	0	0	0	1	1	0	0	0	1	0	0	0	0	0	0	0	0	0	0	0	0	0	0	0	0	0	0	0	0	5	CC5	33	-2	Human	usa	2012	2014-03-12	usa	Submitted (12-MAR-2014) Broad Institute of MIT and Harvard, 7 Cambridge Center, Cambridge, MA 02142, USA	9
GCF_000604925.1_Stap_aure_F59335_V1_genomic.fna	1	1	1	1	1	0	1	0	0	0	0	0	0	0	0	1	1	0	0	0	1	0	0	0	0	0	0	0	0	0	0	0	0	0	0	0	0	0	0	0	0	5	CC5	33	-2	Human	usa	2012	2014-03-12	usa	Submitted (12-MAR-2014) Broad Institute of MIT and Harvard, 7 Cambridge Center, Cambridge, MA 02142, USA	9
GCF_000604945.1_Stap_aure_F80972_V1_genomic.fna	0	0	0	0	0	0	0	0	0	0	0	0	0	0	0	1	1	0	0	0	0	0	0	0	0	0	0	0	0	0	0	0	0	0	0	0	0	0	0	0	0	8	CC8	29	-2	Human	usa	2013	2014-03-12	usa	Submitted (12-MAR-2014) Broad Institute of MIT and Harvard, 7 Cambridge Center, Cambridge, MA 02142, USA	2
GCF_000604965.1_Stap_aure_H12662_V1_genomic.fna	0	0	0	0	0	0	0	0	0	0	0	0	0	0	0	1	1	1	1	0	0	0	0	0	0	0	0	0	0	0	0	0	0	0	0	0	0	0	0	0	0	8	CC8	30	-2	Human	usa	2012	2014-03-12	usa	Submitted (12-MAR-2014) Broad Institute of MIT and Harvard, 7 Cambridge Center, Cambridge, MA 02142, USA	4
GCF_000604985.1_Stap_aure_H15911_V1_genomic.fna	1	1	1	1	1	0	1	0	0	0	0	0	0	0	0	1	1	0	0	0	0	0	0	0	1	0	0	0	0	0	0	0	0	0	0	0	0	0	0	0	0	5	CC5	34	-2	Human	usa	2012	2014-03-12	usa	Submitted (12-MAR-2014) Broad Institute of MIT and Harvard, 7 Cambridge Center, Cambridge, MA 02142, USA	9
GCF_000605005.1_Stap_aure_H19392_V1_genomic.fna	1	1	1	1	1	0	1	0	0	0	0	0	0	0	0	1	1	0	0	0	0	1	1	1	1	0	0	0	0	0	0	0	0	0	0	0	0	0	0	0	0	5	CC5	42	-2	Human	usa	2012	2014-03-12	usa	Submitted (12-MAR-2014) Broad Institute of MIT and Harvard, 7 Cambridge Center, Cambridge, MA 02142, USA	12
GCF_000605025.1_Stap_aure_H22632_V1_genomic.fna	1	1	1	1	1	0	1	0	0	0	0	0	0	0	0	1	1	0	0	0	0	1	1	1	0	0	0	0	0	0	0	0	0	0	0	0	0	0	0	0	0	5	CC5	44	-2	Human	usa	2012	2014-03-12	usa	Submitted (12-MAR-2014) Broad Institute of MIT and Harvard, 7 Cambridge Center, Cambridge, MA 02142, USA	11
GCF_000605045.1_Stap_aure_H22637_V1_genomic.fna	0	0	0	0	0	0	0	0	0	0	0	0	0	0	0	1	1	1	1	0	0	0	0	0	0	0	0	0	0	0	0	0	0	0	0	0	0	0	0	0	0	8	CC8	30	-2	Human	usa	2012	2014-03-12	usa	Submitted (12-MAR-2014) Broad Institute of MIT and Harvard, 7 Cambridge Center, Cambridge, MA 02142, USA	4
GCF_000605065.1_Stap_aure_H43687_V1_genomic.fna	0	0	0	0	0	0	0	0	0	0	0	0	0	0	0	1	1	0	0	0	0	0	0	0	0	0	0	0	0	0	0	0	0	0	0	0	0	0	0	0	0	8	CC8	29	-2	Human	usa	2013	2014-03-12	usa	Submitted (12-MAR-2014) Broad Institute of MIT and Harvard, 7 Cambridge Center, Cambridge, MA 02142, USA	2
GCF_000605085.1_Stap_aure_H43690_V1_genomic.fna	1	1	1	1	1	0	1	0	0	0	0	0	0	0	0	1	1	0	0	0	0	0	0	0	1	0	0	0	0	0	0	0	0	0	0	0	0	0	0	0	0	1011	CC5	34	-2	Human	usa	2013	2014-03-12	usa	Submitted (12-MAR-2014) Broad Institute of MIT and Harvard, 7 Cambridge Center, Cambridge, MA 02142, USA	9
GCF_000605105.1_Stap_aure_H43700_V1_genomic.fna	1	1	1	1	1	0	1	0	0	0	0	0	0	0	0	1	1	0	0	0	0	0	0	0	0	0	0	0	0	0	0	0	0	0	0	0	0	0	0	0	0	5	CC5	43	-2	Human	usa	2013	2014-03-12	usa	Submitted (12-MAR-2014) Broad Institute of MIT and Harvard, 7 Cambridge Center, Cambridge, MA 02142, USA	8
GCF_000605125.1_Stap_aure_H81901_V1_genomic.fna	1	1	1	1	1	0	1	0	0	0	0	0	0	0	0	1	1	0	0	0	0	0	0	0	1	0	0	0	0	0	0	0	0	0	0	0	0	0	0	0	0	1011	CC5	34	-2	Human	usa	2012	2014-03-12	usa	Submitted (12-MAR-2014) Broad Institute of MIT and Harvard, 7 Cambridge Center, Cambridge, MA 02142, USA	9
GCF_000605145.1_Stap_aure_H88149_V1_genomic.fna	1	1	1	1	1	0	1	0	0	0	0	0	0	0	0	1	1	0	0	0	0	0	0	0	1	0	0	0	0	0	0	0	0	0	0	0	0	0	0	0	0	5	CC5	34	-2	Human	usa	2012	2014-03-12	usa	Submitted (12-MAR-2014) Broad Institute of MIT and Harvard, 7 Cambridge Center, Cambridge, MA 02142, USA	9
GCF_000605165.1_Stap_aure_H88163_V1_genomic.fna	1	1	1	1	1	0	1	0	0	0	0	0	0	0	0	1	1	0	0	0	0	1	1	1	0	0	0	0	0	0	0	0	0	0	0	0	0	0	0	0	0	5	CC5	44	-2	Human	usa	2012	2014-03-12	usa	Submitted (12-MAR-2014) Broad Institute of MIT and Harvard, 7 Cambridge Center, Cambridge, MA 02142, USA	11
GCF_000605185.1_Stap_aure_H88170_V1_genomic.fna	0	0	0	0	0	0	0	0	0	0	0	0	0	0	0	1	1	1	1	0	0	0	0	0	0	0	0	0	0	0	0	0	0	0	0	0	0	0	0	0	0	8	CC8	30	-2	Human	usa	2012	2014-03-12	usa	Submitted (12-MAR-2014) Broad Institute of MIT and Harvard, 7 Cambridge Center, Cambridge, MA 02142, USA	4
GCF_000605205.1_Stap_aure_M13074_V1_genomic.fna	1	1	1	1	1	0	1	0	0	0	0	0	0	0	0	1	1	0	0	0	0	0	0	0	0	0	0	0	0	0	0	0	0	0	0	0	0	0	0	0	0	5	CC5	43	-2	Human	usa	2012	2014-03-12	usa	Submitted (12-MAR-2014) Broad Institute of MIT and Harvard, 7 Cambridge Center, Cambridge, MA 02142, USA	8
GCF_000605225.1_Stap_aure_M13099_V1_genomic.fna	0	0	0	0	0	0	0	0	0	0	0	0	0	0	0	1	1	1	1	0	0	0	0	0	0	0	0	0	0	0	0	0	0	0	0	0	0	0	0	0	0	8	CC8	30	-2	Human	usa	2012	2014-03-12	usa	Submitted (12-MAR-2014) Broad Institute of MIT and Harvard, 7 Cambridge Center, Cambridge, MA 02142, USA	4
GCF_000605245.1_Stap_aure_M17027_V1_genomic.fna	1	1	1	1	1	0	1	0	0	0	0	0	0	0	0	1	1	0	0	0	0	1	1	1	1	0	0	0	0	0	0	0	0	0	0	0	0	0	0	0	0	3592	CC5	42	-2	Human	usa	2012	2014-03-12	usa	Submitted (12-MAR-2014) Broad Institute of MIT and Harvard, 7 Cambridge Center, Cambridge, MA 02142, USA	12
GCF_000605265.1_Stap_aure_M17033_V1_genomic.fna	0	0	0	0	0	0	0	1	0	0	0	0	0	0	0	1	1	1	1	1	1	0	0	0	0	0	0	0	0	0	0	0	0	0	0	0	0	0	0	0	0	59		11	-2	Human	usa	2012	2014-03-12	usa	Submitted (12-MAR-2014) Broad Institute of MIT and Harvard, 7 Cambridge Center, Cambridge, MA 02142, USA	7
GCF_000605285.1_Stap_aure_M24416_V1_genomic.fna	0	0	0	0	0	0	0	0	0	0	0	0	0	0	0	1	1	1	1	0	0	0	0	0	0	0	0	0	0	0	0	0	0	0	0	0	0	0	0	0	0	8	CC8	30	-2	Human	usa	2012	2014-03-12	usa	Submitted (12-MAR-2014) Broad Institute of MIT and Harvard, 7 Cambridge Center, Cambridge, MA 02142, USA	4
GCF_000605305.1_Stap_aure_M24418_V1_genomic.fna	0	0	0	0	0	0	0	0	0	0	0	0	0	0	0	1	1	1	1	0	0	0	0	0	0	0	0	0	0	0	0	0	0	0	0	0	0	0	0	0	0	8	CC8	30	-2	Human	usa	2012	2014-03-12	usa	Submitted (12-MAR-2014) Broad Institute of MIT and Harvard, 7 Cambridge Center, Cambridge, MA 02142, USA	4
GCF_000605325.1_Stap_aure_M24419_V1_genomic.fna	1	1	1	1	1	0	1	0	0	0	0	0	0	0	0	1	1	0	0	0	0	0	0	0	0	0	0	0	0	0	0	0	0	0	0	0	0	0	0	0	0	5	CC5	43	-2	Human	usa	2012	2014-03-12	usa	Submitted (12-MAR-2014) Broad Institute of MIT and Harvard, 7 Cambridge Center, Cambridge, MA 02142, USA	8
GCF_000605345.1_Stap_aure_M35158_V1_genomic.fna	1	1	1	1	1	0	1	0	0	0	0	0	0	0	0	1	1	0	0	0	0	1	1	1	0	0	0	0	0	0	0	0	0	0	0	0	0	0	0	0	0	5	CC5	44	-2	Human	usa	2012	2014-03-12	usa	Submitted (12-MAR-2014) Broad Institute of MIT and Harvard, 7 Cambridge Center, Cambridge, MA 02142, USA	11
GCF_000605365.1_Stap_aure_M45726_V1_genomic.fna	1	1	1	1	1	0	1	0	0	0	0	0	0	0	0	1	1	0	0	0	0	1	1	1	0	0	0	0	0	0	0	0	0	0	0	0	0	0	0	0	0	5	CC5	44	-2	Human	usa	2012	2014-03-12	usa	Submitted (12-MAR-2014) Broad Institute of MIT and Harvard, 7 Cambridge Center, Cambridge, MA 02142, USA	11
GCF_000605385.1_Stap_aure_M54162_V1_genomic.fna	1	1	1	1	1	0	1	0	0	0	0	0	0	0	0	1	1	0	0	0	0	1	1	1	0	0	0	0	0	0	0	0	0	0	0	0	0	0	0	0	0	5	CC5	44	-2	Human	usa	2013	2014-03-12	usa	Submitted (12-MAR-2014) Broad Institute of MIT and Harvard, 7 Cambridge Center, Cambridge, MA 02142, USA	11
GCF_000605405.1_Stap_aure_M57746_V1_genomic.fna	1	1	1	1	1	0	1	0	0	0	0	0	0	0	0	1	1	0	0	1	0	1	1	1	0	0	0	0	0	0	0	0	0	0	0	0	0	0	0	0	0	5	CC5	-1	12	Human	usa	2013	2014-03-12	usa	Submitted (12-MAR-2014) Broad Institute of MIT and Harvard, 7 Cambridge Center, Cambridge, MA 02142, USA	12
GCF_000605425.1_Stap_aure_M79664_V1_genomic.fna	1	1	1	1	1	0	1	0	0	0	0	0	0	0	0	1	1	0	0	0	0	0	0	0	0	0	0	0	0	0	0	0	0	0	0	0	0	0	0	0	0	5	CC5	43	-2	Human	usa	2012	2014-03-12	usa	Submitted (12-MAR-2014) Broad Institute of MIT and Harvard, 7 Cambridge Center, Cambridge, MA 02142, USA	8
GCF_000605445.1_Stap_aure_M79673_V1_genomic.fna	1	1	1	1	1	0	1	0	0	0	0	0	0	0	0	1	1	0	0	0	0	0	0	0	0	0	0	0	0	0	0	0	0	0	0	0	0	0	0	0	0	5	CC5	43	-2	Human	usa	2012	2014-03-12	usa	Submitted (12-MAR-2014) Broad Institute of MIT and Harvard, 7 Cambridge Center, Cambridge, MA 02142, USA	8
GCF_000605465.1_Stap_aure_M83332_V1_genomic.fna	1	1	1	1	1	0	1	0	0	0	0	0	0	0	0	1	1	0	0	0	0	0	0	0	1	0	0	0	0	0	0	0	0	0	0	0	0	0	0	0	0	5	CC5	34	-2	Human	usa	2012	2014-03-12	usa	Submitted (12-MAR-2014) Broad Institute of MIT and Harvard, 7 Cambridge Center, Cambridge, MA 02142, USA	9
GCF_000605485.1_Stap_aure_M90396_V1_genomic.fna	1	1	1	1	1	0	1	0	0	0	0	0	0	0	0	1	1	0	0	0	0	0	0	0	1	0	0	0	0	0	0	0	0	0	0	0	0	0	0	0	0	5	CC5	34	-2	Human	usa	2012	2014-03-12	usa	Submitted (12-MAR-2014) Broad Institute of MIT and Harvard, 7 Cambridge Center, Cambridge, MA 02142, USA	9
GCF_000605505.1_Stap_aure_T13096_V1_genomic.fna	1	1	1	1	1	0	1	0	0	0	0	0	0	0	0	1	1	0	0	0	0	0	0	0	1	0	0	0	0	0	0	0	0	0	0	0	0	0	0	0	0	5	CC5	34	-2	Human	usa	2013	2014-03-12	usa	Submitted (12-MAR-2014) Broad Institute of MIT and Harvard, 7 Cambridge Center, Cambridge, MA 02142, USA	9
GCF_000605525.1_Stap_aure_T13128_V1_genomic.fna	0	0	0	0	0	0	0	0	0	0	0	0	0	0	0	1	1	1	1	0	0	0	0	0	0	0	0	0	0	0	0	0	0	0	0	0	0	0	0	0	0	8	CC8	30	-2	Human	usa	2013	2014-03-12	usa	Submitted (12-MAR-2014) Broad Institute of MIT and Harvard, 7 Cambridge Center, Cambridge, MA 02142, USA	4
GCF_000605545.1_Stap_aure_T42547_V1_genomic.fna	0	0	0	0	0	0	0	0	0	0	0	0	0	0	0	1	1	1	1	0	0	0	0	0	0	0	0	0	0	0	0	0	0	0	0	0	0	0	0	0	0	8	CC8	30	-2	Human	usa	2012	2014-03-12	usa	Submitted (12-MAR-2014) Broad Institute of MIT and Harvard, 7 Cambridge Center, Cambridge, MA 02142, USA	4
GCF_000605565.1_Stap_aure_T45836_V1_genomic.fna	1	1	1	1	1	0	1	0	0	0	0	0	0	0	0	1	1	0	0	0	0	0	0	0	0	0	0	0	0	0	0	0	0	0	0	0	0	0	0	0	0	5	CC5	43	-2	Human	usa	2012	2014-03-12	usa	Submitted (12-MAR-2014) Broad Institute of MIT and Harvard, 7 Cambridge Center, Cambridge, MA 02142, USA	8
GCF_000605585.1_Stap_aure_T45839_V1_genomic.fna	0	0	0	0	0	0	0	0	0	0	0	0	0	0	0	1	1	1	1	0	0	0	0	0	0	0	0	0	0	0	0	0	0	0	0	0	0	0	0	0	0	8	CC8	30	-2	Human	usa	2012	2014-03-12	usa	Submitted (12-MAR-2014) Broad Institute of MIT and Harvard, 7 Cambridge Center, Cambridge, MA 02142, USA	4
GCF_000605605.1_Stap_aure_T49198_V1_genomic.fna	1	1	1	1	1	0	1	0	0	0	0	0	0	0	0	1	1	0	0	0	0	0	0	0	0	0	0	0	0	0	0	0	0	0	0	0	0	0	0	0	0	5	CC5	43	-2	Human	usa	2012	2014-03-12	usa	Submitted (12-MAR-2014) Broad Institute of MIT and Harvard, 7 Cambridge Center, Cambridge, MA 02142, USA	8
GCF_000605625.1_Stap_aure_T49201_V1_genomic.fna	1	1	1	1	1	0	1	0	0	0	0	0	0	0	0	1	1	0	0	0	0	0	0	0	0	0	0	0	0	0	0	0	0	0	0	0	0	0	0	0	0	5	CC5	43	-2	Human	usa	2012	2014-03-12	usa	Submitted (12-MAR-2014) Broad Institute of MIT and Harvard, 7 Cambridge Center, Cambridge, MA 02142, USA	8
GCF_000605645.1_Stap_aure_T52642_V1_genomic.fna	0	0	0	0	0	0	0	0	0	0	0	0	0	0	0	1	1	1	1	0	0	0	0	0	0	0	0	0	0	0	0	0	0	0	0	0	0	0	0	0	0	8	CC8	30	-2	Human	usa	2012	2014-03-12	usa	Submitted (12-MAR-2014) Broad Institute of MIT and Harvard, 7 Cambridge Center, Cambridge, MA 02142, USA	4
GCF_000605665.1_Stap_aure_T52649_V1_genomic.fna	0	0	0	0	0	0	0	0	0	0	0	0	0	0	0	1	1	0	0	0	0	0	0	0	0	0	0	0	0	0	0	0	0	0	0	0	0	0	0	0	0	8	CC8	29	-2	Human	usa	2012	2014-03-12	usa	Submitted (12-MAR-2014) Broad Institute of MIT and Harvard, 7 Cambridge Center, Cambridge, MA 02142, USA	2
GCF_000605685.1_Stap_aure_T55950_V1_genomic.fna	0	0	0	0	0	0	0	0	0	0	0	0	0	0	0	1	1	1	1	0	0	0	0	0	0	0	0	0	0	0	0	0	0	0	0	0	0	0	0	0	0	8	CC8	30	-2	Human	usa	2012	2014-03-12	usa	Submitted (12-MAR-2014) Broad Institute of MIT and Harvard, 7 Cambridge Center, Cambridge, MA 02142, USA	4
GCF_000605705.1_Stap_aure_T55954_V1_genomic.fna	1	1	1	1	1	1	0	0	0	0	0	0	0	0	0	1	0	0	0	1	0	0	0	0	0	0	0	0	0	0	0	0	0	0	0	0	0	0	0	0	0	30	CC30	38	-2	Human	usa	2012	2014-03-12	usa	Submitted (12-MAR-2014) Broad Institute of MIT and Harvard, 7 Cambridge Center, Cambridge, MA 02142, USA	8
GCF_000605725.1_Stap_aure_T59618_V1_genomic.fna	1	1	1	1	1	0	1	0	0	0	0	0	0	0	0	1	1	0	0	0	0	1	1	1	0	0	0	0	0	0	0	0	0	0	0	0	0	0	0	0	0	5	CC5	44	-2	Human	usa	2012	2014-03-12	usa	Submitted (12-MAR-2014) Broad Institute of MIT and Harvard, 7 Cambridge Center, Cambridge, MA 02142, USA	11
GCF_000605745.1_Stap_aure_T66622_V1_genomic.fna	0	0	0	0	0	0	0	0	0	0	0	0	0	0	0	1	1	1	1	0	0	0	0	0	0	0	0	0	0	0	0	0	0	0	0	0	0	0	0	0	0	8	CC8	30	-2	Human	usa	2012	2014-03-12	usa	Submitted (12-MAR-2014) Broad Institute of MIT and Harvard, 7 Cambridge Center, Cambridge, MA 02142, USA	4
GCF_000605765.1_Stap_aure_T66632_V1_genomic.fna	0	0	0	0	0	0	0	0	0	0	0	0	0	0	0	1	1	1	1	0	0	0	0	0	0	0	0	0	0	0	0	0	0	0	0	0	0	0	0	0	0	8	CC8	30	-2	Human	usa	2012	2014-03-12	usa	Submitted (12-MAR-2014) Broad Institute of MIT and Harvard, 7 Cambridge Center, Cambridge, MA 02142, USA	4
GCF_000605785.1_Stap_aure_T70161_V1_genomic.fna	0	0	0	0	0	0	0	0	0	0	0	0	0	0	0	1	1	1	1	0	0	0	0	0	0	0	0	0	0	0	0	0	0	0	0	0	0	0	0	0	0	8	CC8	30	-2	Human	usa	2012	2014-03-12	usa	Submitted (12-MAR-2014) Broad Institute of MIT and Harvard, 7 Cambridge Center, Cambridge, MA 02142, USA	4
GCF_000605805.1_Stap_aure_T83543_V1_genomic.fna	0	0	0	0	0	0	0	0	0	0	0	0	0	0	0	1	1	0	0	0	0	0	0	0	0	0	0	0	0	0	0	0	0	0	0	0	0	0	0	0	0	8	CC8	29	-2	Human	usa	2012	2014-03-12	usa	Submitted (12-MAR-2014) Broad Institute of MIT and Harvard, 7 Cambridge Center, Cambridge, MA 02142, USA	2
GCF_000605825.1_Stap_aure_T83563_V1_genomic.fna	0	0	0	0	0	0	0	0	0	0	0	0	0	0	0	1	1	1	1	0	0	0	0	0	0	0	0	0	0	0	0	0	0	0	0	0	0	0	0	0	0	8	CC8	30	-2	Human	usa	2012	2014-03-12	usa	Submitted (12-MAR-2014) Broad Institute of MIT and Harvard, 7 Cambridge Center, Cambridge, MA 02142, USA	4
GCF_000605845.1_Stap_aure_T86825_V1_genomic.fna	0	0	0	0	0	0	0	0	0	0	0	0	0	0	0	1	1	1	1	0	0	0	0	0	0	0	0	0	0	0	0	0	0	0	0	0	0	0	0	0	0	8	CC8	30	-2	Human	usa	2012	2014-03-12	usa	Submitted (12-MAR-2014) Broad Institute of MIT and Harvard, 7 Cambridge Center, Cambridge, MA 02142, USA	4
GCF_000605865.1_Stap_aure_W19220_V1_genomic.fna	1	1	1	1	1	0	1	0	0	0	0	0	0	0	0	1	1	0	0	0	0	0	0	0	1	0	0	0	0	0	0	0	0	0	0	0	0	0	0	0	0	5	CC5	34	-2	Human	usa	2012	2014-03-12	usa	Submitted (12-MAR-2014) Broad Institute of MIT and Harvard, 7 Cambridge Center, Cambridge, MA 02142, USA	9
GCF_000605885.1_Stap_aure_W25787_V1_genomic.fna	1	1	1	1	1	0	1	0	0	0	0	0	0	0	0	1	1	0	0	0	0	0	0	0	1	0	0	0	0	0	0	0	0	0	0	0	0	0	0	0	0	5	CC5	34	-2	Human	usa	2012	2014-03-12	usa	Submitted (12-MAR-2014) Broad Institute of MIT and Harvard, 7 Cambridge Center, Cambridge, MA 02142, USA	9
GCF_000605905.1_Stap_aure_W25814_V1_genomic.fna	1	1	1	1	1	0	1	0	0	0	0	0	0	0	0	1	1	0	0	0	0	0	0	0	1	0	0	0	0	0	0	0	0	0	0	0	0	0	0	0	0	5	CC5	34	-2	Human	usa	2012	2014-03-12	usa	Submitted (12-MAR-2014) Broad Institute of MIT and Harvard, 7 Cambridge Center, Cambridge, MA 02142, USA	9
GCF_000605925.1_Stap_aure_W32014_V1_genomic.fna	1	1	1	1	1	0	1	0	0	0	0	0	0	0	0	1	1	0	0	0	0	0	0	0	1	0	0	0	0	0	0	0	0	0	0	0	0	0	0	0	0	5	CC5	34	-2	Human	usa	2012	2014-03-12	usa	Submitted (12-MAR-2014) Broad Institute of MIT and Harvard, 7 Cambridge Center, Cambridge, MA 02142, USA	9
GCF_000605945.1_Stap_aure_W38532_V1_genomic.fna	1	1	1	1	1	0	1	0	0	0	0	0	0	0	0	1	1	0	0	0	0	1	1	1	0	0	0	0	0	0	0	0	0	0	0	0	0	0	0	0	0	5	CC5	44	-2	Human	usa	2012	2014-03-12	usa	Submitted (12-MAR-2014) Broad Institute of MIT and Harvard, 7 Cambridge Center, Cambridge, MA 02142, USA	11
GCF_000605965.1_Stap_aure_W42255_V1_genomic.fna	0	0	0	0	0	0	0	0	0	0	0	0	0	0	0	1	1	1	1	0	0	0	0	0	0	0	0	0	0	0	0	0	0	0	0	0	0	0	0	0	0	8	CC8	30	-2	Human	usa	2012	2014-03-12	usa	Submitted (12-MAR-2014) Broad Institute of MIT and Harvard, 7 Cambridge Center, Cambridge, MA 02142, USA	4
GCF_000605985.1_Stap_aure_W42298_110712_V1_genomic.fna	1	1	1	1	1	0	1	0	0	0	0	0	0	0	0	1	1	0	0	0	0	0	1	1	0	0	0	0	0	0	0	0	0	1	1	0	0	0	0	0	0	45	CC45	0	-2	Human	usa	2012	2014-03-12	usa	Submitted (12-MAR-2014) Broad Institute of MIT and Harvard, 7 Cambridge Center, Cambridge, MA 02142, USA	12
GCF_000606005.1_Stap_aure_W45747_V1_genomic.fna	1	1	1	1	1	0	1	0	0	0	0	0	0	0	0	1	1	0	0	0	0	0	0	0	1	0	0	0	0	0	0	0	0	0	0	0	0	0	0	0	0	5	CC5	34	-2	Human	usa	2012	2014-03-12	usa	Submitted (12-MAR-2014) Broad Institute of MIT and Harvard, 7 Cambridge Center, Cambridge, MA 02142, USA	9
GCF_000606025.1_Stap_aure_W45750_V1_genomic.fna	0	0	0	0	0	0	0	0	0	0	0	0	0	0	0	1	1	1	1	0	0	0	0	0	0	0	0	0	0	0	0	0	0	0	0	0	0	0	0	0	0	8	CC8	30	-2	Human	usa	2012	2014-03-12	usa	Submitted (12-MAR-2014) Broad Institute of MIT and Harvard, 7 Cambridge Center, Cambridge, MA 02142, USA	4
GCF_000606045.1_Stap_aure_W52294_V1_genomic.fna	0	0	0	0	0	0	0	0	0	0	0	0	0	0	0	1	1	1	1	0	0	0	0	0	0	0	0	0	0	0	0	0	0	0	0	0	0	0	0	0	0	8	CC8	30	-2	Human	usa	2012	2014-03-12	usa	Submitted (12-MAR-2014) Broad Institute of MIT and Harvard, 7 Cambridge Center, Cambridge, MA 02142, USA	4
GCF_000606065.1_Stap_aure_W55536_V1_genomic.fna	0	0	0	0	0	0	0	0	0	0	0	0	0	0	0	1	1	0	0	0	0	0	0	0	0	0	0	0	0	0	0	0	0	0	0	0	0	0	0	0	0	8	CC8	29	-2	Human	usa	2012	2014-03-12	usa	Submitted (12-MAR-2014) Broad Institute of MIT and Harvard, 7 Cambridge Center, Cambridge, MA 02142, USA	2
GCF_000606085.1_Stap_aure_W62344_V1_genomic.fna	1	1	1	1	1	0	1	0	0	0	0	0	0	0	0	1	1	0	0	0	0	1	1	1	0	0	0	0	0	0	0	0	0	0	0	0	0	0	0	0	0	5	CC5	44	-2	Human	usa	2012	2014-03-12	usa	Submitted (12-MAR-2014) Broad Institute of MIT and Harvard, 7 Cambridge Center, Cambridge, MA 02142, USA	11
GCF_000606105.1_Stap_aure_W62354_V1_genomic.fna	1	1	1	1	1	0	1	0	0	0	0	0	0	0	0	1	1	0	0	0	0	0	0	0	1	0	0	0	0	0	0	0	0	0	0	0	0	0	0	0	0	5	CC5	34	-2	Human	usa	2012	2014-03-12	usa	Submitted (12-MAR-2014) Broad Institute of MIT and Harvard, 7 Cambridge Center, Cambridge, MA 02142, USA	9
GCF_000606125.1_Stap_aure_F16533_V1_genomic.fna	0	0	0	0	0	0	0	0	0	0	0	0	0	0	0	1	1	1	1	0	0	0	0	0	0	0	0	0	0	0	0	0	0	0	0	0	0	0	0	0	0	8	CC8	30	-2	unknown host	unknown country	2013	2014-03-12	usa	Submitted (12-MAR-2014) Broad Institute of MIT and Harvard, 7 Cambridge Center, Cambridge, MA 02142, USA	4
GCF_000606145.1_Stap_aure_F23585_V1_genomic.fna	1	1	1	1	1	0	1	0	0	0	0	0	0	0	0	1	1	0	0	0	0	1	1	1	0	0	0	0	0	0	0	0	0	0	0	0	0	0	0	0	0	5	CC5	44	-2	unknown host	unknown country	2013	2014-03-12	usa	Submitted (12-MAR-2014) Broad Institute of MIT and Harvard, 7 Cambridge Center, Cambridge, MA 02142, USA	11
GCF_000606165.1_Stap_aure_F27233_V1_genomic.fna	0	0	0	0	0	0	0	0	0	0	0	0	0	0	0	1	1	0	0	0	0	0	0	0	0	0	0	0	0	0	0	0	0	0	0	0	0	0	0	0	0	8	CC8	29	-2	unknown host	unknown country	2013	2014-03-12	usa	Submitted (12-MAR-2014) Broad Institute of MIT and Harvard, 7 Cambridge Center, Cambridge, MA 02142, USA	2
GCF_000606185.1_Stap_aure_F29214_V1_genomic.fna	1	1	1	1	1	0	1	0	0	0	0	0	0	0	0	1	1	0	0	0	1	0	0	0	1	0	0	0	0	0	0	0	0	0	0	0	0	0	0	0	0	3410	CC5	34	-2	unknown host	unknown country	2011	2014-03-12	usa	Submitted (12-MAR-2014) Broad Institute of MIT and Harvard, 7 Cambridge Center, Cambridge, MA 02142, USA	10
GCF_000606205.1_Stap_aure_F38211_V1_genomic.fna	0	0	0	0	0	0	0	0	0	0	0	0	0	0	0	1	1	1	1	0	0	0	0	0	0	0	0	0	0	0	0	0	0	0	0	0	0	0	0	0	0	8	CC8	30	-2	unknown host	unknown country	2013	2014-03-12	usa	Submitted (12-MAR-2014) Broad Institute of MIT and Harvard, 7 Cambridge Center, Cambridge, MA 02142, USA	4
GCF_000606225.1_Stap_aure_F48420_V1_genomic.fna	0	0	0	0	0	0	0	0	0	0	0	0	0	0	0	1	1	1	1	0	0	0	0	0	0	0	0	0	0	0	0	0	0	0	0	0	0	0	0	0	0	8	CC8	30	-2	unknown host	unknown country	2013	2014-03-12	usa	Submitted (12-MAR-2014) Broad Institute of MIT and Harvard, 7 Cambridge Center, Cambridge, MA 02142, USA	4
GCF_000606245.1_Stap_aure_F48422_V1_genomic.fna	0	0	0	0	0	0	0	0	0	0	0	0	0	0	0	1	1	1	1	0	0	0	0	0	0	0	0	0	0	0	0	0	0	0	0	0	0	0	0	0	0	8	CC8	30	-2	unknown host	unknown country	2013	2014-03-12	usa	Submitted (12-MAR-2014) Broad Institute of MIT and Harvard, 7 Cambridge Center, Cambridge, MA 02142, USA	4
GCF_000606265.1_Stap_aure_F48603_V1_genomic.fna	0	0	0	0	0	0	0	0	0	0	0	0	0	0	0	1	1	1	1	0	0	0	0	0	0	0	0	0	0	0	0	0	0	0	0	0	0	0	0	0	0	8	CC8	30	-2	unknown host	unknown country	2013	2014-03-12	usa	Submitted (12-MAR-2014) Broad Institute of MIT and Harvard, 7 Cambridge Center, Cambridge, MA 02142, USA	4
GCF_000606285.1_Stap_aure_F56969_V1_genomic.fna	1	1	1	1	1	0	1	0	0	0	0	0	0	0	0	1	1	0	0	0	0	1	1	1	0	0	0	0	0	0	0	0	0	0	0	0	0	0	0	0	0	5	CC5	44	-2	unknown host	unknown country	2012	2014-03-12	usa	Submitted (12-MAR-2014) Broad Institute of MIT and Harvard, 7 Cambridge Center, Cambridge, MA 02142, USA	11
GCF_000606305.1_Stap_aure_F76253_V1_genomic.fna	0	0	0	0	0	0	0	0	0	0	0	0	0	0	0	1	1	1	1	0	0	0	0	0	0	0	0	0	0	0	0	0	0	0	0	0	0	0	0	0	0	8	CC8	30	-2	unknown host	unknown country	2012	2014-03-12	usa	Submitted (12-MAR-2014) Broad Institute of MIT and Harvard, 7 Cambridge Center, Cambridge, MA 02142, USA	4
GCF_000606325.1_Stap_aure_F92121_V1_genomic.fna	0	0	0	0	0	0	0	0	0	0	0	0	0	0	0	1	1	1	1	0	0	0	0	0	0	0	0	0	0	0	0	0	0	0	0	0	0	0	0	0	0	8	CC8	30	-2	unknown host	unknown country	2012	2014-03-12	usa	Submitted (12-MAR-2014) Broad Institute of MIT and Harvard, 7 Cambridge Center, Cambridge, MA 02142, USA	4
GCF_000606345.1_Stap_aure_H20321_V1_genomic.fna	1	1	1	1	1	0	1	0	0	0	0	0	0	0	0	1	1	0	0	0	0	0	0	0	1	0	0	0	0	0	0	0	0	0	0	0	0	0	0	0	0	5	CC5	34	-2	unknown host	unknown country	2013	2014-03-12	usa	Submitted (12-MAR-2014) Broad Institute of MIT and Harvard, 7 Cambridge Center, Cambridge, MA 02142, USA	9
GCF_000606365.1_Stap_aure_H20322_V1_genomic.fna	1	1	1	1	1	0	1	0	0	0	0	0	0	0	0	1	1	0	0	0	0	0	0	0	1	0	0	0	0	0	0	0	0	0	0	0	0	0	0	0	0	5	CC5	34	-2	unknown host	unknown country	2013	2014-03-12	usa	Submitted (12-MAR-2014) Broad Institute of MIT and Harvard, 7 Cambridge Center, Cambridge, MA 02142, USA	9
GCF_000606385.1_Stap_aure_H32175_V1_genomic.fna	0	0	0	0	0	0	0	0	0	0	0	0	0	0	0	1	1	1	1	0	0	0	0	0	0	0	0	0	0	0	0	0	0	0	0	0	0	0	0	0	0	8	CC8	30	-2	unknown host	unknown country	2012	2014-03-12	usa	Submitted (12-MAR-2014) Broad Institute of MIT and Harvard, 7 Cambridge Center, Cambridge, MA 02142, USA	4
GCF_000606405.1_Stap_aure_H50387_V1_genomic.fna	0	0	0	0	0	0	0	0	0	0	0	0	0	0	0	1	1	1	1	0	0	1	1	1	0	0	0	0	0	0	0	0	0	0	0	0	0	0	0	0	0	8	CC8	4	-2	unknown host	unknown country	2013	2014-03-12	usa	Submitted (12-MAR-2014) Broad Institute of MIT and Harvard, 7 Cambridge Center, Cambridge, MA 02142, USA	7
GCF_000606425.1_Stap_aure_H50403_V1_genomic.fna	0	0	0	0	0	0	0	0	0	0	0	0	0	0	0	1	1	1	1	0	0	0	0	0	0	0	0	0	0	0	0	0	0	0	0	0	0	0	0	0	0	8	CC8	30	-2	unknown host	unknown country	2013	2014-03-12	usa	Submitted (12-MAR-2014) Broad Institute of MIT and Harvard, 7 Cambridge Center, Cambridge, MA 02142, USA	4
GCF_000606445.1_Stap_aure_H59325_V1_genomic.fna	0	0	0	0	0	0	0	0	0	0	0	0	0	0	0	1	1	1	1	0	0	0	0	0	0	0	0	0	0	0	0	0	0	0	0	0	0	0	0	0	0	8	CC8	30	-2	unknown host	unknown country	2012	2014-03-12	usa	Submitted (12-MAR-2014) Broad Institute of MIT and Harvard, 7 Cambridge Center, Cambridge, MA 02142, USA	4
GCF_000606465.1_Stap_aure_H64570_V1_genomic.fna	0	0	0	0	0	0	0	0	0	0	0	0	0	0	0	1	1	1	1	0	0	0	0	0	0	0	0	0	0	0	0	0	0	0	0	0	0	0	0	0	0	8	CC8	30	-2	unknown host	unknown country	2013	2014-03-12	usa	Submitted (12-MAR-2014) Broad Institute of MIT and Harvard, 7 Cambridge Center, Cambridge, MA 02142, USA	4
GCF_000606485.1_Stap_aure_H83025_V1_genomic.fna	1	1	1	1	1	0	1	0	0	0	0	0	0	0	0	1	1	0	0	0	0	0	0	0	1	0	0	0	0	0	0	0	0	0	0	0	0	0	0	0	0	5	CC5	34	-2	unknown host	unknown country	2013	2014-03-12	usa	Submitted (12-MAR-2014) Broad Institute of MIT and Harvard, 7 Cambridge Center, Cambridge, MA 02142, USA	9
GCF_000606505.1_Stap_aure_H89939_V1_genomic.fna	1	1	1	1	1	0	1	0	0	0	0	0	0	0	0	1	1	0	0	0	0	0	0	0	1	0	0	0	0	0	0	0	0	0	0	0	0	0	0	0	0	1011	CC5	34	-2	unknown host	unknown country	2013	2014-03-12	usa	Submitted (12-MAR-2014) Broad Institute of MIT and Harvard, 7 Cambridge Center, Cambridge, MA 02142, USA	9
GCF_000606525.1_Stap_aure_H89941_V1_genomic.fna	1	1	1	1	1	0	1	0	0	0	0	0	0	0	0	1	1	0	0	0	0	0	0	0	1	0	0	0	0	0	0	0	0	0	0	0	0	0	0	0	0	1011	CC5	34	-2	unknown host	unknown country	2013	2014-03-12	usa	Submitted (12-MAR-2014) Broad Institute of MIT and Harvard, 7 Cambridge Center, Cambridge, MA 02142, USA	9
GCF_000606545.1_Stap_aure_M13559_V1_genomic.fna	1	1	1	1	1	0	1	0	0	0	0	0	0	0	0	1	1	0	0	0	0	0	0	0	0	0	0	0	0	0	0	0	0	0	0	0	0	0	0	0	0	5	CC5	43	-2	unknown host	unknown country	2013	2014-03-12	usa	Submitted (12-MAR-2014) Broad Institute of MIT and Harvard, 7 Cambridge Center, Cambridge, MA 02142, USA	8
GCF_000606565.1_Stap_aure_M17299_V1_genomic.fna	1	1	1	1	1	0	1	0	0	0	0	0	0	0	0	1	1	0	0	0	0	1	1	1	0	0	0	0	0	0	0	0	0	0	0	0	0	0	0	0	0	5	CC5	44	-2	unknown host	unknown country	2013	2014-03-12	usa	Submitted (12-MAR-2014) Broad Institute of MIT and Harvard, 7 Cambridge Center, Cambridge, MA 02142, USA	11
GCF_000606585.1_Stap_aure_M17301_V1_genomic.fna	1	1	1	1	1	0	1	0	0	0	0	0	0	0	0	1	1	0	0	0	0	1	1	1	0	0	0	0	0	0	0	0	0	0	0	0	0	0	0	0	0	5	CC5	44	-2	unknown host	unknown country	2013	2014-03-12	usa	Submitted (12-MAR-2014) Broad Institute of MIT and Harvard, 7 Cambridge Center, Cambridge, MA 02142, USA	11
GCF_000606625.1_Stap_aure_M25139_V1_genomic.fna	1	1	1	1	1	0	1	0	0	0	0	0	0	0	0	1	1	0	0	0	0	1	1	1	0	0	0	0	0	0	0	0	0	0	0	0	0	0	0	0	0	5	CC5	44	-2	unknown host	unknown country	2013	2014-03-12	usa	Submitted (12-MAR-2014) Broad Institute of MIT and Harvard, 7 Cambridge Center, Cambridge, MA 02142, USA	11
GCF_000606645.1_Stap_aure_M64056_V1_genomic.fna	0	0	0	0	0	0	0	1	0	0	0	0	0	0	0	1	1	1	1	1	1	0	0	0	0	0	0	0	0	0	0	0	0	0	0	0	0	0	0	0	0	59		11	-2	unknown host	unknown country	2012	2014-03-12	usa	Submitted (12-MAR-2014) Broad Institute of MIT and Harvard, 7 Cambridge Center, Cambridge, MA 02142, USA	7
GCF_000606665.1_Stap_aure_M66410_V1_genomic.fna	1	1	1	1	1	0	1	0	0	0	0	0	0	0	0	1	1	0	0	0	0	0	0	0	1	0	0	0	0	0	0	0	0	0	0	0	0	0	0	0	0	5	CC5	34	-2	unknown host	unknown country	2012	2014-03-12	usa	Submitted (12-MAR-2014) Broad Institute of MIT and Harvard, 7 Cambridge Center, Cambridge, MA 02142, USA	9
GCF_000606685.1_Stap_aure_M67953_V1_genomic.fna	0	0	0	0	0	0	0	0	0	0	0	0	0	0	0	1	1	1	1	0	0	0	0	0	0	0	0	0	0	0	0	0	0	0	0	0	0	0	0	0	0	8	CC8	30	-2	unknown host	unknown country	2013	2014-03-12	usa	Submitted (12-MAR-2014) Broad Institute of MIT and Harvard, 7 Cambridge Center, Cambridge, MA 02142, USA	4
GCF_000606705.1_Stap_aure_M72095_021113_V1_genomic.fna	0	0	0	0	0	0	0	0	0	0	0	0	0	0	0	1	1	1	1	0	0	0	0	0	0	0	0	0	0	0	0	0	0	0	0	0	0	0	0	0	0	8	CC8	30	-2	unknown host	unknown country	2013	2014-03-12	usa	Submitted (12-MAR-2014) Broad Institute of MIT and Harvard, 7 Cambridge Center, Cambridge, MA 02142, USA	4
GCF_000606725.1_Stap_aure_M91652_V1_genomic.fna	1	1	1	1	1	0	1	0	0	0	0	0	0	0	0	1	1	0	0	0	0	0	0	1	1	0	0	0	0	0	0	0	0	0	0	0	0	0	0	0	0	225	CC5	34	-2	unknown host	unknown country	2013	2014-03-12	usa	Submitted (12-MAR-2014) Broad Institute of MIT and Harvard, 7 Cambridge Center, Cambridge, MA 02142, USA	10
GCF_000606745.1_Stap_aure_T15898_V1_genomic.fna	1	1	1	1	1	0	1	0	0	0	0	0	0	0	0	1	1	0	0	0	0	0	0	0	1	0	0	0	0	0	0	0	0	0	0	0	0	0	0	0	0	5	CC5	34	-2	unknown host	unknown country	2012	2014-03-12	usa	Submitted (12-MAR-2014) Broad Institute of MIT and Harvard, 7 Cambridge Center, Cambridge, MA 02142, USA	9
GCF_000606765.1_Stap_aure_T15928_V1_genomic.fna	1	1	1	1	1	0	1	0	0	0	0	0	0	0	0	1	1	0	0	0	0	0	0	0	1	0	0	0	0	0	0	0	0	0	0	0	0	0	0	0	0	5	CC5	34	-2	unknown host	unknown country	2012	2014-03-12	usa	Submitted (12-MAR-2014) Broad Institute of MIT and Harvard, 7 Cambridge Center, Cambridge, MA 02142, USA	9
GCF_000606785.1_Stap_aure_T22074_V1_genomic.fna	1	1	1	1	1	0	1	0	0	0	0	0	0	0	0	1	1	0	0	0	0	0	0	0	0	0	0	0	0	0	0	0	0	0	0	0	0	0	0	0	0	5	CC5	43	-2	unknown host	unknown country	2012	2014-03-12	usa	Submitted (12-MAR-2014) Broad Institute of MIT and Harvard, 7 Cambridge Center, Cambridge, MA 02142, USA	8
GCF_000606805.1_Stap_aure_T31892_V1_genomic.fna	0	0	0	0	0	0	0	0	0	0	0	0	0	0	0	1	1	1	1	0	0	0	0	0	0	0	0	0	0	0	0	0	0	0	0	0	0	0	0	0	0	8	CC8	30	-2	unknown host	unknown country	2011	2014-03-12	usa	Submitted (12-MAR-2014) Broad Institute of MIT and Harvard, 7 Cambridge Center, Cambridge, MA 02142, USA	4
GCF_000606825.1_Stap_aure_T59813_V1_genomic.fna	0	0	0	0	0	0	0	0	0	0	0	0	0	0	0	1	1	1	1	0	0	0	0	0	0	0	0	0	0	0	0	0	0	0	0	0	0	0	0	0	0	8	CC8	30	-2	unknown host	unknown country	2011	2014-03-12	usa	Submitted (12-MAR-2014) Broad Institute of MIT and Harvard, 7 Cambridge Center, Cambridge, MA 02142, USA	4
GCF_000606845.1_Stap_aure_T63897_V1_genomic.fna	0	0	0	0	0	0	0	1	0	0	0	0	0	0	0	1	1	1	1	1	1	0	0	0	0	0	0	0	0	0	0	0	0	0	0	0	0	0	0	0	0	59		11	-2	unknown host	unknown country	2013	2014-03-12	usa	Submitted (12-MAR-2014) Broad Institute of MIT and Harvard, 7 Cambridge Center, Cambridge, MA 02142, USA	7
GCF_000606865.1_Stap_aure_T63898_V1_genomic.fna	0	0	0	0	0	0	0	1	0	0	0	0	0	0	0	1	1	1	1	1	1	0	0	0	0	0	0	0	0	0	0	0	0	0	0	0	0	0	0	0	0	59		11	-2	unknown host	unknown country	2013	2014-03-12	usa	Submitted (12-MAR-2014) Broad Institute of MIT and Harvard, 7 Cambridge Center, Cambridge, MA 02142, USA	7
GCF_000606885.1_Stap_aure_W27852_V1_genomic.fna	0	0	0	0	0	0	0	0	0	0	0	0	0	0	0	1	1	1	1	0	0	0	0	0	0	0	0	0	0	0	0	0	0	0	0	0	0	0	0	0	0	8	CC8	30	-2	unknown host	unknown country	2013	2014-03-12	usa	Submitted (12-MAR-2014) Broad Institute of MIT and Harvard, 7 Cambridge Center, Cambridge, MA 02142, USA	4
GCF_000606905.1_Stap_aure_W34837_V1_genomic.fna	1	1	1	1	1	0	1	0	0	0	0	0	0	0	0	1	1	0	0	0	0	1	1	1	0	0	0	0	0	0	0	0	0	0	0	0	0	0	0	0	0	5	CC5	44	-2	unknown host	unknown country	2013	2014-03-12	usa	Submitted (12-MAR-2014) Broad Institute of MIT and Harvard, 7 Cambridge Center, Cambridge, MA 02142, USA	11
GCF_000606925.1_Stap_aure_W34839_V1_genomic.fna	1	1	1	1	1	0	1	0	0	0	0	0	0	0	0	1	1	0	0	0	0	0	0	0	0	0	0	0	0	0	0	0	0	0	0	0	0	0	0	0	0	5	CC5	43	-2	unknown host	unknown country	2013	2014-03-12	usa	Submitted (12-MAR-2014) Broad Institute of MIT and Harvard, 7 Cambridge Center, Cambridge, MA 02142, USA	8
GCF_000606945.1_Stap_aure_W34841_V1_genomic.fna	1	1	1	1	1	0	1	0	0	0	0	0	0	0	0	1	1	0	0	0	0	0	0	0	1	0	0	0	0	0	0	0	0	0	0	0	0	0	0	0	0	5	CC5	34	-2	unknown host	unknown country	2013	2014-03-12	usa	Submitted (12-MAR-2014) Broad Institute of MIT and Harvard, 7 Cambridge Center, Cambridge, MA 02142, USA	9
GCF_000606965.1_Stap_aure_W34848_V1_genomic.fna	1	1	1	1	1	0	1	0	0	0	0	0	0	0	0	1	1	0	0	0	0	0	0	0	1	0	0	0	0	0	0	0	0	0	0	0	0	0	0	0	0	5	CC5	34	-2	unknown host	unknown country	2013	2014-03-12	usa	Submitted (12-MAR-2014) Broad Institute of MIT and Harvard, 7 Cambridge Center, Cambridge, MA 02142, USA	9
GCF_000606985.1_Stap_aure_W41757_V1_genomic.fna	1	1	1	1	1	0	1	0	0	0	0	0	0	0	0	1	1	0	0	0	0	0	0	0	0	0	0	0	0	0	0	0	0	0	0	0	0	0	0	0	0	5	CC5	43	-2	unknown host	unknown country	2013	2014-03-12	usa	Submitted (12-MAR-2014) Broad Institute of MIT and Harvard, 7 Cambridge Center, Cambridge, MA 02142, USA	8
GCF_000607005.1_Stap_aure_W45421_V1_genomic.fna	0	0	0	0	0	0	0	0	0	0	0	0	0	0	0	1	1	0	0	0	0	0	0	0	0	0	0	0	0	0	0	0	0	0	0	0	0	0	0	0	0	8	CC8	29	-2	unknown host	unknown country	2013	2014-03-12	usa	Submitted (12-MAR-2014) Broad Institute of MIT and Harvard, 7 Cambridge Center, Cambridge, MA 02142, USA	2
GCF_000607025.1_Stap_aure_W75242_V1_genomic.fna	1	1	1	1	1	0	1	0	0	0	0	0	0	0	0	1	1	0	0	0	0	1	1	1	0	0	0	0	0	0	0	0	0	0	0	0	0	0	0	0	0	5	CC5	44	-2	unknown host	unknown country	2013	2014-03-12	usa	Submitted (12-MAR-2014) Broad Institute of MIT and Harvard, 7 Cambridge Center, Cambridge, MA 02142, USA	11
GCF_000607045.1_Stap_aure_W75262_V1_genomic.fna	0	0	0	0	0	0	0	0	0	0	0	0	0	0	0	1	1	0	0	0	0	0	0	0	0	0	0	0	0	0	0	0	0	0	0	0	0	0	0	0	0	8	CC8	29	-2	unknown host	unknown country	2013	2014-03-12	usa	Submitted (12-MAR-2014) Broad Institute of MIT and Harvard, 7 Cambridge Center, Cambridge, MA 02142, USA	2
GCF_000607065.1_Stap_aure_W76995_V1_genomic.fna	0	0	0	0	0	0	0	0	0	0	0	0	0	0	0	1	1	1	1	0	0	0	0	0	0	0	0	0	0	0	0	0	0	0	0	0	0	0	0	0	0	8	CC8	30	-2	unknown host	unknown country	2012	2014-03-12	usa	Submitted (12-MAR-2014) Broad Institute of MIT and Harvard, 7 Cambridge Center, Cambridge, MA 02142, USA	4
GCF_000607085.1_Stap_aure_W80013_V1_genomic.fna	1	1	1	1	1	0	1	0	0	0	0	0	0	0	0	1	1	0	0	0	0	1	1	1	1	0	0	0	0	0	0	0	0	0	0	0	0	0	0	0	0	5	CC5	42	-2	unknown host	unknown country	2012	2014-03-12	usa	Submitted (12-MAR-2014) Broad Institute of MIT and Harvard, 7 Cambridge Center, Cambridge, MA 02142, USA	12
GCF_000607105.1_Stap_aure_W82228_V1_genomic.fna	1	1	1	1	1	0	1	0	0	0	0	0	0	0	0	1	1	0	0	0	0	0	0	0	1	0	0	0	0	0	0	0	0	0	0	0	0	0	0	0	0	3557	CC5	34	-2	unknown host	unknown country	2013	2014-03-12	usa	Submitted (12-MAR-2014) Broad Institute of MIT and Harvard, 7 Cambridge Center, Cambridge, MA 02142, USA	9
GCF_000607125.1_Stap_aure_W89577_V1_genomic.fna	1	1	1	1	1	0	1	0	0	0	0	0	0	0	0	1	1	0	0	0	0	0	0	0	1	0	0	0	0	0	0	0	0	0	0	0	0	0	0	0	0	5	CC5	34	-2	unknown host	unknown country	2013	2014-03-12	usa	Submitted (12-MAR-2014) Broad Institute of MIT and Harvard, 7 Cambridge Center, Cambridge, MA 02142, USA	9
GCF_000607145.1_Stap_aure_W89579_V1_genomic.fna	1	1	1	1	1	0	1	0	0	0	0	0	0	0	0	1	1	0	0	0	0	0	0	0	1	0	0	0	0	0	0	0	0	0	0	0	0	0	0	0	0	5	CC5	34	-2	unknown host	unknown country	2013	2014-03-12	usa	Submitted (12-MAR-2014) Broad Institute of MIT and Harvard, 7 Cambridge Center, Cambridge, MA 02142, USA	9
GCF_000607305.1_Stap_aure_DAR3518_V1_genomic.fna	1	1	1	1	1	0	1	0	0	0	0	0	0	0	0	1	1	0	0	0	0	1	1	1	0	0	0	0	0	0	0	0	0	0	0	0	0	0	0	0	0	5	CC5	44	-2	Human	usa	2009	2014-03-13	usa	Submitted (13-MAR-2014) Broad Institute of MIT and Harvard, 7 Cambridge Center, Cambridge, MA 02142, USA	11
GCF_000607325.1_Stap_aure_DAR3519_V1_genomic.fna	1	1	1	1	1	0	1	0	0	0	0	0	0	0	0	1	1	0	0	0	0	1	1	1	0	0	0	0	0	0	0	0	0	0	0	0	0	0	0	0	0	5	CC5	44	-2	Human	usa	2009	2014-03-13	usa	Submitted (13-MAR-2014) Broad Institute of MIT and Harvard, 7 Cambridge Center, Cambridge, MA 02142, USA	11
GCF_000607345.1_Stap_aure_DAR3525_V1_genomic.fna	1	1	1	1	1	0	1	0	0	0	0	0	0	0	0	1	1	0	0	0	0	1	1	1	0	0	0	0	0	0	0	0	0	0	0	0	0	0	0	0	0	5	CC5	44	-2	Human	usa	2009	2014-03-13	usa	Submitted (13-MAR-2014) Broad Institute of MIT and Harvard, 7 Cambridge Center, Cambridge, MA 02142, USA	11
GCF_000607365.1_Stap_aure_DAR3529_V1_genomic.fna	1	1	1	1	1	0	1	0	0	0	0	0	0	0	0	1	1	0	0	0	0	1	1	1	0	0	0	0	0	0	0	0	0	0	0	0	0	0	0	0	0	5	CC5	44	-2	Human	usa	2009	2014-03-13	usa	Submitted (13-MAR-2014) Broad Institute of MIT and Harvard, 7 Cambridge Center, Cambridge, MA 02142, USA	11
GCF_000607385.1_Stap_aure_DAR3534_V1_genomic.fna	1	1	1	1	1	0	1	0	0	0	0	0	0	0	0	1	1	0	0	0	1	1	1	1	1	0	0	0	0	0	0	0	0	0	0	0	0	0	0	0	0	5	CC5	-1	12	Human	usa	2009	2014-03-13	usa	Submitted (13-MAR-2014) Broad Institute of MIT and Harvard, 7 Cambridge Center, Cambridge, MA 02142, USA	13
GCF_000607405.1_Stap_aure_DAR3548_V1_genomic.fna	1	1	1	1	1	0	1	0	0	0	0	0	0	0	0	1	1	0	0	0	0	1	1	1	0	0	0	0	0	0	0	0	0	0	0	0	0	0	0	0	0	5	CC5	44	-2	Human	usa	2007	2014-03-13	usa	Submitted (13-MAR-2014) Broad Institute of MIT and Harvard, 7 Cambridge Center, Cambridge, MA 02142, USA	11
GCF_000607425.1_Stap_aure_DAR3551_V1_genomic.fna	1	1	1	1	1	0	1	0	0	0	0	0	0	0	0	1	1	0	0	0	0	1	1	1	0	0	0	0	0	0	0	0	0	0	0	0	0	0	0	0	0	5	CC5	44	-2	Human	usa	2007	2014-03-13	usa	Submitted (13-MAR-2014) Broad Institute of MIT and Harvard, 7 Cambridge Center, Cambridge, MA 02142, USA	11
GCF_000607445.1_Stap_aure_DAR3555_V1_genomic.fna	1	1	1	1	1	0	1	0	0	0	0	0	0	1	0	1	1	0	0	0	0	0	0	0	0	0	0	0	0	0	0	0	0	0	0	0	0	0	0	0	0	5	CC5	39	-2	Human	usa	2007	2014-03-13	usa	Submitted (13-MAR-2014) Broad Institute of MIT and Harvard, 7 Cambridge Center, Cambridge, MA 02142, USA	9
GCF_000607465.1_Stap_aure_DAR3562_V1_genomic.fna	1	1	1	1	1	0	1	0	0	0	0	0	0	0	0	1	1	0	0	0	0	1	1	1	0	0	0	0	0	0	0	0	0	0	0	0	0	0	0	0	0	5	CC5	44	-2	Human	usa	2007	2014-03-13	usa	Submitted (13-MAR-2014) Broad Institute of MIT and Harvard, 7 Cambridge Center, Cambridge, MA 02142, USA	11
GCF_000607485.1_Stap_aure_DAR3565_V1_genomic.fna	1	1	1	1	1	0	1	0	0	0	0	0	0	0	0	1	1	0	0	0	0	0	0	0	1	0	0	0	0	0	0	0	0	0	0	0	0	0	0	0	0			34	-2	Human	usa	2007	2014-03-13	usa	Submitted (13-MAR-2014) Broad Institute of MIT and Harvard, 7 Cambridge Center, Cambridge, MA 02142, USA	9
GCF_000607505.1_Stap_aure_DAR3567_V1_genomic.fna	1	1	1	1	1	0	1	0	0	0	0	0	0	0	0	1	1	0	0	0	0	0	0	0	0	0	0	0	0	0	0	0	0	0	0	0	0	0	0	0	0	5	CC5	43	-2	Human	usa	2007	2014-03-13	usa	Submitted (13-MAR-2014) Broad Institute of MIT and Harvard, 7 Cambridge Center, Cambridge, MA 02142, USA	8
GCF_000607525.1_Stap_aure_DAR3574_V1_genomic.fna	1	1	1	1	1	0	1	0	0	0	0	0	0	0	0	1	1	0	0	0	0	1	1	1	0	0	0	0	0	0	0	0	0	0	0	0	0	0	0	0	0	5	CC5	44	-2	Human	usa	2007	2014-03-13	usa	Submitted (13-MAR-2014) Broad Institute of MIT and Harvard, 7 Cambridge Center, Cambridge, MA 02142, USA	11
GCF_000607545.1_Stap_aure_DAR3575_V1_genomic.fna	1	1	1	1	1	0	1	0	0	0	0	0	0	0	0	1	1	0	0	0	0	1	1	1	0	0	0	0	0	0	0	0	0	0	0	0	0	0	0	0	0	5	CC5	44	-2	Human	usa	2007	2014-03-13	usa	Submitted (13-MAR-2014) Broad Institute of MIT and Harvard, 7 Cambridge Center, Cambridge, MA 02142, USA	11
GCF_000607565.1_Stap_aure_DAR3576_V1_genomic.fna	1	1	1	1	1	0	1	0	0	0	0	0	0	0	0	1	1	0	0	0	0	1	1	1	0	0	0	0	0	0	0	0	0	0	0	0	0	0	0	0	0	5	CC5	44	-2	Human	usa	2007	2014-03-13	usa	Submitted (13-MAR-2014) Broad Institute of MIT and Harvard, 7 Cambridge Center, Cambridge, MA 02142, USA	11
GCF_000607585.1_Stap_aure_DAR3578_V1_genomic.fna	1	1	1	1	1	0	1	0	0	0	0	0	0	0	0	1	1	0	0	0	0	1	1	1	0	0	0	0	0	0	0	0	0	0	0	0	0	0	0	0	0	5	CC5	44	-2	Human	usa	2007	2014-03-13	usa	Submitted (13-MAR-2014) Broad Institute of MIT and Harvard, 7 Cambridge Center, Cambridge, MA 02142, USA	11
GCF_000607605.1_Stap_aure_DAR3581_V1_genomic.fna	1	1	1	1	1	0	1	0	0	0	0	0	0	0	0	1	1	0	0	1	0	0	0	0	0	0	0	0	0	0	0	0	0	0	0	0	0	0	0	0	0	5	CC5	21	-2	Human	usa	2007	2014-03-13	usa	Submitted (13-MAR-2014) Broad Institute of MIT and Harvard, 7 Cambridge Center, Cambridge, MA 02142, USA	9
GCF_000607625.1_Stap_aure_DAR3583_V1_genomic.fna	1	1	1	1	1	0	1	0	0	0	0	0	0	0	0	1	1	0	0	0	0	1	1	1	0	0	0	0	0	0	0	0	0	0	0	0	0	0	0	0	0	5	CC5	44	-2	Human	usa	2007	2014-03-13	usa	Submitted (13-MAR-2014) Broad Institute of MIT and Harvard, 7 Cambridge Center, Cambridge, MA 02142, USA	11
GCF_000607645.1_Stap_aure_DAR3584_V1_genomic.fna	1	1	1	1	1	0	1	0	0	0	0	0	0	0	0	1	1	0	0	0	0	1	1	1	0	0	0	0	0	0	0	0	0	0	0	0	0	0	0	0	0	5	CC5	44	-2	Human	usa	2007	2014-03-13	usa	Submitted (13-MAR-2014) Broad Institute of MIT and Harvard, 7 Cambridge Center, Cambridge, MA 02142, USA	11
GCF_000607665.1_Stap_aure_DAR3586_V1_genomic.fna	1	1	1	1	1	0	1	0	0	0	0	0	0	0	0	1	1	0	0	0	0	0	0	0	0	0	0	0	0	0	0	0	0	0	0	0	0	0	0	0	0	5	CC5	43	-2	Human	usa	2004	2014-03-13	usa	Submitted (13-MAR-2014) Broad Institute of MIT and Harvard, 7 Cambridge Center, Cambridge, MA 02142, USA	8
GCF_000607685.1_Stap_aure_DAR3587_V1_genomic.fna	1	1	1	1	1	0	1	0	0	0	0	0	0	0	0	1	1	0	0	0	0	1	1	1	0	0	0	0	0	0	0	0	0	0	0	0	0	0	0	0	0	5	CC5	44	-2	Human	usa	2004	2014-03-13	usa	Submitted (13-MAR-2014) Broad Institute of MIT and Harvard, 7 Cambridge Center, Cambridge, MA 02142, USA	11
GCF_000607705.1_Stap_aure_DAR3590_V1_genomic.fna	1	1	1	1	1	0	1	0	0	0	0	0	0	0	0	1	1	0	0	0	0	1	1	1	0	0	0	0	0	0	0	0	0	0	0	0	0	0	0	0	0	5	CC5	44	-2	Human	usa	2005	2014-03-13	usa	Submitted (13-MAR-2014) Broad Institute of MIT and Harvard, 7 Cambridge Center, Cambridge, MA 02142, USA	11
GCF_000607725.1_Stap_aure_DAR3591_V1_genomic.fna	1	1	1	1	1	0	1	0	0	0	0	0	0	0	0	1	1	0	0	0	1	1	1	1	1	0	0	0	0	0	0	0	0	0	0	0	0	0	0	0	0	5	CC5	-1	12	Human	usa	2005	2014-03-13	usa	Submitted (13-MAR-2014) Broad Institute of MIT and Harvard, 7 Cambridge Center, Cambridge, MA 02142, USA	13
GCF_000607745.1_Stap_aure_DAR3592_V1_genomic.fna	1	1	1	1	1	0	1	0	0	0	0	0	0	0	0	1	1	0	0	0	0	1	1	1	0	0	0	0	0	0	0	0	0	0	0	0	0	0	0	0	0	5	CC5	44	-2	Human	usa	2005	2014-03-13	usa	Submitted (13-MAR-2014) Broad Institute of MIT and Harvard, 7 Cambridge Center, Cambridge, MA 02142, USA	11
GCF_000607765.1_Stap_aure_DAR3596_V1_genomic.fna	1	1	1	1	1	0	1	0	0	0	0	0	0	0	0	1	1	0	0	0	0	1	1	1	0	0	0	0	0	0	0	0	0	0	0	0	0	0	0	0	0	5	CC5	44	-2	Human	usa	2005	2014-03-13	usa	Submitted (13-MAR-2014) Broad Institute of MIT and Harvard, 7 Cambridge Center, Cambridge, MA 02142, USA	11
GCF_000607785.1_Stap_aure_DAR3599_V1_genomic.fna	1	1	1	1	1	0	1	0	0	0	0	0	0	0	0	1	1	0	0	0	0	1	1	1	0	0	0	0	0	0	0	0	0	0	0	0	0	0	0	0	0	5	CC5	44	-2	Human	usa	2005	2014-03-13	usa	Submitted (13-MAR-2014) Broad Institute of MIT and Harvard, 7 Cambridge Center, Cambridge, MA 02142, USA	11
GCF_000607805.1_Stap_aure_DAR3608_V1_genomic.fna	1	1	1	1	1	0	1	0	0	0	0	0	0	0	0	1	1	0	0	0	0	1	1	1	0	0	0	0	0	0	0	0	0	0	0	0	0	0	0	0	0	5	CC5	44	-2	Human	usa	2005	2014-03-13	usa	Submitted (13-MAR-2014) Broad Institute of MIT and Harvard, 7 Cambridge Center, Cambridge, MA 02142, USA	11
GCF_000607825.1_Stap_aure_DAR3609_V1_genomic.fna	1	1	1	1	1	0	1	0	0	0	0	0	0	0	0	1	1	0	0	0	0	0	0	0	0	0	0	0	0	0	0	0	0	0	0	0	0	0	0	0	0	105	CC5	43	-2	Human	usa	2005	2014-03-13	usa	Submitted (13-MAR-2014) Broad Institute of MIT and Harvard, 7 Cambridge Center, Cambridge, MA 02142, USA	8
GCF_000607845.1_Stap_aure_DAR3612_V1_genomic.fna	1	1	1	1	1	0	1	0	0	0	0	0	0	0	0	1	1	0	0	0	0	1	1	1	0	0	0	0	0	0	0	0	0	0	0	0	0	0	0	0	0	5	CC5	44	-2	Human	usa	2005	2014-03-13	usa	Submitted (13-MAR-2014) Broad Institute of MIT and Harvard, 7 Cambridge Center, Cambridge, MA 02142, USA	11
GCF_000607865.1_Stap_aure_DAR3613_V1_genomic.fna	1	1	1	1	1	0	1	0	0	0	0	0	0	0	0	1	1	0	0	0	0	1	1	1	0	0	0	0	0	0	0	0	0	0	0	0	0	0	0	0	0	5	CC5	44	-2	Human	usa	2005	2014-03-13	usa	Submitted (13-MAR-2014) Broad Institute of MIT and Harvard, 7 Cambridge Center, Cambridge, MA 02142, USA	11
GCF_000607885.1_Stap_aure_DAR3616_V1_genomic.fna	1	1	1	1	1	0	1	0	0	0	0	0	0	0	0	1	1	0	0	0	0	0	0	0	0	0	0	0	0	0	0	0	0	0	0	0	0	0	0	0	0	105	CC5	43	-2	Human	usa	2005	2014-03-13	usa	Submitted (13-MAR-2014) Broad Institute of MIT and Harvard, 7 Cambridge Center, Cambridge, MA 02142, USA	8
GCF_000607905.1_Stap_aure_DAR3617_V1_genomic.fna	1	1	1	1	1	0	1	0	0	0	0	0	0	0	0	1	1	0	0	0	0	0	0	0	0	0	0	0	0	0	0	0	0	0	0	0	0	0	0	0	0	105	CC5	43	-2	Human	usa	2005	2014-03-13	usa	Submitted (13-MAR-2014) Broad Institute of MIT and Harvard, 7 Cambridge Center, Cambridge, MA 02142, USA	8
GCF_000607925.1_Stap_aure_DAR3624_V1_genomic.fna	1	1	1	1	1	0	1	0	0	0	0	0	0	0	0	1	1	0	0	0	0	0	0	0	0	0	0	0	0	0	0	0	0	0	0	0	0	0	0	0	0	5	CC5	43	-2	Human	usa	2005	2014-03-13	usa	Submitted (13-MAR-2014) Broad Institute of MIT and Harvard, 7 Cambridge Center, Cambridge, MA 02142, USA	8
GCF_000607945.1_Stap_aure_DAR3627_V1_genomic.fna	1	1	1	1	1	0	1	0	0	0	0	0	0	0	0	1	1	0	0	0	0	1	1	1	1	0	0	0	0	0	0	0	0	0	0	0	0	0	0	0	0	5	CC5	42	-2	Human	usa	2005	2014-03-13	usa	Submitted (13-MAR-2014) Broad Institute of MIT and Harvard, 7 Cambridge Center, Cambridge, MA 02142, USA	12
GCF_000607965.1_Stap_aure_DAR3628_V1_genomic.fna	1	1	1	1	1	0	1	0	0	0	0	0	0	0	0	1	1	0	0	0	0	1	1	1	0	0	0	0	0	0	0	0	0	0	0	0	0	0	0	0	0	5	CC5	44	-2	Human	usa	2005	2014-03-13	usa	Submitted (13-MAR-2014) Broad Institute of MIT and Harvard, 7 Cambridge Center, Cambridge, MA 02142, USA	11
GCF_000607985.1_Stap_aure_DAR3629_V1_genomic.fna	1	0	1	1	0	0	1	0	0	0	0	0	0	1	1	1	1	1	1	0	0	1	1	1	1	0	0	0	0	0	0	0	0	0	0	0	0	0	0	0	0	5	CC5	-1	-1	Human	usa	2005	2014-03-13	usa	Submitted (13-MAR-2014) Broad Institute of MIT and Harvard, 7 Cambridge Center, Cambridge, MA 02142, USA	14
GCF_000608005.1_Stap_aure_DAR3632_V1_genomic.fna	1	1	1	1	1	0	1	0	0	0	0	0	0	0	0	1	1	0	0	0	0	0	0	0	1	0	0	0	0	0	0	0	0	0	0	0	0	0	0	0	0	5	CC5	34	-2	Human	usa	2005	2014-03-13	usa	Submitted (13-MAR-2014) Broad Institute of MIT and Harvard, 7 Cambridge Center, Cambridge, MA 02142, USA	9
GCF_000608025.1_Stap_aure_DAR3752_V1_genomic.fna	1	1	1	1	1	0	1	0	0	0	0	0	0	0	0	1	1	0	0	0	0	1	1	1	0	0	0	0	0	0	0	0	0	0	0	0	0	0	0	0	0	5	CC5	44	-2	Human	usa	2002	2014-03-13	usa	Submitted (13-MAR-2014) Broad Institute of MIT and Harvard, 7 Cambridge Center, Cambridge, MA 02142, USA	11
GCF_000608045.1_Stap_aure_DAR3758_V1_genomic.fna	1	1	1	1	1	0	1	0	0	0	0	0	0	0	0	1	1	0	0	0	0	1	1	1	0	0	0	0	0	0	0	0	0	0	0	0	0	0	0	0	0	5	CC5	44	-2	Human	usa	2003	2014-03-13	usa	Submitted (13-MAR-2014) Broad Institute of MIT and Harvard, 7 Cambridge Center, Cambridge, MA 02142, USA	11
GCF_000608065.1_Stap_aure_DAR3760_V1_genomic.fna	1	1	1	1	1	0	1	0	0	0	0	0	0	0	0	1	1	0	0	0	0	1	1	1	0	0	0	0	0	0	0	0	0	0	0	0	0	0	0	0	0	5	CC5	44	-2	Human	usa	2003	2014-03-13	usa	Submitted (13-MAR-2014) Broad Institute of MIT and Harvard, 7 Cambridge Center, Cambridge, MA 02142, USA	11
GCF_000608085.1_Stap_aure_DAR3761_V1_genomic.fna	1	1	1	1	1	0	1	0	0	0	0	0	0	0	0	1	1	0	0	0	0	0	0	0	0	0	0	0	0	0	0	0	0	0	0	0	0	0	0	0	0	5	CC5	43	-2	Human	usa	2003	2014-03-13	usa	Submitted (13-MAR-2014) Broad Institute of MIT and Harvard, 7 Cambridge Center, Cambridge, MA 02142, USA	8
GCF_000608105.1_Stap_aure_DAR3762_V1_genomic.fna	1	1	1	1	1	0	1	0	0	0	0	0	0	0	0	1	1	0	0	0	0	0	0	0	0	0	0	0	0	0	0	0	0	0	0	0	0	0	0	0	0	5	CC5	43	-2	Human	usa	2003	2014-03-13	usa	Submitted (13-MAR-2014) Broad Institute of MIT and Harvard, 7 Cambridge Center, Cambridge, MA 02142, USA	8
GCF_000608125.1_Stap_aure_DAR3765_V1_genomic.fna	1	1	1	1	1	0	1	0	0	0	0	0	0	0	0	1	1	0	0	0	0	1	1	1	0	0	0	0	0	0	0	0	0	0	0	0	0	0	0	0	0	632	CC5	44	-2	Human	usa	2003	2014-03-13	usa	Submitted (13-MAR-2014) Broad Institute of MIT and Harvard, 7 Cambridge Center, Cambridge, MA 02142, USA	11
GCF_000608145.1_Stap_aure_DAR3767_V1_genomic.fna	1	1	1	1	1	0	1	0	0	0	0	0	0	0	0	1	1	0	0	0	0	1	1	1	0	0	0	0	0	0	0	0	0	0	0	0	0	0	0	0	0	5	CC5	44	-2	Human	usa	2003	2014-03-13	usa	Submitted (13-MAR-2014) Broad Institute of MIT and Harvard, 7 Cambridge Center, Cambridge, MA 02142, USA	11
GCF_000608165.1_Stap_aure_DAR3772_V1_genomic.fna	1	1	1	1	1	0	1	0	0	0	0	0	0	0	0	1	1	0	0	0	0	1	1	1	0	0	0	0	0	0	0	0	0	0	0	0	0	0	0	0	0	5	CC5	44	-2	Human	usa	2003	2014-03-13	usa	Submitted (13-MAR-2014) Broad Institute of MIT and Harvard, 7 Cambridge Center, Cambridge, MA 02142, USA	11
GCF_000608185.1_Stap_aure_DAR3776_V1_genomic.fna	1	1	1	1	1	0	1	0	0	0	0	0	0	0	0	1	1	0	0	0	0	0	0	0	1	0	0	0	0	0	0	0	0	0	0	0	0	0	0	0	0	5	CC5	34	-2	Human	usa	2003	2014-03-13	usa	Submitted (13-MAR-2014) Broad Institute of MIT and Harvard, 7 Cambridge Center, Cambridge, MA 02142, USA	9
GCF_000608205.1_Stap_aure_DAR3779_V1_genomic.fna	1	1	1	1	1	0	1	0	0	0	0	0	0	0	0	1	1	0	0	0	0	1	1	1	0	0	0	0	0	0	0	0	0	0	0	0	0	0	0	0	0	105	CC5	44	-2	Human	usa	2003	2014-03-13	usa	Submitted (13-MAR-2014) Broad Institute of MIT and Harvard, 7 Cambridge Center, Cambridge, MA 02142, USA	11
GCF_000608225.1_Stap_aure_DAR3781_V1_genomic.fna	1	1	1	1	1	0	1	0	0	0	0	0	0	0	0	1	1	0	0	0	0	1	1	1	0	0	0	0	0	0	0	0	0	0	0	0	0	0	0	0	0	5	CC5	44	-2	Human	usa	2003	2014-03-13	usa	Submitted (13-MAR-2014) Broad Institute of MIT and Harvard, 7 Cambridge Center, Cambridge, MA 02142, USA	11
GCF_000608245.1_Stap_aure_DAR3782_V1_genomic.fna	1	1	1	1	1	0	1	0	0	0	0	0	0	0	0	1	1	0	0	0	0	1	1	1	0	0	0	0	0	0	0	0	0	0	0	0	0	0	0	0	0	5	CC5	44	-2	Human	usa	2003	2014-03-13	usa	Submitted (13-MAR-2014) Broad Institute of MIT and Harvard, 7 Cambridge Center, Cambridge, MA 02142, USA	11
GCF_000608265.1_Stap_aure_DAR3788_V1_genomic.fna	1	1	1	1	1	0	1	0	0	0	0	0	0	0	0	1	1	0	0	0	0	1	1	1	0	0	0	0	0	0	0	0	0	0	0	0	0	0	0	0	0	5	CC5	44	-2	Human	usa	2003	2014-03-13	usa	Submitted (13-MAR-2014) Broad Institute of MIT and Harvard, 7 Cambridge Center, Cambridge, MA 02142, USA	11
GCF_000608285.1_Stap_aure_DAR3790_V1_genomic.fna	1	1	1	1	1	0	1	0	0	0	0	0	0	0	0	1	1	0	0	0	0	1	1	1	1	0	0	0	0	0	0	0	0	0	0	0	0	0	0	0	0	5	CC5	42	-2	Human	usa	2003	2014-03-13	usa	Submitted (13-MAR-2014) Broad Institute of MIT and Harvard, 7 Cambridge Center, Cambridge, MA 02142, USA	12
GCF_000608305.1_Stap_aure_DAR3794_V1_genomic.fna	1	1	1	1	1	0	1	0	0	0	0	0	0	0	0	1	1	0	0	0	0	1	1	1	0	0	0	0	0	0	0	0	0	0	0	0	0	0	0	0	0	5	CC5	44	-2	Human	usa	2003	2014-03-13	usa	Submitted (13-MAR-2014) Broad Institute of MIT and Harvard, 7 Cambridge Center, Cambridge, MA 02142, USA	11
GCF_000608325.1_Stap_aure_DAR3796_V1_genomic.fna	1	1	1	1	1	0	1	0	0	0	0	0	0	0	0	1	1	0	0	0	0	1	1	1	0	0	0	0	0	0	0	0	0	0	0	0	0	0	0	0	0	5	CC5	44	-2	Human	usa	2003	2014-03-13	usa	Submitted (13-MAR-2014) Broad Institute of MIT and Harvard, 7 Cambridge Center, Cambridge, MA 02142, USA	11
GCF_000608345.1_Stap_aure_DAR3799_V1_genomic.fna	1	1	1	1	1	0	1	0	0	0	0	0	0	0	0	1	1	0	0	0	0	1	1	1	0	0	0	0	0	0	0	0	0	0	0	0	0	0	0	0	0	5	CC5	44	-2	Human	usa	2003	2014-03-13	usa	Submitted (13-MAR-2014) Broad Institute of MIT and Harvard, 7 Cambridge Center, Cambridge, MA 02142, USA	11
GCF_000608365.1_Stap_aure_DAR3840_V1_genomic.fna	1	1	1	1	1	0	1	0	0	0	0	0	0	0	0	1	1	0	0	0	0	0	0	0	0	0	0	0	0	0	0	0	0	0	0	0	0	0	0	0	0	5	CC5	43	-2	Human	usa	2000	2014-03-13	usa	Submitted (13-MAR-2014) Broad Institute of MIT and Harvard, 7 Cambridge Center, Cambridge, MA 02142, USA	8
GCF_000608385.1_Stap_aure_DAR3842_V1_genomic.fna	1	1	1	1	1	0	1	0	0	0	0	0	0	0	0	1	1	0	0	0	0	1	1	1	0	0	0	0	0	0	0	0	0	0	0	0	0	0	0	0	0	5	CC5	44	-2	Human	usa	2001	2014-03-13	usa	Submitted (13-MAR-2014) Broad Institute of MIT and Harvard, 7 Cambridge Center, Cambridge, MA 02142, USA	11
GCF_000608405.1_Stap_aure_DAR3844_V1_genomic.fna	1	1	1	1	1	0	1	0	0	0	0	0	0	0	0	1	1	0	0	0	0	1	1	1	0	0	0	0	0	0	0	0	0	0	0	0	0	0	0	0	0	5	CC5	44	-2	Human	usa	2001	2014-03-13	usa	Submitted (13-MAR-2014) Broad Institute of MIT and Harvard, 7 Cambridge Center, Cambridge, MA 02142, USA	11
GCF_000608425.1_Stap_aure_DAR3845_V1_genomic.fna	1	1	1	1	1	0	1	0	0	0	0	0	0	0	0	1	1	0	0	0	0	1	1	1	0	0	0	0	0	0	0	0	0	0	0	0	0	0	0	0	0	5	CC5	44	-2	Human	usa	2001	2014-03-13	usa	Submitted (13-MAR-2014) Broad Institute of MIT and Harvard, 7 Cambridge Center, Cambridge, MA 02142, USA	11
GCF_000608445.1_Stap_aure_DAR3847_V1_genomic.fna	1	1	1	1	1	0	1	0	0	0	0	0	0	0	0	1	1	0	0	0	0	1	1	1	0	0	0	0	0	0	0	0	0	0	0	0	0	0	0	0	0	5	CC5	44	-2	Human	usa	2001	2014-03-13	usa	Submitted (13-MAR-2014) Broad Institute of MIT and Harvard, 7 Cambridge Center, Cambridge, MA 02142, USA	11
GCF_000608465.1_Stap_aure_DAR3859_V1_genomic.fna	1	1	1	1	1	0	1	0	0	0	0	0	0	0	0	1	1	0	0	0	0	0	0	0	0	0	0	0	0	0	0	0	0	0	0	0	0	0	0	0	0	5	CC5	43	-2	Human	usa	2001	2014-03-13	usa	Submitted (13-MAR-2014) Broad Institute of MIT and Harvard, 7 Cambridge Center, Cambridge, MA 02142, USA	8
GCF_000608485.1_Stap_aure_DAR3861_V1_genomic.fna	1	1	1	1	1	0	1	0	0	0	0	0	0	0	0	1	1	0	0	0	0	1	1	1	0	0	0	0	0	0	0	0	0	0	0	0	0	0	0	0	0	5	CC5	44	-2	Human	usa	2001	2014-03-13	usa	Submitted (13-MAR-2014) Broad Institute of MIT and Harvard, 7 Cambridge Center, Cambridge, MA 02142, USA	11
GCF_000608505.1_Stap_aure_DAR3862_V1_genomic.fna	1	1	1	1	1	0	1	0	0	0	0	0	0	0	0	1	1	0	0	0	0	1	1	1	0	0	0	0	0	0	0	0	0	0	0	0	0	0	0	0	0	5	CC5	44	-2	Human	usa	2001	2014-03-13	usa	Submitted (13-MAR-2014) Broad Institute of MIT and Harvard, 7 Cambridge Center, Cambridge, MA 02142, USA	11
GCF_000608525.1_Stap_aure_DAR3864_V1_genomic.fna	1	1	1	1	1	0	1	0	0	0	0	0	0	0	0	1	1	0	0	0	0	1	1	1	1	0	0	0	0	0	0	0	0	0	0	0	0	0	0	0	0			42	-2	Human	usa	2001	2014-03-13	usa	Submitted (13-MAR-2014) Broad Institute of MIT and Harvard, 7 Cambridge Center, Cambridge, MA 02142, USA	12
GCF_000608545.1_Stap_aure_DAR3868_V1_genomic.fna	1	1	1	1	1	0	1	0	0	0	0	0	0	0	0	1	1	0	0	0	0	0	0	0	1	0	0	0	0	0	0	0	0	0	0	0	0	0	0	0	0	5	CC5	34	-2	Human	usa	2001	2014-03-13	usa	Submitted (13-MAR-2014) Broad Institute of MIT and Harvard, 7 Cambridge Center, Cambridge, MA 02142, USA	9
GCF_000608565.1_Stap_aure_DAR3870_V1_genomic.fna	1	1	1	1	1	0	1	0	0	0	0	0	0	0	0	1	1	0	0	0	0	1	1	1	0	0	0	0	0	0	0	0	0	0	0	0	0	0	0	0	0	5	CC5	44	-2	Human	usa	2001	2014-03-13	usa	Submitted (13-MAR-2014) Broad Institute of MIT and Harvard, 7 Cambridge Center, Cambridge, MA 02142, USA	11
GCF_000608585.1_Stap_aure_DAR3871_V1_genomic.fna	1	1	1	1	1	0	1	0	0	0	0	0	0	0	0	1	1	0	0	0	0	0	0	0	0	0	0	0	0	0	0	0	0	0	0	0	0	0	0	0	0	5	CC5	43	-2	Human	usa	2001	2014-03-13	usa	Submitted (13-MAR-2014) Broad Institute of MIT and Harvard, 7 Cambridge Center, Cambridge, MA 02142, USA	8
GCF_000608605.1_Stap_aure_DAR3885_V1_genomic.fna	1	1	1	1	1	0	1	0	0	0	0	0	0	0	0	1	1	0	0	0	0	1	1	1	0	0	0	0	0	0	0	0	0	0	0	0	0	0	0	0	0	5	CC5	44	-2	Human	usa	2001	2014-03-13	usa	Submitted (13-MAR-2014) Broad Institute of MIT and Harvard, 7 Cambridge Center, Cambridge, MA 02142, USA	11
GCF_000608625.1_Stap_aure_DAR3886_V1_genomic.fna	1	1	1	1	1	0	1	0	0	0	0	0	0	0	0	1	1	0	0	0	0	1	1	1	0	0	0	0	0	0	0	0	0	0	0	0	0	0	0	0	0	5	CC5	44	-2	Human	usa	2001	2014-03-13	usa	Submitted (13-MAR-2014) Broad Institute of MIT and Harvard, 7 Cambridge Center, Cambridge, MA 02142, USA	11
GCF_000608645.1_Stap_aure_DAR3891_V1_genomic.fna	1	1	1	1	1	0	1	0	0	0	0	0	0	0	0	1	1	0	0	0	0	1	1	1	0	0	0	0	0	0	0	0	0	0	0	0	0	0	0	0	0	5	CC5	44	-2	Human	usa	1999	2014-03-13	usa	Submitted (13-MAR-2014) Broad Institute of MIT and Harvard, 7 Cambridge Center, Cambridge, MA 02142, USA	11
GCF_000608665.1_Stap_aure_DAR3892_V1_genomic.fna	1	1	1	1	1	0	1	0	0	0	0	0	0	0	0	1	1	0	0	0	0	1	1	1	1	0	0	0	0	0	0	0	0	0	0	0	0	0	0	0	0	5	CC5	42	-2	Human	usa	1999	2014-03-13	usa	Submitted (13-MAR-2014) Broad Institute of MIT and Harvard, 7 Cambridge Center, Cambridge, MA 02142, USA	12
GCF_000608685.1_Stap_aure_DAR3894_V1_genomic.fna	1	1	1	1	1	0	1	0	0	0	0	0	0	0	0	1	1	0	0	0	0	0	0	0	0	0	0	0	0	0	0	0	0	0	0	0	0	0	0	0	0	5	CC5	43	-2	Human	usa	1999	2014-03-13	usa	Submitted (13-MAR-2014) Broad Institute of MIT and Harvard, 7 Cambridge Center, Cambridge, MA 02142, USA	8
GCF_000608705.1_Stap_aure_DAR3897_V1_genomic.fna	1	1	1	1	1	0	1	0	0	0	0	0	0	0	0	1	1	0	0	0	0	0	0	0	1	0	0	0	0	0	0	0	0	0	0	0	0	0	0	0	0	5	CC5	34	-2	Human	usa	1999	2014-03-13	usa	Submitted (13-MAR-2014) Broad Institute of MIT and Harvard, 7 Cambridge Center, Cambridge, MA 02142, USA	9
GCF_000608725.1_Stap_aure_DAR3901_V1_genomic.fna	1	1	1	1	1	0	1	0	0	0	0	0	0	0	0	1	1	0	0	0	0	1	1	1	0	0	0	0	0	0	0	0	0	0	0	0	0	0	0	0	0	5	CC5	44	-2	Human	usa	1999	2014-03-13	usa	Submitted (13-MAR-2014) Broad Institute of MIT and Harvard, 7 Cambridge Center, Cambridge, MA 02142, USA	11
GCF_000608745.1_Stap_aure_DAR3902_V1_genomic.fna	1	1	1	1	1	0	1	0	0	0	0	0	0	0	0	1	1	0	0	0	0	1	1	1	1	0	0	0	0	0	0	0	0	0	0	0	0	0	0	0	0	5	CC5	42	-2	Human	usa	1999	2014-03-13	usa	Submitted (13-MAR-2014) Broad Institute of MIT and Harvard, 7 Cambridge Center, Cambridge, MA 02142, USA	12
GCF_000608765.1_Stap_aure_DAR3911_V1_genomic.fna	1	1	1	1	1	0	1	0	0	0	0	0	0	0	0	1	1	0	0	0	0	1	1	1	1	0	0	0	0	0	0	0	0	0	0	0	0	0	0	0	0	5	CC5	42	-2	Human	usa	1999	2014-03-13	usa	Submitted (13-MAR-2014) Broad Institute of MIT and Harvard, 7 Cambridge Center, Cambridge, MA 02142, USA	12
GCF_000608785.1_Stap_aure_DAR3913_V1_genomic.fna	1	1	1	1	1	0	1	0	0	0	0	0	0	0	0	1	1	0	0	0	0	0	0	0	1	0	0	0	0	0	0	0	0	0	0	0	0	0	0	0	0	5	CC5	34	-2	Human	usa	1999	2014-03-13	usa	Submitted (13-MAR-2014) Broad Institute of MIT and Harvard, 7 Cambridge Center, Cambridge, MA 02142, USA	9
GCF_000608805.1_Stap_aure_DAR3918_V1_genomic.fna	1	1	1	1	1	0	1	0	0	0	0	0	0	0	0	1	1	0	0	0	1	1	1	1	1	0	0	0	0	0	0	0	0	0	0	0	0	0	0	0	0	5	CC5	-1	12	Human	usa	1999	2014-03-13	usa	Submitted (13-MAR-2014) Broad Institute of MIT and Harvard, 7 Cambridge Center, Cambridge, MA 02142, USA	13
GCF_000608825.1_Stap_aure_DAR3919_V1_genomic.fna	1	1	1	1	1	0	1	0	0	0	0	0	0	0	0	1	1	0	0	0	0	0	0	0	1	0	0	0	0	0	0	0	0	0	0	0	0	0	0	0	0	5	CC5	34	-2	Human	usa	1999	2014-03-13	usa	Submitted (13-MAR-2014) Broad Institute of MIT and Harvard, 7 Cambridge Center, Cambridge, MA 02142, USA	9
GCF_000608845.1_Stap_aure_DAR3924_V1_genomic.fna	1	1	1	1	1	0	1	0	0	0	0	0	0	0	0	1	1	0	0	0	0	0	0	0	1	0	0	0	0	0	0	0	0	0	0	0	0	0	0	0	0	5	CC5	34	-2	Human	usa	1999	2014-03-13	usa	Submitted (13-MAR-2014) Broad Institute of MIT and Harvard, 7 Cambridge Center, Cambridge, MA 02142, USA	9
GCF_000608865.1_Stap_aure_DAR3928_V1_genomic.fna	1	1	1	1	1	0	1	0	0	0	0	0	0	0	0	1	1	0	0	0	0	1	1	1	1	0	0	0	0	0	0	0	0	0	0	0	0	0	0	0	0	5	CC5	42	-2	Human	usa	1999	2014-03-13	usa	Submitted (13-MAR-2014) Broad Institute of MIT and Harvard, 7 Cambridge Center, Cambridge, MA 02142, USA	12
GCF_000608885.1_Stap_aure_DAR3930_V1_genomic.fna	1	1	1	1	1	0	1	0	0	0	0	0	0	0	0	1	1	0	0	0	0	1	1	1	0	0	0	0	0	0	0	0	0	0	0	0	0	0	0	0	0	5	CC5	44	-2	Human	usa	1999	2014-03-13	usa	Submitted (13-MAR-2014) Broad Institute of MIT and Harvard, 7 Cambridge Center, Cambridge, MA 02142, USA	11
GCF_000608905.1_Stap_aure_DAR3933_V1_genomic.fna	1	1	1	1	1	0	1	0	0	0	0	0	0	0	0	1	1	0	0	0	0	0	0	0	1	0	0	0	0	0	0	0	0	0	0	0	0	0	0	0	0	225	CC5	34	-2	Human	usa	1999	2014-03-13	usa	Submitted (13-MAR-2014) Broad Institute of MIT and Harvard, 7 Cambridge Center, Cambridge, MA 02142, USA	9
GCF_000608925.1_Stap_aure_DAR5880_V1_genomic.fna	1	1	1	1	1	0	1	0	0	0	0	0	0	0	0	1	1	0	0	0	0	0	0	0	0	0	0	0	0	0	0	0	0	0	0	0	0	0	0	0	0	5	CC5	43	-2	Human	peru	2011	2014-03-13	usa	Submitted (13-MAR-2014) Broad Institute of MIT and Harvard, 7 Cambridge Center, Cambridge, MA 02142, USA	8
GCF_000608945.1_Stap_aure_DAR22_V1_genomic.fna	1	1	1	1	1	0	1	0	0	0	0	0	0	0	0	1	1	0	0	0	0	0	0	0	1	0	0	0	0	0	0	0	0	0	0	0	0	0	0	0	0	5	CC5	34	-2	Human	belgium	1995	2014-03-13	usa	Submitted (13-MAR-2014) Broad Institute of MIT and Harvard, 7 Cambridge Center, Cambridge, MA 02142, USA	9
GCF_000608965.1_Stap_aure_DAR5878_V1_genomic.fna	1	1	1	1	1	0	1	0	0	0	0	0	0	0	0	1	1	0	0	1	0	0	0	0	0	0	0	0	0	0	0	0	0	0	0	0	0	0	0	0	0	5	CC5	21	-2	Human	peru	2011	2014-03-13	usa	Submitted (13-MAR-2014) Broad Institute of MIT and Harvard, 7 Cambridge Center, Cambridge, MA 02142, USA	9
GCF_000608985.1_Stap_aure_DAR5877_V1_genomic.fna	1	1	1	1	1	0	1	0	0	0	0	0	0	0	0	1	1	0	0	0	0	0	0	0	1	0	0	0	0	0	0	0	0	0	0	0	0	0	0	0	0	5	CC5	34	-2	Human	peru	2011	2014-03-13	usa	Submitted (13-MAR-2014) Broad Institute of MIT and Harvard, 7 Cambridge Center, Cambridge, MA 02142, USA	9
GCF_000609005.1_Stap_aure_DAR5875_V1_genomic.fna	1	1	1	1	1	0	1	0	0	0	0	0	0	0	0	1	1	0	0	0	0	0	0	0	0	0	0	0	0	0	0	0	0	0	0	0	0	0	0	0	0	5	CC5	43	-2	Human	brazil	2012	2014-03-13	usa	Submitted (13-MAR-2014) Broad Institute of MIT and Harvard, 7 Cambridge Center, Cambridge, MA 02142, USA	8
GCF_000609025.1_Stap_aure_DAR5874_V1_genomic.fna	1	1	1	1	1	0	1	0	0	0	0	0	0	0	0	1	1	0	0	0	0	0	0	0	0	0	0	0	0	0	0	0	0	0	0	0	0	0	0	0	0	5	CC5	43	-2	Human	colombia	2011	2014-03-13	usa	Submitted (13-MAR-2014) Broad Institute of MIT and Harvard, 7 Cambridge Center, Cambridge, MA 02142, USA	8
GCF_000609045.1_Stap_aure_DAR5873_V1_genomic.fna	1	1	1	1	1	0	1	0	0	0	0	0	0	0	0	1	1	0	0	0	0	0	0	0	0	0	0	0	0	0	0	0	0	0	0	0	0	0	0	0	0	5	CC5	43	-2	Human	colombia	2011	2014-03-13	usa	Submitted (13-MAR-2014) Broad Institute of MIT and Harvard, 7 Cambridge Center, Cambridge, MA 02142, USA	8
GCF_000609065.1_Stap_aure_DAR951_V1_genomic.fna	1	1	1	1	1	0	1	0	0	0	0	0	0	0	0	1	1	0	0	0	0	1	1	1	0	0	0	0	0	0	0	0	0	0	0	0	0	0	0	0	0	105	CC5	44	-2	Human	usa	2007	2014-03-13	usa	Submitted (13-MAR-2014) Broad Institute of MIT and Harvard, 7 Cambridge Center, Cambridge, MA 02142, USA	11
GCF_000609085.1_Stap_aure_DAR966_V1_genomic.fna	1	1	1	1	1	0	1	0	0	0	0	0	0	0	0	1	1	0	0	0	0	1	1	1	0	0	0	0	0	0	0	0	0	0	0	0	0	0	0	0	0	105	CC5	44	-2	Human	usa	2007	2014-03-13	usa	Submitted (13-MAR-2014) Broad Institute of MIT and Harvard, 7 Cambridge Center, Cambridge, MA 02142, USA	11
GCF_000609105.1_Stap_aure_DAR1065_V1_genomic.fna	1	1	1	1	1	0	1	0	0	0	0	0	0	0	0	1	1	0	0	0	0	0	0	0	0	0	0	0	0	0	0	0	0	0	0	0	0	0	0	0	0	5	CC5	43	-2	Human	usa	2007	2014-03-13	usa	Submitted (13-MAR-2014) Broad Institute of MIT and Harvard, 7 Cambridge Center, Cambridge, MA 02142, USA	8
GCF_000609125.1_Stap_aure_DAR1067_V1_genomic.fna	1	1	1	1	1	0	1	0	0	0	0	0	0	0	0	1	1	0	0	0	0	0	0	0	0	0	0	0	0	0	0	0	0	0	0	0	0	0	0	0	0	105	CC5	43	-2	Human	usa	2007	2014-03-13	usa	Submitted (13-MAR-2014) Broad Institute of MIT and Harvard, 7 Cambridge Center, Cambridge, MA 02142, USA	8
GCF_000609145.1_Stap_aure_DAR1082_V1_genomic.fna	1	1	1	1	1	0	1	0	0	0	0	0	0	0	0	1	1	0	0	0	0	1	1	1	0	0	0	0	0	0	0	0	0	0	0	0	0	0	0	0	0	5	CC5	44	-2	Human	usa	2007	2014-03-13	usa	Submitted (13-MAR-2014) Broad Institute of MIT and Harvard, 7 Cambridge Center, Cambridge, MA 02142, USA	11
GCF_000609165.1_Stap_aure_DAR1083_V1_genomic.fna	1	1	1	1	1	0	1	0	0	0	0	0	0	0	0	1	1	0	0	0	0	0	0	0	0	0	0	0	0	0	0	0	0	0	0	0	0	0	0	0	0	231	CC5	43	-2	Human	usa	2007	2014-03-13	usa	Submitted (13-MAR-2014) Broad Institute of MIT and Harvard, 7 Cambridge Center, Cambridge, MA 02142, USA	8
GCF_000609185.1_Stap_aure_DAR1084_V1_genomic.fna	1	1	1	1	1	0	1	0	0	0	0	0	0	0	0	1	1	0	0	0	0	1	1	1	0	0	0	0	0	0	0	0	0	0	0	0	0	0	0	0	0	105	CC5	44	-2	Human	usa	2007	2014-03-13	usa	Submitted (13-MAR-2014) Broad Institute of MIT and Harvard, 7 Cambridge Center, Cambridge, MA 02142, USA	11
GCF_000609205.1_Stap_aure_DAR1086_V1_genomic.fna	1	1	1	1	1	0	1	0	0	0	0	0	0	0	0	1	1	0	0	0	0	0	0	0	0	0	0	0	0	0	0	0	0	0	0	0	0	0	0	0	0	105	CC5	43	-2	Human	usa	2007	2014-03-13	usa	Submitted (13-MAR-2014) Broad Institute of MIT and Harvard, 7 Cambridge Center, Cambridge, MA 02142, USA	8
GCF_000609225.1_Stap_aure_DAR1090_V1_genomic.fna	1	1	1	1	1	0	1	0	0	0	0	0	0	1	0	1	1	0	0	0	1	0	0	0	1	0	0	0	0	0	0	0	0	0	0	0	0	0	0	0	0	5	CC5	-1	15	Human	usa	2007	2014-03-13	usa	Submitted (13-MAR-2014) Broad Institute of MIT and Harvard, 7 Cambridge Center, Cambridge, MA 02142, USA	11
GCF_000609245.1_Stap_aure_DAR1157_V1_genomic.fna	1	1	1	1	1	0	1	0	0	0	0	0	0	0	0	1	1	0	0	0	0	1	1	1	1	0	0	0	0	0	0	0	0	0	0	0	0	0	0	0	0	5	CC5	42	-2	Human	usa	2007	2014-03-13	usa	Submitted (13-MAR-2014) Broad Institute of MIT and Harvard, 7 Cambridge Center, Cambridge, MA 02142, USA	12
GCF_000609265.1_Stap_aure_DAR1158_V1_genomic.fna	1	1	1	1	1	0	1	0	0	0	0	0	0	0	0	1	1	0	0	0	0	0	1	1	0	0	0	0	0	0	0	0	0	1	1	0	0	0	0	0	0	5	CC5	0	-2	Human	usa	2007	2014-03-13	usa	Submitted (13-MAR-2014) Broad Institute of MIT and Harvard, 7 Cambridge Center, Cambridge, MA 02142, USA	12
GCF_000609285.1_Stap_aure_DAR1161_V1_genomic.fna	1	1	1	1	1	0	1	0	0	0	0	0	0	0	0	1	1	0	0	0	0	0	0	0	0	0	0	0	0	0	0	0	0	0	0	0	0	0	0	0	0	5	CC5	43	-2	Human	usa	2007	2014-03-13	usa	Submitted (13-MAR-2014) Broad Institute of MIT and Harvard, 7 Cambridge Center, Cambridge, MA 02142, USA	8
GCF_000609305.1_Stap_aure_DAR1174_V1_genomic.fna	1	1	1	1	1	0	1	0	0	0	0	0	0	0	0	1	1	0	0	0	0	1	1	1	0	0	0	0	0	0	0	0	0	0	0	0	0	0	0	0	0	105	CC5	44	-2	Human	usa	2007	2014-03-13	usa	Submitted (13-MAR-2014) Broad Institute of MIT and Harvard, 7 Cambridge Center, Cambridge, MA 02142, USA	11
GCF_000609325.1_Stap_aure_DAR1176_V1_genomic.fna	1	1	1	1	1	0	1	0	0	0	0	0	0	0	0	1	1	0	0	0	0	0	0	0	0	0	0	0	0	0	0	0	0	0	0	0	0	0	0	0	0	496	CC5	43	-2	Human	usa	2007	2014-03-13	usa	Submitted (13-MAR-2014) Broad Institute of MIT and Harvard, 7 Cambridge Center, Cambridge, MA 02142, USA	8
GCF_000609345.1_Stap_aure_DAR1183_V1_genomic.fna	1	1	1	1	1	0	1	0	0	0	0	0	0	0	0	1	1	0	0	0	0	0	0	0	1	0	0	0	0	0	0	0	0	0	0	0	0	0	0	0	0	5	CC5	34	-2	Human	usa	2007	2014-03-13	usa	Submitted (13-MAR-2014) Broad Institute of MIT and Harvard, 7 Cambridge Center, Cambridge, MA 02142, USA	9
GCF_000609365.1_Stap_aure_DAR1200_V1_genomic.fna	1	1	1	1	1	0	1	0	0	0	0	0	0	0	0	1	1	0	0	0	0	1	1	1	0	0	0	0	0	0	0	0	0	0	0	0	0	0	0	0	0	105	CC5	44	-2	Human	usa	2007	2014-03-13	usa	Submitted (13-MAR-2014) Broad Institute of MIT and Harvard, 7 Cambridge Center, Cambridge, MA 02142, USA	11
GCF_000609385.1_Stap_aure_DAR1275_V1_genomic.fna	1	1	1	1	1	0	1	0	0	0	0	0	0	0	0	1	1	0	0	0	0	1	1	1	0	0	0	0	0	0	0	0	0	0	0	0	0	0	0	0	0	5	CC5	44	-2	Human	usa	2007	2014-03-13	usa	Submitted (13-MAR-2014) Broad Institute of MIT and Harvard, 7 Cambridge Center, Cambridge, MA 02142, USA	11
GCF_000609405.1_Stap_aure_DAR1276_V1_genomic.fna	1	1	1	1	1	0	1	0	0	0	0	0	0	0	0	1	1	0	0	0	0	0	0	0	0	0	0	0	0	0	0	0	0	0	0	0	0	0	0	0	0	105	CC5	43	-2	Human	usa	2007	2014-03-13	usa	Submitted (13-MAR-2014) Broad Institute of MIT and Harvard, 7 Cambridge Center, Cambridge, MA 02142, USA	8
GCF_000609425.1_Stap_aure_DAR1278_V1_genomic.fna	1	1	1	1	1	0	1	0	0	0	0	0	0	0	0	1	1	0	0	1	0	1	1	1	0	0	0	0	0	0	0	0	0	0	0	0	0	0	0	0	0	5	CC5	-1	12	Human	usa	2007	2014-03-13	usa	Submitted (13-MAR-2014) Broad Institute of MIT and Harvard, 7 Cambridge Center, Cambridge, MA 02142, USA	12
GCF_000609445.1_Stap_aure_DAR1291_V1_genomic.fna	1	1	1	1	1	0	1	0	0	0	0	0	0	0	0	1	1	0	0	0	0	1	1	1	0	0	0	0	0	0	0	0	0	0	0	0	0	0	0	0	0	496	CC5	44	-2	Human	usa	2007	2014-03-13	usa	Submitted (13-MAR-2014) Broad Institute of MIT and Harvard, 7 Cambridge Center, Cambridge, MA 02142, USA	11
GCF_000609465.1_Stap_aure_DAR1293_V1_genomic.fna	1	1	1	1	1	0	1	0	0	0	0	0	0	0	0	1	1	0	0	0	0	1	1	1	0	0	0	0	0	0	0	0	0	0	0	0	0	0	0	0	0	5	CC5	44	-2	Human	usa	2007	2014-03-13	usa	Submitted (13-MAR-2014) Broad Institute of MIT and Harvard, 7 Cambridge Center, Cambridge, MA 02142, USA	11
GCF_000609485.1_Stap_aure_DAR1295_V1_genomic.fna	1	1	1	1	1	0	1	0	0	0	0	0	0	0	0	1	1	0	0	0	0	1	1	1	1	0	0	0	0	0	0	0	0	0	0	0	0	0	0	0	0	1184	CC5	42	-2	Human	usa	2007	2014-03-13	usa	Submitted (13-MAR-2014) Broad Institute of MIT and Harvard, 7 Cambridge Center, Cambridge, MA 02142, USA	12
GCF_000609505.1_Stap_aure_DAR1310_V1_genomic.fna	1	1	1	1	1	0	1	0	0	0	0	0	0	0	0	1	1	0	0	0	0	1	1	1	0	0	0	0	0	0	0	0	0	0	0	0	0	0	0	0	0	231	CC5	44	-2	Human	usa	2007	2014-03-13	usa	Submitted (13-MAR-2014) Broad Institute of MIT and Harvard, 7 Cambridge Center, Cambridge, MA 02142, USA	11
GCF_000609525.1_Stap_aure_DAR1311_V1_genomic.fna	1	1	1	1	1	0	1	0	0	0	0	0	0	0	0	1	1	0	0	0	0	1	1	1	1	0	0	0	0	0	0	0	0	0	0	0	0	0	0	0	0	5	CC5	42	-2	Human	usa	2007	2014-03-13	usa	Submitted (13-MAR-2014) Broad Institute of MIT and Harvard, 7 Cambridge Center, Cambridge, MA 02142, USA	12
GCF_000609545.1_Stap_aure_DAR1313_V1_genomic.fna	1	1	1	1	1	0	1	0	0	0	0	0	0	0	0	1	1	0	0	0	0	1	1	1	0	0	0	0	0	0	0	0	0	0	0	0	0	0	0	0	0	105	CC5	44	-2	Human	usa	2007	2014-03-13	usa	Submitted (13-MAR-2014) Broad Institute of MIT and Harvard, 7 Cambridge Center, Cambridge, MA 02142, USA	11
GCF_000609565.1_Stap_aure_DAR1369_V1_genomic.fna	1	1	1	1	1	0	1	0	0	0	0	0	0	0	0	1	1	0	0	0	0	0	0	0	1	0	0	0	0	0	0	0	0	0	0	0	0	0	0	0	0	5	CC5	34	-2	Human	usa	2007	2014-03-13	usa	Submitted (13-MAR-2014) Broad Institute of MIT and Harvard, 7 Cambridge Center, Cambridge, MA 02142, USA	9
GCF_000609585.1_Stap_aure_DAR1370_V1_genomic.fna	1	1	1	1	1	0	1	0	0	0	0	0	0	0	0	1	1	0	0	0	0	0	0	0	0	0	0	0	0	0	0	0	0	0	0	0	0	0	0	0	0	5	CC5	43	-2	Human	usa	2007	2014-03-13	usa	Submitted (13-MAR-2014) Broad Institute of MIT and Harvard, 7 Cambridge Center, Cambridge, MA 02142, USA	8
GCF_000609605.1_Stap_aure_DAR1490_V1_genomic.fna	1	1	1	1	1	0	1	0	0	0	0	0	0	0	0	1	1	0	0	0	0	1	1	1	0	0	0	0	0	0	0	0	0	0	0	0	0	0	0	0	0	105	CC5	44	-2	Human	usa	2007	2014-03-13	usa	Submitted (13-MAR-2014) Broad Institute of MIT and Harvard, 7 Cambridge Center, Cambridge, MA 02142, USA	11
GCF_000609625.1_Stap_aure_DAR1492_V1_genomic.fna	1	1	1	1	1	0	1	0	0	0	0	0	0	0	0	1	1	0	0	0	0	1	1	1	0	0	0	0	0	0	0	0	0	0	0	0	0	0	0	0	0	105	CC5	44	-2	Human	usa	2007	2014-03-13	usa	Submitted (13-MAR-2014) Broad Institute of MIT and Harvard, 7 Cambridge Center, Cambridge, MA 02142, USA	11
GCF_000609645.1_Stap_aure_DAR1507_V1_genomic.fna	1	1	1	1	1	0	1	0	0	0	0	0	0	0	0	1	1	0	0	0	0	1	1	1	0	0	0	0	0	0	0	0	0	0	0	0	0	0	0	0	0	105	CC5	44	-2	Human	usa	2007	2014-03-13	usa	Submitted (13-MAR-2014) Broad Institute of MIT and Harvard, 7 Cambridge Center, Cambridge, MA 02142, USA	11
GCF_000609665.1_Stap_aure_DAR1692_V1_genomic.fna	1	1	1	1	1	0	1	0	0	0	0	0	0	0	0	1	1	0	0	0	0	0	0	0	0	0	0	0	0	0	0	0	0	0	0	0	0	0	0	0	0	105	CC5	43	-2	Human	usa	2007	2014-03-13	usa	Submitted (13-MAR-2014) Broad Institute of MIT and Harvard, 7 Cambridge Center, Cambridge, MA 02142, USA	8
GCF_000609685.1_Stap_aure_DAR1698_V1_genomic.fna	1	1	1	1	1	0	1	0	0	0	0	0	0	0	0	1	1	0	0	0	0	0	0	0	0	0	0	0	0	0	0	0	0	0	0	0	0	0	0	0	0	5	CC5	43	-2	Human	usa	2007	2014-03-13	usa	Submitted (13-MAR-2014) Broad Institute of MIT and Harvard, 7 Cambridge Center, Cambridge, MA 02142, USA	8
GCF_000609705.1_Stap_aure_DAR1800_V1_genomic.fna	1	1	1	1	1	0	1	0	0	0	0	0	0	0	0	1	1	0	0	0	0	1	1	1	0	0	0	0	0	0	0	0	0	0	0	0	0	0	0	0	0	105	CC5	44	-2	Human	usa	2007	2014-03-13	usa	Submitted (13-MAR-2014) Broad Institute of MIT and Harvard, 7 Cambridge Center, Cambridge, MA 02142, USA	11
GCF_000609725.1_Stap_aure_DAR1810_V1_genomic.fna	1	1	1	1	1	0	1	0	0	0	0	0	0	0	0	1	1	0	0	0	0	1	1	1	0	0	0	0	0	0	0	0	0	0	0	0	0	0	0	0	0	231	CC5	44	-2	Human	usa	2007	2014-03-13	usa	Submitted (13-MAR-2014) Broad Institute of MIT and Harvard, 7 Cambridge Center, Cambridge, MA 02142, USA	11
GCF_000609745.1_Stap_aure_DAR1811_V1_genomic.fna	1	1	1	1	1	0	1	0	0	0	0	0	0	0	0	1	1	0	0	0	0	0	0	0	0	0	0	0	0	0	0	0	0	0	0	0	0	0	0	0	0	105	CC5	43	-2	Human	usa	2007	2014-03-13	usa	Submitted (13-MAR-2014) Broad Institute of MIT and Harvard, 7 Cambridge Center, Cambridge, MA 02142, USA	8
GCF_000609765.1_Stap_aure_DAR1813_V1_genomic.fna	1	1	1	1	1	0	1	0	0	0	0	0	0	0	0	1	1	0	0	0	0	0	0	0	1	0	0	0	0	0	0	0	0	0	0	0	0	0	0	0	0	5	CC5	34	-2	Human	usa	2007	2014-03-13	usa	Submitted (13-MAR-2014) Broad Institute of MIT and Harvard, 7 Cambridge Center, Cambridge, MA 02142, USA	9
GCF_000609785.1_Stap_aure_DAR1814_V1_genomic.fna	1	1	1	1	1	0	1	0	0	0	0	0	0	0	0	1	1	0	0	0	0	0	0	0	1	0	0	0	0	0	0	0	0	0	0	0	0	0	0	0	0	5	CC5	34	-2	Human	usa	2007	2014-03-13	usa	Submitted (13-MAR-2014) Broad Institute of MIT and Harvard, 7 Cambridge Center, Cambridge, MA 02142, USA	9
GCF_000609805.1_Stap_aure_DAR1815_V1_genomic.fna	1	1	1	1	1	0	1	0	0	0	0	0	0	0	0	1	1	0	0	0	0	0	0	0	0	0	0	0	0	0	0	0	0	0	0	0	0	0	0	0	0	496	CC5	43	-2	Human	usa	2007	2014-03-13	usa	Submitted (13-MAR-2014) Broad Institute of MIT and Harvard, 7 Cambridge Center, Cambridge, MA 02142, USA	8
GCF_000609825.1_Stap_aure_DAR1842_V1_genomic.fna	1	1	1	1	1	0	1	0	0	0	0	0	0	0	0	1	1	0	0	0	0	1	1	1	0	0	0	0	0	0	0	0	0	0	0	0	0	0	0	0	0	5	CC5	44	-2	Human	usa	2007	2014-03-13	usa	Submitted (13-MAR-2014) Broad Institute of MIT and Harvard, 7 Cambridge Center, Cambridge, MA 02142, USA	11
GCF_000609845.1_Stap_aure_DAR1859_V1_genomic.fna	1	1	1	1	1	0	1	0	0	0	0	0	0	0	0	1	1	0	0	0	0	0	0	0	0	0	0	0	0	0	0	0	0	0	0	0	0	0	0	0	0	105	CC5	43	-2	Human	usa	2007	2014-03-13	usa	Submitted (13-MAR-2014) Broad Institute of MIT and Harvard, 7 Cambridge Center, Cambridge, MA 02142, USA	8
GCF_000609865.1_Stap_aure_DAR1862_V1_genomic.fna	1	1	1	1	1	0	1	0	0	0	0	0	0	0	0	1	1	0	0	0	0	1	1	1	0	0	0	0	0	0	0	0	0	0	0	0	0	0	0	0	0	105	CC5	44	-2	Human	usa	2007	2014-03-13	usa	Submitted (13-MAR-2014) Broad Institute of MIT and Harvard, 7 Cambridge Center, Cambridge, MA 02142, USA	11
GCF_000609885.1_Stap_aure_DAR1874_V1_genomic.fna	1	1	1	1	1	0	1	0	0	0	0	0	0	0	0	1	1	0	0	0	0	0	0	0	0	0	0	0	0	0	0	0	0	0	0	0	0	0	0	0	0	5	CC5	43	-2	Human	usa	2007	2014-03-13	usa	Submitted (13-MAR-2014) Broad Institute of MIT and Harvard, 7 Cambridge Center, Cambridge, MA 02142, USA	8
GCF_000609905.1_Stap_aure_DAR1883_V1_genomic.fna	1	1	1	1	1	0	1	0	0	0	0	0	0	0	0	1	1	0	0	0	0	1	1	1	0	0	0	0	0	0	0	0	0	0	0	0	0	0	0	0	0	5	CC5	44	-2	Human	usa	2007	2014-03-13	usa	Submitted (13-MAR-2014) Broad Institute of MIT and Harvard, 7 Cambridge Center, Cambridge, MA 02142, USA	11
GCF_000609925.1_Stap_aure_DAR1885_V1_genomic.fna	1	1	1	1	1	0	1	0	0	0	0	0	0	0	0	1	1	0	0	0	0	0	0	0	1	0	0	0	0	0	0	0	0	0	0	0	0	0	0	0	0	5	CC5	34	-2	Human	usa	2007	2014-03-13	usa	Submitted (13-MAR-2014) Broad Institute of MIT and Harvard, 7 Cambridge Center, Cambridge, MA 02142, USA	9
GCF_000609945.1_Stap_aure_DAR1890_V1_genomic.fna	1	1	1	1	1	0	1	0	0	0	0	0	0	0	0	1	1	0	0	0	0	0	0	0	0	0	0	0	0	0	0	0	0	0	0	0	0	0	0	0	0	5	CC5	43	-2	Human	usa	2007	2014-03-13	usa	Submitted (13-MAR-2014) Broad Institute of MIT and Harvard, 7 Cambridge Center, Cambridge, MA 02142, USA	8
GCF_000609965.1_Stap_aure_DAR1926_V1_genomic.fna	1	1	1	1	1	0	1	0	0	0	0	0	0	0	0	1	1	0	0	0	0	1	1	1	1	0	0	0	0	0	0	0	0	0	0	0	0	0	0	0	0	225	CC5	42	-2	Human	usa	2007	2014-03-13	usa	Submitted (13-MAR-2014) Broad Institute of MIT and Harvard, 7 Cambridge Center, Cambridge, MA 02142, USA	12
GCF_000609985.1_Stap_aure_DAR1936_V1_genomic.fna	1	1	1	1	1	0	1	0	0	0	0	0	0	0	0	1	1	1	1	0	0	1	1	1	0	0	0	0	0	0	0	0	0	0	0	0	0	0	0	0	0	105	CC5	-1	-1	Human	usa	2007	2014-03-13	usa	Submitted (13-MAR-2014) Broad Institute of MIT and Harvard, 7 Cambridge Center, Cambridge, MA 02142, USA	13
GCF_000610005.1_Stap_aure_DAR1937_V1_genomic.fna	1	1	1	1	1	0	1	0	0	0	0	0	0	0	0	1	1	0	0	0	0	1	1	1	0	0	0	0	0	0	0	0	0	0	0	0	0	0	0	0	0	105	CC5	44	-2	Human	usa	2007	2014-03-13	usa	Submitted (13-MAR-2014) Broad Institute of MIT and Harvard, 7 Cambridge Center, Cambridge, MA 02142, USA	11
GCF_000610025.1_Stap_aure_DAR1938_V1_genomic.fna	1	1	1	1	1	0	1	0	0	0	0	0	0	0	0	1	1	0	0	0	0	0	0	0	0	0	0	0	0	0	0	0	0	0	0	0	0	0	0	0	0	5	CC5	43	-2	Human	usa	2007	2014-03-13	usa	Submitted (13-MAR-2014) Broad Institute of MIT and Harvard, 7 Cambridge Center, Cambridge, MA 02142, USA	8
GCF_000610045.1_Stap_aure_DAR1939_V1_genomic.fna	1	1	1	1	1	0	1	0	0	0	0	0	0	0	0	1	1	0	0	0	0	1	1	1	0	0	0	0	0	0	0	0	0	0	0	0	0	0	0	0	0	105	CC5	44	-2	Human	usa	2007	2014-03-13	usa	Submitted (13-MAR-2014) Broad Institute of MIT and Harvard, 7 Cambridge Center, Cambridge, MA 02142, USA	11
GCF_000610065.1_Stap_aure_DAR1941_V1_genomic.fna	1	1	1	1	1	0	1	0	0	0	0	0	0	0	0	1	1	0	0	0	0	0	0	0	1	0	0	0	0	0	0	0	0	0	0	0	0	0	0	0	0	5	CC5	34	-2	Human	usa	2007	2014-03-13	usa	Submitted (13-MAR-2014) Broad Institute of MIT and Harvard, 7 Cambridge Center, Cambridge, MA 02142, USA	9
GCF_000610085.1_Stap_aure_DAR1942_V1_genomic.fna	1	1	1	1	1	0	1	0	0	0	0	0	0	0	0	1	1	0	0	0	1	0	0	0	1	0	0	0	0	0	0	0	0	0	0	0	0	0	0	0	0	5	CC5	-1	15	Human	usa	2007	2014-03-13	usa	Submitted (13-MAR-2014) Broad Institute of MIT and Harvard, 7 Cambridge Center, Cambridge, MA 02142, USA	10
GCF_000610105.1_Stap_aure_DAR1954_V1_genomic.fna	1	1	1	1	1	0	1	0	0	0	0	0	0	0	0	1	1	0	0	0	0	1	1	1	0	0	0	0	0	0	0	0	0	0	0	0	0	0	0	0	0	231	CC5	44	-2	Human	usa	2007	2014-03-13	usa	Submitted (13-MAR-2014) Broad Institute of MIT and Harvard, 7 Cambridge Center, Cambridge, MA 02142, USA	11
GCF_000610125.1_Stap_aure_DAR1955_V1_genomic.fna	1	1	1	1	1	0	1	0	0	0	0	0	0	0	0	1	1	0	0	0	0	1	1	1	0	0	0	0	0	0	0	0	0	0	0	0	0	0	0	0	0	105	CC5	44	-2	Human	usa	2007	2014-03-13	usa	Submitted (13-MAR-2014) Broad Institute of MIT and Harvard, 7 Cambridge Center, Cambridge, MA 02142, USA	11
GCF_000610145.1_Stap_aure_DAR1956_V1_genomic.fna	1	1	1	1	1	0	1	0	0	0	0	0	0	0	0	1	1	0	0	0	0	1	1	1	0	0	0	0	0	0	0	0	0	0	0	0	0	0	0	0	0	105	CC5	44	-2	Human	usa	2007	2014-03-13	usa	Submitted (13-MAR-2014) Broad Institute of MIT and Harvard, 7 Cambridge Center, Cambridge, MA 02142, USA	11
GCF_000610165.1_Stap_aure_DAR1961_V1_genomic.fna	1	1	1	1	1	0	1	0	0	0	0	0	0	0	0	1	1	0	0	0	0	1	1	1	0	0	0	0	0	0	0	0	0	0	0	0	0	0	0	0	0	231	CC5	44	-2	Human	usa	2007	2014-03-13	usa	Submitted (13-MAR-2014) Broad Institute of MIT and Harvard, 7 Cambridge Center, Cambridge, MA 02142, USA	11
GCF_000610185.1_Stap_aure_DAR1980_V1_genomic.fna	1	1	1	1	1	0	1	0	0	0	0	0	0	0	0	1	1	0	0	0	0	1	1	1	0	0	0	0	0	0	0	0	0	0	0	0	0	0	0	0	0	105	CC5	44	-2	Human	usa	2007	2014-03-13	usa	Submitted (13-MAR-2014) Broad Institute of MIT and Harvard, 7 Cambridge Center, Cambridge, MA 02142, USA	11
GCF_000610205.1_Stap_aure_DAR1995_V1_genomic.fna	1	1	1	1	1	0	1	0	0	0	0	0	0	0	0	1	1	0	0	0	0	1	1	1	0	0	0	0	0	0	0	0	0	0	0	0	0	0	0	0	0	231	CC5	44	-2	Human	usa	2007	2014-03-13	usa	Submitted (13-MAR-2014) Broad Institute of MIT and Harvard, 7 Cambridge Center, Cambridge, MA 02142, USA	11
GCF_000610225.1_Stap_aure_DAR2000_V1_genomic.fna	1	1	1	1	1	0	1	0	0	0	0	0	0	0	0	1	1	0	0	0	0	1	1	1	1	0	0	0	0	0	0	0	0	0	0	0	0	0	0	0	0	5	CC5	42	-2	Human	usa	2007	2014-03-13	usa	Submitted (13-MAR-2014) Broad Institute of MIT and Harvard, 7 Cambridge Center, Cambridge, MA 02142, USA	12
GCF_000610245.1_Stap_aure_DAR2002_V1_genomic.fna	1	1	1	1	1	0	1	0	0	0	0	0	0	0	0	1	1	0	0	0	0	0	0	0	1	0	0	0	0	0	0	0	0	0	0	0	0	0	0	0	0	1186	CC5	34	-2	Human	usa	2007	2014-03-13	usa	Submitted (13-MAR-2014) Broad Institute of MIT and Harvard, 7 Cambridge Center, Cambridge, MA 02142, USA	9
GCF_000610265.1_Stap_aure_DAR2018_V1_genomic.fna	1	1	1	1	1	0	1	0	0	0	0	0	0	0	0	1	1	0	0	0	0	1	1	1	0	0	0	0	0	0	0	0	0	0	0	0	0	0	0	0	0	5	CC5	44	-2	Human	usa	2007	2014-03-13	usa	Submitted (13-MAR-2014) Broad Institute of MIT and Harvard, 7 Cambridge Center, Cambridge, MA 02142, USA	11
GCF_000610285.1_Stap_aure_DAR2019_V1_genomic.fna	1	1	1	1	1	0	1	0	0	0	0	0	0	0	0	1	1	0	0	0	0	1	1	1	0	0	0	0	0	0	0	0	0	0	0	0	0	0	0	0	0	105	CC5	44	-2	Human	usa	2007	2014-03-13	usa	Submitted (13-MAR-2014) Broad Institute of MIT and Harvard, 7 Cambridge Center, Cambridge, MA 02142, USA	11
GCF_000610305.1_Stap_aure_DAR2026_V1_genomic.fna	1	1	1	1	1	0	1	0	0	0	0	0	0	0	0	1	1	0	0	0	0	1	1	1	0	0	0	0	0	0	0	0	0	0	0	0	0	0	0	0	0	1187	CC5	44	-2	Human	usa	2007	2014-03-13	usa	Submitted (13-MAR-2014) Broad Institute of MIT and Harvard, 7 Cambridge Center, Cambridge, MA 02142, USA	11
GCF_000610325.1_Stap_aure_DAR2067_V1_genomic.fna	1	1	1	1	1	0	1	0	0	0	0	0	0	0	0	1	1	0	0	0	0	1	1	1	0	0	0	0	0	0	0	0	0	0	0	0	0	0	0	0	0	105	CC5	44	-2	Human	usa	2007	2014-03-13	usa	Submitted (13-MAR-2014) Broad Institute of MIT and Harvard, 7 Cambridge Center, Cambridge, MA 02142, USA	11
GCF_000610345.1_Stap_aure_DAR2068_V1_genomic.fna	1	1	1	1	1	0	1	0	0	0	0	0	0	0	0	1	1	0	0	0	0	0	0	0	0	0	0	0	0	0	0	0	0	0	0	0	0	0	0	0	0	5	CC5	43	-2	Human	usa	2007	2014-03-13	usa	Submitted (13-MAR-2014) Broad Institute of MIT and Harvard, 7 Cambridge Center, Cambridge, MA 02142, USA	8
GCF_000610365.1_Stap_aure_DAR2072_V1_genomic.fna	1	1	1	1	1	0	1	0	0	0	0	0	0	0	0	1	1	0	0	0	0	1	1	1	0	0	0	0	0	0	0	0	0	0	0	0	0	0	0	0	0	105	CC5	44	-2	Human	usa	2007	2014-03-13	usa	Submitted (13-MAR-2014) Broad Institute of MIT and Harvard, 7 Cambridge Center, Cambridge, MA 02142, USA	11
GCF_000610385.1_Stap_aure_DAR2075_V1_genomic.fna	1	1	1	1	1	0	1	0	0	0	0	0	0	0	0	1	1	0	0	0	0	1	1	1	0	0	0	0	0	0	0	0	0	0	0	0	0	0	0	0	0	496	CC5	44	-2	Human	usa	2007	2014-03-13	usa	Submitted (13-MAR-2014) Broad Institute of MIT and Harvard, 7 Cambridge Center, Cambridge, MA 02142, USA	11
GCF_000610405.1_Stap_aure_DAR3143_V1_genomic.fna	1	1	1	1	1	0	1	0	0	0	0	0	0	0	0	1	1	0	0	0	0	0	0	0	0	0	0	0	0	0	0	0	0	0	0	0	0	0	0	0	0	5	CC5	43	-2	Human	argentina	2005	2014-03-13	usa	Submitted (13-MAR-2014) Broad Institute of MIT and Harvard, 7 Cambridge Center, Cambridge, MA 02142, USA	8
GCF_000610425.1_Stap_aure_DAR3144_V1_genomic.fna	1	1	1	1	1	0	1	0	0	0	0	0	0	0	0	1	1	0	0	0	0	0	0	0	0	0	0	0	0	0	0	0	0	0	0	0	0	0	0	0	0	5	CC5	43	-2	Human	argentina	2005	2014-03-13	usa	Submitted (13-MAR-2014) Broad Institute of MIT and Harvard, 7 Cambridge Center, Cambridge, MA 02142, USA	8
GCF_000610445.1_Stap_aure_DAR3148_V1_genomic.fna	1	1	1	1	1	0	1	0	0	0	0	0	0	0	0	1	1	0	0	0	0	0	0	0	0	0	0	0	0	0	0	0	0	0	0	0	0	0	0	0	0	5	CC5	43	-2	Human	argentina	2005	2014-03-13	usa	Submitted (13-MAR-2014) Broad Institute of MIT and Harvard, 7 Cambridge Center, Cambridge, MA 02142, USA	8
GCF_000610465.1_Stap_aure_DAR3150_V1_genomic.fna	1	1	1	1	1	0	1	0	0	0	0	0	0	0	0	1	1	0	0	0	1	0	0	0	0	0	0	0	0	0	0	0	0	0	0	0	0	0	0	0	0	5	CC5	33	-2	Human	argentina	2005	2014-03-13	usa	Submitted (13-MAR-2014) Broad Institute of MIT and Harvard, 7 Cambridge Center, Cambridge, MA 02142, USA	9
GCF_000610485.1_Stap_aure_DAR3152_V1_genomic.fna	1	1	1	1	1	0	1	0	0	0	0	0	0	0	0	1	1	0	0	0	0	0	0	0	0	0	0	0	0	0	0	0	0	0	0	0	0	0	0	0	0	5	CC5	43	-2	Human	argentina	2005	2014-03-13	usa	Submitted (13-MAR-2014) Broad Institute of MIT and Harvard, 7 Cambridge Center, Cambridge, MA 02142, USA	8
GCF_000610505.1_Stap_aure_DAR3153_V1_genomic.fna	1	1	1	1	1	0	1	0	0	0	0	0	0	0	0	1	1	0	0	0	0	0	0	0	0	0	0	0	0	0	0	0	0	0	0	0	0	0	0	0	0	5	CC5	43	-2	Human	argentina	2005	2014-03-13	usa	Submitted (13-MAR-2014) Broad Institute of MIT and Harvard, 7 Cambridge Center, Cambridge, MA 02142, USA	8
GCF_000610525.1_Stap_aure_DAR3156_V1_genomic.fna	1	1	1	1	1	0	1	0	0	0	0	0	0	0	0	1	1	0	0	0	0	0	0	0	0	0	0	0	0	0	0	0	0	0	0	0	0	0	0	0	0	100	CC5	43	-2	Human	argentina	2004	2014-03-13	usa	Submitted (13-MAR-2014) Broad Institute of MIT and Harvard, 7 Cambridge Center, Cambridge, MA 02142, USA	8
GCF_000610545.1_Stap_aure_DAR3157_V1_genomic.fna	1	1	1	1	1	0	1	0	0	0	0	0	0	0	0	1	1	0	0	0	0	0	0	0	0	0	0	0	0	0	0	0	0	0	0	0	0	0	0	0	0	100	CC5	43	-2	Human	argentina	2005	2014-03-13	usa	Submitted (13-MAR-2014) Broad Institute of MIT and Harvard, 7 Cambridge Center, Cambridge, MA 02142, USA	8
GCF_000610565.1_Stap_aure_DAR3162_V1_genomic.fna	1	1	1	1	1	0	1	0	0	0	0	0	0	0	0	1	1	0	0	1	0	0	0	0	0	1	0	0	0	0	0	0	0	0	0	0	0	0	0	0	0	5	CC5	21	-2	Human	argentina	2006	2014-03-13	usa	Submitted (13-MAR-2014) Broad Institute of MIT and Harvard, 7 Cambridge Center, Cambridge, MA 02142, USA	10
GCF_000610585.1_Stap_aure_DAR3163_V1_genomic.fna	1	1	1	1	1	0	1	0	0	0	0	0	0	0	0	1	1	0	0	0	0	0	0	0	0	0	0	0	0	0	0	0	0	0	0	0	0	0	0	0	0	5	CC5	43	-2	Human	argentina	2004	2014-03-13	usa	Submitted (13-MAR-2014) Broad Institute of MIT and Harvard, 7 Cambridge Center, Cambridge, MA 02142, USA	8
GCF_000610605.1_Stap_aure_DAR3166_V1_genomic.fna	1	1	1	1	1	0	1	0	0	0	0	0	0	0	0	1	1	0	0	0	0	0	0	0	0	0	0	0	0	0	0	0	0	0	0	0	0	0	0	0	0	100	CC5	43	-2	Human	argentina	2004	2014-03-13	usa	Submitted (13-MAR-2014) Broad Institute of MIT and Harvard, 7 Cambridge Center, Cambridge, MA 02142, USA	8
GCF_000610625.1_Stap_aure_DAR3175_V1_genomic.fna	1	1	1	1	1	0	1	0	0	0	0	0	0	1	0	1	1	0	0	0	0	0	0	0	0	0	0	0	0	0	0	0	0	0	0	0	0	0	0	0	0	5	CC5	39	-2	Human	argentina	2005	2014-03-13	usa	Submitted (13-MAR-2014) Broad Institute of MIT and Harvard, 7 Cambridge Center, Cambridge, MA 02142, USA	9
GCF_000610645.1_Stap_aure_DAR3176_V1_genomic.fna	1	1	1	1	1	0	1	0	0	0	0	0	0	0	0	1	1	0	0	0	0	0	0	0	0	0	0	0	0	0	0	0	0	0	0	0	0	0	0	0	0	5	CC5	43	-2	Human	argentina	2006	2014-03-13	usa	Submitted (13-MAR-2014) Broad Institute of MIT and Harvard, 7 Cambridge Center, Cambridge, MA 02142, USA	8
GCF_000610665.1_Stap_aure_DAR3177_V1_genomic.fna	1	1	1	1	1	0	1	0	0	0	0	0	0	1	0	1	1	0	0	0	1	0	0	0	1	0	0	0	0	0	0	0	0	0	0	0	0	0	0	0	0	5	CC5	-1	15	Human	argentina	2006	2014-03-13	usa	Submitted (13-MAR-2014) Broad Institute of MIT and Harvard, 7 Cambridge Center, Cambridge, MA 02142, USA	11
GCF_000610685.1_Stap_aure_DAR3178_V1_genomic.fna	1	1	1	1	1	0	1	0	0	0	0	0	0	1	0	1	1	0	0	0	1	0	0	0	1	0	0	0	0	0	0	0	0	0	0	0	0	0	0	0	0	5	CC5	-1	15	Human	argentina	2006	2014-03-13	usa	Submitted (13-MAR-2014) Broad Institute of MIT and Harvard, 7 Cambridge Center, Cambridge, MA 02142, USA	11
GCF_000610705.1_Stap_aure_DAR3179_V1_genomic.fna	1	1	1	1	1	0	1	0	0	0	0	0	0	0	0	1	1	0	0	1	0	0	0	0	0	1	0	0	0	0	0	0	0	0	0	0	0	0	0	0	0	5	CC5	21	-2	Human	argentina	2005	2014-03-13	usa	Submitted (13-MAR-2014) Broad Institute of MIT and Harvard, 7 Cambridge Center, Cambridge, MA 02142, USA	10
GCF_000610725.1_Stap_aure_DAR3183_V1_genomic.fna	1	1	1	1	1	0	1	0	0	0	0	0	0	1	0	1	1	0	0	0	1	0	0	0	1	0	0	0	0	0	0	0	0	0	0	0	0	0	0	0	0	5	CC5	-1	15	Human	argentina	2004	2014-03-13	usa	Submitted (13-MAR-2014) Broad Institute of MIT and Harvard, 7 Cambridge Center, Cambridge, MA 02142, USA	11
GCF_000610745.1_Stap_aure_DAR3198_V1_genomic.fna	1	1	1	1	1	0	1	0	0	0	0	0	0	0	0	1	1	0	0	0	0	0	0	0	0	0	0	0	0	0	0	0	0	0	0	0	0	0	0	0	0	5	CC5	43	-2	Human	argentina	2000	2014-03-13	usa	Submitted (13-MAR-2014) Broad Institute of MIT and Harvard, 7 Cambridge Center, Cambridge, MA 02142, USA	8
GCF_000610765.1_Stap_aure_DAR3236_V1_genomic.fna	1	1	1	1	1	0	1	0	0	0	0	0	0	0	0	1	1	0	0	0	0	0	0	0	0	0	0	0	0	0	0	0	0	0	0	0	0	0	0	0	0	5	CC5	43	-2	Human	argentina	2006	2014-03-13	usa	Submitted (13-MAR-2014) Broad Institute of MIT and Harvard, 7 Cambridge Center, Cambridge, MA 02142, USA	8
GCF_000610785.1_Stap_aure_DAR5890_V1_genomic.fna	1	1	1	1	1	0	1	0	0	0	0	0	0	0	0	1	1	0	0	1	0	0	0	0	0	0	0	0	0	0	0	0	0	0	0	0	0	0	0	0	0	5	CC5	21	-2	Human	venezuela	2012	2014-03-13	usa	Submitted (13-MAR-2014) Broad Institute of MIT and Harvard, 7 Cambridge Center, Cambridge, MA 02142, USA	9
GCF_000610805.1_Stap_aure_DAR5889_V1_genomic.fna	1	1	1	1	1	0	1	0	0	0	0	0	0	0	0	1	1	0	0	0	0	0	0	0	0	0	0	0	0	0	0	0	0	0	0	0	0	0	0	0	0	5	CC5	43	-2	Human	peru	2011	2014-03-13	usa	Submitted (13-MAR-2014) Broad Institute of MIT and Harvard, 7 Cambridge Center, Cambridge, MA 02142, USA	8
GCF_000610825.1_Stap_aure_DAR5888_V1_genomic.fna	1	1	1	1	1	0	1	0	0	0	0	0	0	0	0	1	1	0	0	0	0	0	0	0	0	0	0	0	0	0	0	0	0	0	0	0	0	0	0	0	0	5	CC5	43	-2	Human	peru	2011	2014-03-13	usa	Submitted (13-MAR-2014) Broad Institute of MIT and Harvard, 7 Cambridge Center, Cambridge, MA 02142, USA	8
GCF_000610845.1_Stap_aure_DAR5887_V1_genomic.fna	1	1	1	1	1	0	1	0	0	0	0	0	0	0	0	1	1	0	0	0	0	0	0	0	0	0	0	0	0	0	0	0	0	0	0	0	0	0	0	0	0	5	CC5	43	-2	Human	peru	2011	2014-03-13	usa	Submitted (13-MAR-2014) Broad Institute of MIT and Harvard, 7 Cambridge Center, Cambridge, MA 02142, USA	8
GCF_000610865.1_Stap_aure_DAR5886_V1_genomic.fna	1	1	1	1	1	0	1	0	0	0	0	0	0	0	0	1	1	0	0	0	0	0	0	0	0	0	0	0	0	0	0	0	0	0	0	0	0	0	0	0	0	5	CC5	43	-2	Human	peru	2011	2014-03-13	usa	Submitted (13-MAR-2014) Broad Institute of MIT and Harvard, 7 Cambridge Center, Cambridge, MA 02142, USA	8
GCF_000610885.1_Stap_aure_DAR5885_V1_genomic.fna	1	1	1	1	1	0	1	0	0	0	0	0	0	0	0	1	1	0	0	0	0	0	0	0	0	0	0	0	0	0	0	0	0	0	0	0	0	0	0	0	0	5	CC5	43	-2	Human	peru	2011	2014-03-13	usa	Submitted (13-MAR-2014) Broad Institute of MIT and Harvard, 7 Cambridge Center, Cambridge, MA 02142, USA	8
GCF_000610905.1_Stap_aure_DAR5884_V1_genomic.fna	1	1	1	1	1	0	1	0	0	0	0	0	0	0	0	1	1	0	0	0	0	0	0	0	0	0	0	0	0	0	0	0	0	0	0	0	0	0	0	0	0	5	CC5	43	-2	Human	peru	2011	2014-03-13	usa	Submitted (13-MAR-2014) Broad Institute of MIT and Harvard, 7 Cambridge Center, Cambridge, MA 02142, USA	8
GCF_000610925.1_Stap_aure_DAR5881_V1_genomic.fna	1	1	1	1	1	0	1	0	0	0	0	0	0	0	0	1	1	0	0	0	0	0	0	0	0	0	0	0	0	0	0	0	0	0	0	0	0	0	0	0	0	5	CC5	43	-2	Human	peru	2011	2014-03-13	usa	Submitted (13-MAR-2014) Broad Institute of MIT and Harvard, 7 Cambridge Center, Cambridge, MA 02142, USA	8
GCF_000610945.1_Stap_aure_DAR5872_V1_genomic.fna	1	1	1	1	1	0	1	0	0	0	0	0	0	0	0	1	1	0	0	0	0	0	0	0	0	0	0	0	0	0	0	0	0	0	0	0	0	0	0	0	0	5	CC5	43	-2	Human	chile	2012	2014-03-13	usa	Submitted (13-MAR-2014) Broad Institute of MIT and Harvard, 7 Cambridge Center, Cambridge, MA 02142, USA	8
GCF_000610965.1_Stap_aure_DAR5871_V1_genomic.fna	1	1	1	1	1	0	1	0	0	0	0	0	0	0	0	1	1	0	0	0	0	0	0	0	0	0	0	0	0	0	0	0	0	0	0	0	0	0	0	0	0	5	CC5	43	-2	Human	chile	2012	2014-03-13	usa	Submitted (13-MAR-2014) Broad Institute of MIT and Harvard, 7 Cambridge Center, Cambridge, MA 02142, USA	8
GCF_000610985.1_Stap_aure_DAR5870_V1_genomic.fna	1	1	1	1	1	0	1	0	0	0	0	0	0	0	0	1	1	0	0	0	0	0	0	0	0	0	0	0	0	0	0	0	0	0	0	0	0	0	0	0	0	5	CC5	43	-2	Human	chile	2012	2014-03-13	usa	Submitted (13-MAR-2014) Broad Institute of MIT and Harvard, 7 Cambridge Center, Cambridge, MA 02142, USA	8
GCF_000611005.1_Stap_aure_DAR5869_V1_genomic.fna	1	1	1	1	1	0	1	0	0	0	0	0	0	0	0	1	1	0	0	0	0	0	0	0	0	0	0	0	0	0	0	0	0	0	0	0	0	0	0	0	0	5	CC5	43	-2	Human	chile	2012	2014-03-13	usa	Submitted (13-MAR-2014) Broad Institute of MIT and Harvard, 7 Cambridge Center, Cambridge, MA 02142, USA	8
GCF_000611025.1_Stap_aure_DAR5868_V1_genomic.fna	1	1	1	1	1	0	1	0	0	0	0	0	0	0	0	1	1	0	0	0	0	0	0	0	0	0	0	0	0	0	0	0	0	0	0	0	0	0	0	0	0	5	CC5	43	-2	Human	argentina	2013	2014-03-13	usa	Submitted (13-MAR-2014) Broad Institute of MIT and Harvard, 7 Cambridge Center, Cambridge, MA 02142, USA	8
GCF_000622915.1_Stap_aure_DAR3769_V1_genomic.fna	1	1	1	1	1	0	1	0	0	0	0	0	0	0	0	1	1	0	0	0	0	1	1	1	0	0	0	0	0	0	0	0	0	0	0	0	0	0	0	0	0	632	CC5	44	-2	Human	usa	2003	2014-03-13	usa	Submitted (13-MAR-2014) Broad Institute of MIT and Harvard, 7 Cambridge Center, Cambridge, MA 02142, USA	11
GCF_000622935.1_Stap_aure_DAR3907_V1_genomic.fna	1	1	1	1	1	0	1	0	0	0	0	0	0	0	0	1	1	0	0	0	0	0	0	0	1	0	0	0	0	0	0	0	0	0	0	0	0	0	0	0	0	5	CC5	34	-2	Human	usa	1999	2014-03-13	usa	Submitted (13-MAR-2014) Broad Institute of MIT and Harvard, 7 Cambridge Center, Cambridge, MA 02142, USA	9
GCF_000622955.1_Stap_aure_DAR2070_V1_genomic.fna	1	1	1	1	1	0	1	0	0	0	0	0	0	0	0	1	1	0	0	0	0	1	1	1	0	0	0	0	0	0	0	0	0	0	0	0	0	0	0	0	0	496	CC5	44	-2	Human	usa	2007	2014-03-13	usa	Submitted (13-MAR-2014) Broad Institute of MIT and Harvard, 7 Cambridge Center, Cambridge, MA 02142, USA	11
GCF_000626615.2_ASM62661v3_genomic.fna	0	0	0	0	0	0	0	0	0	0	0	0	0	0	0	0	0	0	0	0	0	0	0	0	0	0	0	0	0	0	0	0	0	0	0	0	0	0	0	0	0	250	CC8	24	-2	Human	usa	unknown collection date	2018-02-15	usa	Submitted (15-FEB-2018) Center for Devices and Radiological Health, US Food and Drug Administration, US Food and Drug Administration, 10903 New Hampshire Avenue, Silver Spring, MD 20993-0002, USA	0
GCF_000626775.1_gsa21267v01_genomic.fna	0	0	0	0	0	0	0	0	0	0	0	0	0	0	0	1	1	0	0	0	0	0	0	0	0	0	0	0	0	0	0	0	0	0	0	0	0	0	0	0	0	15	CC15	29	-2	unknown host	unknown country	unknown collection date	2014-03-28	usa	Submitted (28-MAR-2014) J. Craig Venter Institute, 9704 Medical Center Dr, Rockville, MD 20850, USA	2
GCF_000626795.1_gsa21239v01_genomic.fna	0	0	0	0	0	0	0	0	0	0	0	0	0	0	0	1	1	0	0	0	0	0	0	0	0	0	0	0	0	0	0	0	0	0	0	0	0	0	0	0	0	8	CC8	29	-2	unknown host	unknown country	unknown collection date	2014-03-28	usa	Submitted (28-MAR-2014) J. Craig Venter Institute, 9704 Medical Center Dr, Rockville, MD 20850, USA	2
GCF_000626835.1_gsaco30v01_genomic.fna	1	1	1	1	1	0	1	0	0	0	0	0	0	0	0	1	1	0	0	0	0	1	1	1	0	0	0	0	0	0	0	0	0	0	0	0	0	0	0	0	0	5	CC5	44	-2	unknown host	unknown country	unknown collection date	2014-03-28	usa	Submitted (28-MAR-2014) J. Craig Venter Institute, 9704 Medical Center Dr, Rockville, MD 20850, USA	11
GCF_000626855.1_gsaco41v01_genomic.fna	0	0	0	0	0	0	0	0	0	1	0	1	0	0	0	1	1	1	1	1	0	0	0	0	0	0	1	0	0	1	0	0	0	0	0	0	0	0	0	0	0	1	CC1	-1	9	unknown host	unknown country	unknown collection date	2014-03-28	usa	Submitted (28-MAR-2014) J. Craig Venter Institute, 9704 Medical Center Dr, Rockville, MD 20850, USA	9
GCF_000626875.1_gsaco49v01_genomic.fna	0	0	0	0	0	0	0	0	0	0	0	0	0	0	0	1	1	1	1	0	0	0	0	0	0	0	0	0	0	0	0	0	0	0	0	0	0	0	0	0	0	8	CC8	30	-2	unknown host	unknown country	unknown collection date	2014-03-28	usa	Submitted (28-MAR-2014) J. Craig Venter Institute, 9704 Medical Center Dr, Rockville, MD 20850, USA	4
GCF_000626915.1_gsa21230v01_genomic.fna	1	1	1	1	1	1	0	0	0	0	0	0	0	1	0	1	0	0	0	1	0	0	0	0	0	0	0	0	0	0	0	0	0	0	0	0	0	0	0	0	0	30	CC30	37	-2	unknown host	unknown country	unknown collection date	2014-03-28	usa	Submitted (28-MAR-2014) J. Craig Venter Institute, 9704 Medical Center Dr, Rockville, MD 20850, USA	9
GCF_000626935.1_gsa21275v01_genomic.fna	1	1	1	1	1	1	0	0	0	0	0	0	0	1	0	1	0	0	0	0	0	0	0	0	0	0	1	0	1	0	0	0	0	0	0	0	0	0	0	0	0	34	CC30	-1	3	unknown host	unknown country	unknown collection date	2014-03-28	usa	Submitted (28-MAR-2014) J. Craig Venter Institute, 9704 Medical Center Dr, Rockville, MD 20850, USA	10
GCF_000626955.1_gsa21304v01_genomic.fna	0	0	0	0	0	0	0	0	0	0	0	0	0	0	0	1	1	1	1	1	0	0	0	0	0	0	1	0	0	1	0	0	0	0	0	0	0	0	0	0	0	1	CC1	14	-2	unknown host	unknown country	unknown collection date	2014-03-28	usa	Submitted (28-MAR-2014) J. Craig Venter Institute, 9704 Medical Center Dr, Rockville, MD 20850, USA	7
GCF_000626975.1_gsa21311v01_genomic.fna	0	0	0	0	0	0	0	0	0	0	0	0	0	0	0	1	1	0	0	0	0	0	0	0	0	0	0	0	0	0	0	0	0	0	0	0	0	0	0	0	0	582	CC15	29	-2	unknown host	unknown country	unknown collection date	n/a	n/a	n/a	2
GCF_000626995.1_gsa21338v01_genomic.fna	1	1	1	1	1	0	1	0	0	0	0	0	0	0	0	1	1	0	0	0	1	0	0	0	0	0	0	0	0	0	0	0	0	0	0	0	0	0	0	0	0	25		33	-2	unknown host	unknown country	unknown collection date	2014-03-28	usa	Submitted (28-MAR-2014) J. Craig Venter Institute, 9704 Medical Center Dr, Rockville, MD 20850, USA	9
GCF_000627015.1_gsa21314v01_genomic.fna	1	1	1	1	1	0	1	0	0	0	0	0	0	0	0	1	1	0	0	0	0	0	0	0	0	0	0	0	0	0	0	0	0	0	0	0	0	0	0	0	0			43	-2	unknown host	unknown country	unknown collection date	2014-03-28	usa	Submitted (28-MAR-2014) J. Craig Venter Institute, 9704 Medical Center Dr, Rockville, MD 20850, USA	8
GCF_000627035.1_gsa21337v01_genomic.fna	1	1	1	1	1	1	0	1	1	0	0	0	0	0	0	1	1	0	0	0	0	0	0	0	0	0	0	0	0	0	0	0	0	0	0	0	0	0	0	0	0			5	-2	unknown host	unknown country	unknown collection date	2014-03-28	usa	Submitted (28-MAR-2014) J. Craig Venter Institute, 9704 Medical Center Dr, Rockville, MD 20850, USA	10
GCF_000636155.1_Stap_aure_07-03450_V1_genomic.fna	1	1	1	1	1	0	1	1	0	0	0	0	0	0	0	1	1	0	0	0	0	0	0	0	0	0	0	0	0	0	1	1	0	0	0	0	0	0	0	0	0	9	CC1	3	-2	Animal	germany	unknown collection date	2014-04-07	usa	Submitted (07-APR-2014) Broad Institute of MIT and Harvard, 7 Cambridge Center, Cambridge, MA 02142, USA	11
GCF_000636175.1_Stap_aure_08-01084_V1_genomic.fna	0	0	0	0	0	0	0	0	0	0	0	0	0	0	0	1	1	0	0	0	0	0	0	0	0	0	0	0	0	0	0	0	0	0	0	0	0	0	0	0	0	398		29	-2	unknown host	germany	unknown collection date	2014-04-07	usa	Submitted (07-APR-2014) Broad Institute of MIT and Harvard, 7 Cambridge Center, Cambridge, MA 02142, USA	2
GCF_000636195.1_Stap_aure_08-01085_V1_genomic.fna	0	0	0	0	0	0	0	0	0	0	0	0	0	0	0	1	1	0	0	0	0	0	0	0	0	0	0	0	0	0	0	0	0	0	0	0	0	0	0	0	0	398		29	-2	unknown host	germany	unknown collection date	2014-04-07	usa	Submitted (07-APR-2014) Broad Institute of MIT and Harvard, 7 Cambridge Center, Cambridge, MA 02142, USA	2
GCF_000636215.1_Stap_aure_08-01728_V1_genomic.fna	0	0	0	0	0	0	0	0	0	0	0	0	0	0	0	1	1	0	0	0	0	0	0	0	0	0	0	0	0	0	0	0	0	0	0	0	0	0	0	0	0	398		29	-2	Human	germany	unknown collection date	2014-04-07	usa	Submitted (07-APR-2014) Broad Institute of MIT and Harvard, 7 Cambridge Center, Cambridge, MA 02142, USA	2
GCF_000636235.1_Stap_aure_08-02906_V1_genomic.fna	1	1	1	1	1	0	1	1	0	0	0	0	0	0	0	1	1	0	0	0	0	0	0	0	0	0	0	0	0	0	1	1	0	0	0	0	0	0	0	0	0	9	CC1	3	-2	Human	germany	unknown collection date	2014-04-07	usa	Submitted (07-APR-2014) Broad Institute of MIT and Harvard, 7 Cambridge Center, Cambridge, MA 02142, USA	11
GCF_000636255.1_Stap_aure_08134-6_V1_genomic.fna	0	0	0	0	0	0	0	0	0	0	0	0	0	0	0	1	1	0	0	0	0	0	0	0	0	0	0	0	0	0	0	0	0	0	0	0	0	0	0	0	0	398		29	-2	Animal	belgium	2008	2014-04-07	usa	Submitted (07-APR-2014) Broad Institute of MIT and Harvard, 7 Cambridge Center, Cambridge, MA 02142, USA	2
GCF_000636275.1_Stap_aure_08139-6_V1_genomic.fna	0	0	0	0	0	0	0	0	0	0	0	0	0	0	0	1	1	0	0	0	0	0	0	0	0	0	0	0	0	0	0	0	0	0	0	0	0	0	0	0	0	398		29	-2	Animal	netherlands	2008	2014-04-07	usa	Submitted (07-APR-2014) Broad Institute of MIT and Harvard, 7 Cambridge Center, Cambridge, MA 02142, USA	2
GCF_000636295.1_Stap_aure_08142-8_V1_genomic.fna	0	0	0	0	0	0	0	0	0	0	0	0	0	0	0	1	1	0	0	0	0	0	0	0	0	0	0	0	0	0	0	0	0	0	0	0	0	0	0	0	0	398		29	-2	Animal	netherlands	2008	2014-04-07	usa	Submitted (07-APR-2014) Broad Institute of MIT and Harvard, 7 Cambridge Center, Cambridge, MA 02142, USA	2
GCF_000636315.1_Stap_aure_08143-5_V1_genomic.fna	0	0	0	0	0	0	0	0	0	0	0	0	0	0	0	1	1	0	0	0	0	0	0	0	0	0	0	0	0	0	0	0	0	0	0	0	0	0	0	0	0	398		29	-2	Animal	netherlands	2008	2014-04-07	usa	Submitted (07-APR-2014) Broad Institute of MIT and Harvard, 7 Cambridge Center, Cambridge, MA 02142, USA	2
GCF_000636335.1_Stap_aure_09S00475_V1_genomic.fna	0	0	0	0	0	0	0	0	0	0	0	0	0	0	0	1	1	0	0	0	0	0	0	0	0	0	0	0	0	0	0	0	0	0	0	0	0	0	0	0	0	398		29	-2	Animal	germany	unknown collection date	2014-04-07	usa	Submitted (07-APR-2014) Broad Institute of MIT and Harvard, 7 Cambridge Center, Cambridge, MA 02142, USA	2
GCF_000636355.1_Stap_aure_10S01493_V1_genomic.fna	0	0	0	0	0	0	0	0	0	0	0	0	0	0	0	1	1	0	0	0	0	0	0	0	0	0	0	0	0	0	0	0	0	0	0	0	0	0	0	0	0	398		29	-2	Animal	germany	unknown collection date	2014-04-07	usa	Submitted (07-APR-2014) Broad Institute of MIT and Harvard, 7 Cambridge Center, Cambridge, MA 02142, USA	2
GCF_000636375.1_Stap_aure_110802495_V1_genomic.fna	0	0	0	0	0	0	0	0	0	0	0	0	0	0	0	1	1	0	0	0	0	0	0	0	0	0	0	0	0	0	0	0	0	0	0	0	0	0	0	0	0	398		29	-2	Human	netherlands	2008	2014-04-07	usa	Submitted (07-APR-2014) Broad Institute of MIT and Harvard, 7 Cambridge Center, Cambridge, MA 02142, USA	2
GCF_000636395.1_Stap_aure_1110601704_V1_genomic.fna	0	0	0	0	0	0	0	0	0	0	0	0	0	0	0	1	1	0	0	0	0	0	0	0	0	0	0	0	0	0	0	0	0	0	0	0	0	0	0	0	0	398		29	-2	Human	netherlands	unknown collection date	2014-04-07	usa	Submitted (07-APR-2014) Broad Institute of MIT and Harvard, 7 Cambridge Center, Cambridge, MA 02142, USA	2
GCF_000636415.1_Stap_aure_1110601896_V1_genomic.fna	0	0	0	0	0	0	0	0	0	0	0	0	0	0	0	1	1	0	0	0	0	0	0	0	0	0	0	0	0	0	0	0	0	0	0	0	0	0	0	0	0	398		29	-2	Human	netherlands	2006	2014-04-07	usa	Submitted (07-APR-2014) Broad Institute of MIT and Harvard, 7 Cambridge Center, Cambridge, MA 02142, USA	2
GCF_000636435.1_Stap_aure_1110700562_V1_genomic.fna	0	0	0	0	0	0	0	0	0	0	0	0	0	0	0	1	1	0	0	0	0	0	0	0	0	0	0	0	0	0	0	0	0	0	0	0	0	0	0	0	0	398		29	-2	Human	netherlands	2007	2014-04-07	usa	Submitted (07-APR-2014) Broad Institute of MIT and Harvard, 7 Cambridge Center, Cambridge, MA 02142, USA	2
GCF_000636455.1_Stap_aure_1110700610_V1_genomic.fna	0	0	0	0	0	0	0	0	0	0	0	0	0	0	0	1	1	0	0	0	0	0	0	0	0	0	0	0	0	0	0	0	0	0	0	0	0	0	0	0	0	398		29	-2	Human	netherlands	2007	2014-04-07	usa	Submitted (07-APR-2014) Broad Institute of MIT and Harvard, 7 Cambridge Center, Cambridge, MA 02142, USA	2
GCF_000636475.1_Stap_aure_1110701127_V1_genomic.fna	0	0	0	0	0	0	0	0	0	0	0	0	0	0	0	1	1	0	0	0	0	0	0	0	0	0	0	0	0	0	0	0	0	0	0	0	0	0	0	0	0	398		29	-2	Human	netherlands	2007	2014-04-07	usa	Submitted (07-APR-2014) Broad Institute of MIT and Harvard, 7 Cambridge Center, Cambridge, MA 02142, USA	2
GCF_000636495.1_Stap_aure_1110802883_V1_genomic.fna	0	0	0	0	0	0	0	0	0	0	0	0	0	0	0	1	1	0	0	0	0	0	0	0	0	0	0	0	0	0	0	0	0	0	0	0	0	0	0	0	0	398		29	-2	Human	netherlands	2008	2014-04-07	usa	Submitted (07-APR-2014) Broad Institute of MIT and Harvard, 7 Cambridge Center, Cambridge, MA 02142, USA	2
GCF_000636515.1_Stap_aure_1110803248_V1_genomic.fna	1	1	1	1	1	0	1	1	0	0	0	0	0	0	0	1	1	0	0	0	0	0	0	0	0	0	0	0	0	0	1	1	0	0	0	0	0	0	0	0	0	9	CC1	3	-2	Human	netherlands	2008	2014-04-07	usa	Submitted (07-APR-2014) Broad Institute of MIT and Harvard, 7 Cambridge Center, Cambridge, MA 02142, USA	11
GCF_000636535.1_Stap_aure_1110807699_V1_genomic.fna	0	0	0	0	0	0	0	0	0	0	0	0	0	0	0	1	1	0	0	0	0	0	0	0	0	0	0	0	0	0	0	0	0	0	0	0	0	0	0	0	0	398		29	-2	Human	netherlands	2008	2014-04-07	usa	Submitted (07-APR-2014) Broad Institute of MIT and Harvard, 7 Cambridge Center, Cambridge, MA 02142, USA	2
GCF_000636555.1_Stap_aure_1110904178_V1_genomic.fna	0	0	0	0	0	0	0	0	0	0	0	0	0	0	0	1	1	0	0	0	0	0	0	0	0	0	0	0	0	0	0	0	0	0	0	0	0	0	0	0	0	398		29	-2	Human	netherlands	2009	2014-04-08	usa	Submitted (08-APR-2014) Broad Institute of MIT and Harvard, 7 Cambridge Center, Cambridge, MA 02142, USA	2
GCF_000636575.1_Stap_aure_1111000175_V1_genomic.fna	1	1	1	1	1	0	1	1	0	0	0	0	0	0	0	1	1	0	0	0	0	0	0	0	0	0	0	0	0	0	1	1	0	0	0	0	0	0	0	0	0	9	CC1	3	-2	Human	netherlands	2010	2014-04-07	usa	Submitted (07-APR-2014) Broad Institute of MIT and Harvard, 7 Cambridge Center, Cambridge, MA 02142, USA	11
GCF_000636595.1_Stap_aure_1111000177_V1_genomic.fna	1	1	1	1	1	0	1	1	0	0	0	0	0	0	0	1	1	0	0	0	0	0	0	0	0	0	0	0	0	0	1	1	0	0	0	0	0	0	0	0	0	9	CC1	3	-2	Human	netherlands	2010	2014-04-07	usa	Submitted (07-APR-2014) Broad Institute of MIT and Harvard, 7 Cambridge Center, Cambridge, MA 02142, USA	11
GCF_000636615.1_Stap_aure_1111100370_V1_genomic.fna	1	1	1	1	1	0	1	1	0	0	0	0	0	0	0	1	1	0	0	0	0	0	0	0	0	0	0	0	0	0	1	1	0	0	0	0	0	0	0	0	0	9	CC1	3	-2	Human	netherlands	2011	2014-04-07	usa	Submitted (07-APR-2014) Broad Institute of MIT and Harvard, 7 Cambridge Center, Cambridge, MA 02142, USA	11
GCF_000636635.1_Stap_aure_1111101949_V1_genomic.fna	0	0	0	0	0	0	0	0	0	0	0	0	0	0	0	1	1	0	0	0	0	0	0	0	0	0	0	0	0	0	0	0	0	0	0	0	0	0	0	0	0	398		29	-2	Human	netherlands	2011	2014-04-07	usa	Submitted (07-APR-2014) Broad Institute of MIT and Harvard, 7 Cambridge Center, Cambridge, MA 02142, USA	2
GCF_000636655.1_Stap_aure_1111102620_V1_genomic.fna	0	0	0	0	0	0	0	0	0	0	0	0	0	0	0	1	1	0	0	0	0	0	0	0	0	0	0	0	0	0	0	0	0	0	0	0	0	0	0	0	0	398		29	-2	Human	netherlands	2011	2014-04-07	usa	Submitted (07-APR-2014) Broad Institute of MIT and Harvard, 7 Cambridge Center, Cambridge, MA 02142, USA	2
GCF_000636675.1_Stap_aure_1111200013_V1_genomic.fna	0	0	0	0	0	0	0	0	0	0	0	0	0	0	0	1	1	0	0	0	0	0	0	0	0	0	0	0	0	0	0	0	0	0	0	0	0	0	0	0	0	398		29	-2	Human	netherlands	2012	2014-04-07	usa	Submitted (07-APR-2014) Broad Institute of MIT and Harvard, 7 Cambridge Center, Cambridge, MA 02142, USA	2
GCF_000636695.1_Stap_aure_1111203374_V1_genomic.fna	0	0	0	0	0	0	0	0	0	0	0	0	0	0	0	1	1	0	0	0	0	0	0	0	0	0	0	0	0	0	0	0	0	0	0	0	0	0	0	0	0	398		29	-2	Human	netherlands	2012	2014-04-07	usa	Submitted (07-APR-2014) Broad Institute of MIT and Harvard, 7 Cambridge Center, Cambridge, MA 02142, USA	2
GCF_000636715.1_Stap_aure_1111205429_V1_genomic.fna	0	0	0	0	0	0	0	0	0	0	0	0	0	0	0	1	1	0	0	0	0	0	0	0	0	0	0	0	0	0	0	0	0	0	0	0	0	0	0	0	0	398		29	-2	Human	netherlands	2012	2014-04-07	usa	Submitted (07-APR-2014) Broad Institute of MIT and Harvard, 7 Cambridge Center, Cambridge, MA 02142, USA	2
GCF_000636735.1_Stap_aure_1111206270_V1_genomic.fna	0	0	0	0	0	0	0	0	0	0	0	0	0	0	0	1	1	0	0	0	0	0	0	0	0	0	0	0	0	0	0	0	0	0	0	0	0	0	0	0	0	398		29	-2	Human	netherlands	2012	2014-04-07	usa	Submitted (07-APR-2014) Broad Institute of MIT and Harvard, 7 Cambridge Center, Cambridge, MA 02142, USA	2
GCF_000636755.1_Stap_aure_11P4_V1_genomic.fna	0	0	0	0	0	0	0	0	0	0	0	0	0	0	0	1	1	0	0	0	0	0	0	0	0	0	0	0	0	0	0	0	0	0	0	0	0	0	0	0	0	398		29	-2	Animal	netherlands	2007	2014-04-07	usa	Submitted (07-APR-2014) Broad Institute of MIT and Harvard, 7 Cambridge Center, Cambridge, MA 02142, USA	2
GCF_000636775.1_Stap_aure_11P8_V1_genomic.fna	0	0	0	0	0	0	0	0	0	0	0	0	0	0	0	1	1	0	0	0	0	0	0	0	0	0	0	0	0	0	0	0	0	0	0	0	0	0	0	0	0	398		29	-2	Animal	netherlands	2007	2014-04-07	usa	Submitted (07-APR-2014) Broad Institute of MIT and Harvard, 7 Cambridge Center, Cambridge, MA 02142, USA	2
GCF_000636795.1_Stap_aure_11S00605_V1_genomic.fna	1	1	1	1	1	0	1	1	0	0	0	0	0	0	0	1	1	0	0	0	0	0	0	0	0	0	0	0	0	0	1	1	0	0	0	0	0	0	0	0	0	9	CC1	3	-2	Animal	germany	unknown collection date	2014-04-07	usa	Submitted (07-APR-2014) Broad Institute of MIT and Harvard, 7 Cambridge Center, Cambridge, MA 02142, USA	11
GCF_000636815.1_Stap_aure_11S00627_V1_genomic.fna	0	0	0	0	0	0	0	0	0	0	0	0	0	0	0	1	1	0	0	0	0	0	0	0	0	0	0	0	0	0	0	0	0	0	0	0	0	0	0	0	0	398		29	-2	Animal	germany	unknown collection date	2014-04-07	usa	Submitted (07-APR-2014) Broad Institute of MIT and Harvard, 7 Cambridge Center, Cambridge, MA 02142, USA	2
GCF_000636835.1_Stap_aure_11S01415_V1_genomic.fna	1	1	1	1	1	0	1	1	0	0	0	0	0	0	0	1	1	0	0	0	0	0	0	0	0	0	0	0	0	0	1	1	0	0	0	0	0	0	0	0	0	9	CC1	3	-2	Animal	germany	unknown collection date	2014-04-07	usa	Submitted (07-APR-2014) Broad Institute of MIT and Harvard, 7 Cambridge Center, Cambridge, MA 02142, USA	11
GCF_000636855.1_Stap_aure_11S01586_V1_genomic.fna	0	0	0	0	0	0	0	0	0	0	0	0	0	0	0	1	1	0	0	0	0	0	0	0	0	0	0	0	0	0	0	0	0	0	0	0	0	0	0	0	0	398		29	-2	unknown host	germany	unknown collection date	2014-04-07	usa	Submitted (07-APR-2014) Broad Institute of MIT and Harvard, 7 Cambridge Center, Cambridge, MA 02142, USA	2
GCF_000636875.1_Stap_aure_12-03481_V1_genomic.fna	1	1	1	0	1	0	1	1	0	0	0	0	0	0	0	1	1	0	0	0	0	0	0	0	0	0	0	0	0	0	1	1	0	0	0	0	0	0	0	0	0	1569	CC1	3	-2	Animal	germany	unknown collection date	2014-04-07	usa	Submitted (07-APR-2014) Broad Institute of MIT and Harvard, 7 Cambridge Center, Cambridge, MA 02142, USA	10
GCF_000636895.1_Stap_aure_122_V1_genomic.fna	0	0	0	0	0	0	0	0	0	0	0	0	0	0	0	1	1	0	0	0	0	0	0	0	0	0	0	0	0	0	0	0	0	0	0	0	0	0	0	0	0	398		29	-2	Human	trinidad and tobago	2012	2014-04-08	usa	Submitted (08-APR-2014) Broad Institute of MIT and Harvard, 7 Cambridge Center, Cambridge, MA 02142, USA	2
GCF_000636915.1_Stap_aure_12464_V1_genomic.fna	0	0	0	0	0	0	0	0	0	0	0	0	0	0	0	1	1	0	0	0	0	0	0	0	0	0	0	0	0	0	0	0	0	0	0	0	0	0	0	0	0	398		29	-2	Animal	italy	unknown collection date	2014-04-07	usa	Submitted (07-APR-2014) Broad Institute of MIT and Harvard, 7 Cambridge Center, Cambridge, MA 02142, USA	2
GCF_000636935.1_Stap_aure_12S00040_V1_genomic.fna	1	1	1	1	1	0	1	1	0	0	0	0	0	0	0	1	1	0	0	0	0	0	0	0	0	0	0	0	0	0	1	1	0	0	0	0	0	0	0	0	0	9	CC1	3	-2	Animal	germany	unknown collection date	2014-04-07	usa	Submitted (07-APR-2014) Broad Institute of MIT and Harvard, 7 Cambridge Center, Cambridge, MA 02142, USA	11
GCF_000636955.1_Stap_aure_12S00579_V1_genomic.fna	0	0	0	0	0	0	0	0	0	0	0	0	0	0	0	1	1	0	0	0	0	0	0	0	0	0	0	0	0	0	0	0	0	0	0	0	0	0	0	0	0	398		29	-2	Animal	germany	unknown collection date	2014-04-07	usa	Submitted (07-APR-2014) Broad Institute of MIT and Harvard, 7 Cambridge Center, Cambridge, MA 02142, USA	2
GCF_000636975.1_Stap_aure_12S00881_V1_genomic.fna	0	0	0	0	0	0	0	0	0	0	0	0	0	0	0	1	1	0	0	0	0	0	0	0	0	0	0	0	0	0	0	0	0	0	0	0	0	0	0	0	0	398		29	-2	Animal	germany	unknown collection date	2014-04-07	usa	Submitted (07-APR-2014) Broad Institute of MIT and Harvard, 7 Cambridge Center, Cambridge, MA 02142, USA	2
GCF_000636995.1_Stap_aure_12S01153_V1_genomic.fna	0	0	0	0	0	0	0	0	0	0	0	0	0	0	0	1	1	0	0	0	0	0	0	0	0	0	0	0	0	0	0	0	0	0	0	0	0	0	0	0	0	398		29	-2	Animal	germany	unknown collection date	2014-04-07	usa	Submitted (07-APR-2014) Broad Institute of MIT and Harvard, 7 Cambridge Center, Cambridge, MA 02142, USA	2
GCF_000637015.1_Stap_aure_12S01399_V1_genomic.fna	0	0	0	0	0	0	0	0	0	0	0	0	0	0	0	1	1	0	0	0	0	0	0	0	0	0	0	0	0	0	0	0	0	0	0	0	0	0	0	0	0	398		29	-2	Animal	germany	unknown collection date	2014-04-07	usa	Submitted (07-APR-2014) Broad Institute of MIT and Harvard, 7 Cambridge Center, Cambridge, MA 02142, USA	2
GCF_000637035.1_Stap_aure_12-ST01564_V1_genomic.fna	1	1	1	1	1	0	1	1	0	0	0	0	0	0	0	1	1	0	0	0	0	0	0	0	0	0	0	0	0	0	1	1	0	0	0	0	0	0	0	0	0	9	CC1	3	-2	Animal	germany	unknown collection date	2014-04-07	usa	Submitted (07-APR-2014) Broad Institute of MIT and Harvard, 7 Cambridge Center, Cambridge, MA 02142, USA	11
GCF_000637055.1_Stap_aure_12-ST01988_V1_genomic.fna	0	0	0	0	0	0	0	0	0	0	0	0	0	0	0	1	1	0	0	0	0	0	0	0	0	0	0	0	0	0	0	0	0	0	0	0	0	0	0	0	0	398		29	-2	Animal	germany	unknown collection date	2014-04-07	usa	Submitted (07-APR-2014) Broad Institute of MIT and Harvard, 7 Cambridge Center, Cambridge, MA 02142, USA	2
GCF_000637075.1_Stap_aure_13-ST00049_V1_genomic.fna	1	1	1	1	1	0	1	1	0	0	0	0	0	0	0	1	1	0	0	0	0	0	0	0	0	0	0	0	0	0	1	1	0	0	0	0	0	0	0	0	0	9	CC1	3	-2	unknown host	germany	unknown collection date	2014-04-07	usa	Submitted (07-APR-2014) Broad Institute of MIT and Harvard, 7 Cambridge Center, Cambridge, MA 02142, USA	11
GCF_000637095.1_Stap_aure_1411MN_17-08-66-05_V1_genomic.fna	0	0	0	0	0	0	0	0	0	0	0	0	0	0	0	1	1	0	0	0	0	0	0	0	0	0	0	0	0	0	0	0	0	0	0	0	0	0	0	0	0	398		29	-2	Human	netherlands	unknown collection date	2014-04-07	usa	Submitted (07-APR-2014) Broad Institute of MIT and Harvard, 7 Cambridge Center, Cambridge, MA 02142, USA	2
GCF_000637115.1_Stap_aure_150211_pool_1_V1_genomic.fna	0	0	0	0	0	0	0	0	0	0	0	0	0	0	0	1	1	0	0	0	0	0	0	0	0	0	0	0	0	0	0	0	0	0	0	0	0	0	0	0	0	398		29	-2	Animal	italy	unknown collection date	2014-04-07	usa	Submitted (07-APR-2014) Broad Institute of MIT and Harvard, 7 Cambridge Center, Cambridge, MA 02142, USA	2
GCF_000637135.1_Stap_aure_1611S1S4-09_V1_genomic.fna	0	0	0	0	0	0	0	0	0	0	0	0	0	0	0	1	1	0	0	0	0	0	0	0	0	0	0	0	0	0	0	0	0	0	0	0	0	0	0	0	0	398		29	-2	Animal	netherlands	unknown collection date	2014-04-07	usa	Submitted (07-APR-2014) Broad Institute of MIT and Harvard, 7 Cambridge Center, Cambridge, MA 02142, USA	2
GCF_000637155.1_Stap_aure_18439-17_V1_genomic.fna	0	0	0	0	0	0	0	0	0	0	0	0	0	0	0	1	1	0	0	0	0	0	0	0	0	0	0	0	0	0	0	0	0	0	0	0	0	0	0	0	0	398		29	-2	Animal	italy	unknown collection date	2014-04-07	usa	Submitted (07-APR-2014) Broad Institute of MIT and Harvard, 7 Cambridge Center, Cambridge, MA 02142, USA	2
GCF_000637175.1_Stap_aure_18439-62_V1_genomic.fna	0	0	0	0	0	0	0	0	0	0	0	0	0	0	0	1	1	0	0	0	0	0	0	0	0	0	0	0	0	0	0	0	0	0	0	0	0	0	0	0	0	398		29	-2	Animal	italy	unknown collection date	2014-04-08	usa	Submitted (08-APR-2014) Broad Institute of MIT and Harvard, 7 Cambridge Center, Cambridge, MA 02142, USA	2
GCF_000637195.1_Stap_aure_18754-2_V1_genomic.fna	0	0	0	0	0	0	0	0	0	0	0	0	0	0	0	1	1	0	0	0	0	0	0	0	0	0	0	0	0	0	0	0	0	0	0	0	0	0	0	0	0	97	CC97	29	-2	Animal	italy	unknown collection date	2014-04-07	usa	Submitted (07-APR-2014) Broad Institute of MIT and Harvard, 7 Cambridge Center, Cambridge, MA 02142, USA	2
GCF_000637215.1_Stap_aure_19571_V1_genomic.fna	0	0	0	0	0	0	0	0	0	0	0	0	0	0	0	1	1	0	0	0	0	0	0	0	0	0	0	0	0	0	0	0	0	0	0	0	0	0	0	0	0	398		29	-2	Animal	france	unknown collection date	2014-04-07	usa	Submitted (07-APR-2014) Broad Institute of MIT and Harvard, 7 Cambridge Center, Cambridge, MA 02142, USA	2
GCF_000637235.1_Stap_aure_204HN_17-03-52-05_V1_genomic.fna	0	0	0	0	0	0	0	0	0	0	0	0	0	0	0	1	1	0	0	0	0	0	0	0	0	0	0	0	0	0	0	0	0	0	0	0	0	0	0	0	0	398		29	-2	Human	netherlands	unknown collection date	2014-04-08	usa	Submitted (08-APR-2014) Broad Institute of MIT and Harvard, 7 Cambridge Center, Cambridge, MA 02142, USA	2
GCF_000637255.1_Stap_aure_2009-60-561-1_V1_genomic.fna	0	0	0	0	0	0	0	0	0	0	0	0	0	0	0	1	1	0	0	0	0	0	0	0	0	0	0	0	0	0	0	0	0	0	0	0	0	0	0	0	0	398		29	-2	Animal	germany	2009	2014-04-07	usa	Submitted (07-APR-2014) Broad Institute of MIT and Harvard, 7 Cambridge Center, Cambridge, MA 02142, USA	2
GCF_000637275.1_Stap_aure_2010-60-1240-1_V1_genomic.fna	0	0	0	0	0	0	0	0	0	0	0	0	0	0	0	1	1	0	0	0	0	0	0	0	0	0	0	0	0	0	0	0	0	0	0	0	0	0	0	0	0	398		29	-2	Animal	germany	2010	2014-04-07	usa	Submitted (07-APR-2014) Broad Institute of MIT and Harvard, 7 Cambridge Center, Cambridge, MA 02142, USA	2
GCF_000637295.1_Stap_aure_2010-60-6063-29_V1_genomic.fna	0	0	0	0	0	0	0	0	0	0	0	0	0	0	0	1	1	0	0	0	0	0	0	0	0	0	0	0	0	0	0	0	0	0	0	0	0	0	0	0	0	398		29	-2	Animal	denmark	unknown collection date	2014-04-07	usa	Submitted (07-APR-2014) Broad Institute of MIT and Harvard, 7 Cambridge Center, Cambridge, MA 02142, USA	2
GCF_000637315.1_Stap_aure_2010-60-6063-39_V1_genomic.fna	0	0	0	0	0	0	0	0	0	0	0	0	0	0	0	1	1	0	0	0	0	0	0	0	0	0	0	0	0	0	0	0	0	0	0	0	0	0	0	0	0	398		29	-2	Animal	germany	2010	2014-04-07	usa	Submitted (07-APR-2014) Broad Institute of MIT and Harvard, 7 Cambridge Center, Cambridge, MA 02142, USA	2
GCF_000637335.1_Stap_aure_2010-60-6511-10_V1_genomic.fna	0	0	0	0	0	0	0	0	0	0	0	0	0	0	0	1	1	0	0	0	0	0	0	0	0	0	0	0	0	0	0	0	0	0	0	0	0	0	0	0	0	398		29	-2	Animal	netherlands	2010	2014-04-07	usa	Submitted (07-APR-2014) Broad Institute of MIT and Harvard, 7 Cambridge Center, Cambridge, MA 02142, USA	2
GCF_000637355.1_Stap_aure_2010-60-6511-39_V1_genomic.fna	0	0	0	0	0	0	0	0	0	0	0	0	0	0	0	1	1	0	0	0	0	0	0	0	0	0	0	0	0	0	0	0	0	0	0	0	0	0	0	0	0	398		29	-2	Animal	germany	2010	2014-04-07	usa	Submitted (07-APR-2014) Broad Institute of MIT and Harvard, 7 Cambridge Center, Cambridge, MA 02142, USA	2
GCF_000637375.1_Stap_aure_2010-60-6511-5_V1_genomic.fna	0	0	0	0	0	0	0	0	0	0	0	0	0	0	0	1	1	0	0	0	0	0	0	0	0	0	0	0	0	0	0	0	0	0	0	0	0	0	0	0	0	398		29	-2	Animal	netherlands	2010	2014-04-07	usa	Submitted (07-APR-2014) Broad Institute of MIT and Harvard, 7 Cambridge Center, Cambridge, MA 02142, USA	2
GCF_000637395.1_Stap_aure_2010-60-7626-19_V1_genomic.fna	0	0	0	0	0	0	0	0	0	0	0	0	0	0	0	1	1	0	0	0	0	0	0	0	0	0	0	0	0	0	0	0	0	0	0	0	0	0	0	0	0	398		29	-2	Animal	denmark	unknown collection date	2014-04-07	usa	Submitted (07-APR-2014) Broad Institute of MIT and Harvard, 7 Cambridge Center, Cambridge, MA 02142, USA	2
GCF_000637415.1_Stap_aure_2011-60-1490-31_V1_genomic.fna	0	0	0	0	0	0	0	0	0	0	0	0	0	0	0	1	1	0	0	0	0	0	0	0	0	0	0	0	0	0	0	0	0	0	0	0	0	0	0	0	0	398		29	-2	Animal	germany	2011	2014-04-07	usa	Submitted (07-APR-2014) Broad Institute of MIT and Harvard, 7 Cambridge Center, Cambridge, MA 02142, USA	2
GCF_000637435.1_Stap_aure_2011-60-2078-5_V1_genomic.fna	0	0	0	0	0	0	0	0	0	0	0	0	0	0	0	1	1	0	0	0	0	0	0	0	0	0	0	0	0	0	0	0	0	0	0	0	0	0	0	0	0	398		29	-2	Animal	netherlands	2011	2014-04-07	usa	Submitted (07-APR-2014) Broad Institute of MIT and Harvard, 7 Cambridge Center, Cambridge, MA 02142, USA	2
GCF_000637455.1_Stap_aure_2011-60-2256-5_V1_genomic.fna	0	0	0	0	0	0	0	0	0	0	0	0	0	0	0	1	1	0	0	0	0	0	0	0	0	0	0	0	0	0	0	0	0	0	0	0	0	0	0	0	0	398		29	-2	Animal	denmark	2011	2014-04-07	usa	Submitted (07-APR-2014) Broad Institute of MIT and Harvard, 7 Cambridge Center, Cambridge, MA 02142, USA	2
GCF_000637475.1_Stap_aure_2011-60-2275-1_V1_genomic.fna	0	0	0	0	0	0	0	0	0	0	0	0	0	0	0	1	1	0	0	0	0	0	0	0	0	0	0	0	0	0	0	0	0	0	0	0	0	0	0	0	0	398		29	-2	Animal	germany	2011	2014-04-07	usa	Submitted (07-APR-2014) Broad Institute of MIT and Harvard, 7 Cambridge Center, Cambridge, MA 02142, USA	2
GCF_000637495.1_Stap_aure_22825_V1_genomic.fna	0	0	0	0	0	0	0	0	0	0	0	0	0	0	0	1	1	0	0	0	0	0	0	0	0	0	0	0	0	0	0	0	0	0	0	0	0	0	0	0	0	398		29	-2	Animal	france	unknown collection date	2014-04-07	usa	Submitted (07-APR-2014) Broad Institute of MIT and Harvard, 7 Cambridge Center, Cambridge, MA 02142, USA	2
GCF_000637515.1_Stap_aure_22835_V1_genomic.fna	0	0	0	0	0	0	0	0	0	0	0	0	0	0	0	1	1	0	0	0	0	0	0	0	0	0	0	0	0	0	0	0	0	0	0	0	0	0	0	0	0	398		29	-2	Animal	france	unknown collection date	2014-04-07	usa	Submitted (07-APR-2014) Broad Institute of MIT and Harvard, 7 Cambridge Center, Cambridge, MA 02142, USA	2
GCF_000637535.1_Stap_aure_22837_V1_genomic.fna	0	0	0	0	0	0	0	0	0	0	0	0	0	0	0	1	1	0	0	0	0	0	0	0	0	0	0	0	0	0	0	0	0	0	0	0	0	0	0	0	0	398		29	-2	Animal	france	unknown collection date	2014-04-07	usa	Submitted (07-APR-2014) Broad Institute of MIT and Harvard, 7 Cambridge Center, Cambridge, MA 02142, USA	2
GCF_000637555.1_Stap_aure_22838_V1_genomic.fna	0	0	0	0	0	0	0	0	0	0	0	0	0	0	0	1	1	0	0	0	0	0	0	0	0	0	0	0	0	0	0	0	0	0	0	0	0	0	0	0	0	398		29	-2	Animal	france	unknown collection date	2014-04-07	usa	Submitted (07-APR-2014) Broad Institute of MIT and Harvard, 7 Cambridge Center, Cambridge, MA 02142, USA	2
GCF_000637575.1_Stap_aure_22841_V1_genomic.fna	0	0	0	0	0	0	0	0	0	0	0	0	0	0	0	1	1	0	0	0	0	0	0	0	0	0	0	0	0	0	0	0	0	0	0	0	0	0	0	0	0	398		29	-2	Animal	france	unknown collection date	2014-04-07	usa	Submitted (07-APR-2014) Broad Institute of MIT and Harvard, 7 Cambridge Center, Cambridge, MA 02142, USA	2
GCF_000637595.1_Stap_aure_22843_V1_genomic.fna	0	0	0	0	0	0	0	0	0	0	0	0	0	0	0	1	1	0	0	0	0	0	0	0	0	0	0	0	0	0	0	0	0	0	0	0	0	0	0	0	0	398		29	-2	Animal	france	unknown collection date	2014-04-08	usa	Submitted (08-APR-2014) Broad Institute of MIT and Harvard, 7 Cambridge Center, Cambridge, MA 02142, USA	2
GCF_000637615.1_Stap_aure_22846_V1_genomic.fna	0	0	0	0	0	0	0	0	0	0	0	0	0	0	0	1	1	0	0	0	0	0	0	0	0	0	0	0	0	0	0	0	0	0	0	0	0	0	0	0	0	398		29	-2	Animal	france	unknown collection date	2014-04-07	usa	Submitted (07-APR-2014) Broad Institute of MIT and Harvard, 7 Cambridge Center, Cambridge, MA 02142, USA	2
GCF_000637635.1_Stap_aure_22P79_V1_genomic.fna	0	0	0	0	0	0	0	0	0	0	0	0	0	0	0	1	1	0	0	0	0	0	0	0	0	0	0	0	0	0	0	0	0	0	0	0	0	0	0	0	0	398		29	-2	Animal	netherlands	2007	2014-04-07	usa	Submitted (07-APR-2014) Broad Institute of MIT and Harvard, 7 Cambridge Center, Cambridge, MA 02142, USA	2
GCF_000637655.1_Stap_aure_23237_V1_genomic.fna	0	0	0	0	0	0	0	0	0	0	0	0	0	0	0	1	1	0	0	0	0	0	0	0	0	0	0	0	0	0	0	0	0	0	0	0	0	0	0	0	0	398		29	-2	Animal	france	unknown collection date	2014-04-07	usa	Submitted (07-APR-2014) Broad Institute of MIT and Harvard, 7 Cambridge Center, Cambridge, MA 02142, USA	2
GCF_000637675.1_Stap_aure_2393-15_V1_genomic.fna	0	0	0	0	0	0	0	0	0	0	0	0	0	0	0	1	1	0	0	0	0	0	0	0	0	0	0	0	0	0	0	0	0	0	0	0	0	0	0	0	0	398		29	-2	Animal	italy	unknown collection date	2014-04-07	usa	Submitted (07-APR-2014) Broad Institute of MIT and Harvard, 7 Cambridge Center, Cambridge, MA 02142, USA	2
GCF_000637695.1_Stap_aure_2393-19_V1_genomic.fna	0	0	0	0	0	0	0	0	0	0	0	0	0	0	0	1	1	0	0	0	0	0	0	0	0	0	0	0	0	0	0	0	0	0	0	0	0	0	0	0	0	398		29	-2	Animal	italy	unknown collection date	2014-04-07	usa	Submitted (07-APR-2014) Broad Institute of MIT and Harvard, 7 Cambridge Center, Cambridge, MA 02142, USA	2
GCF_000637715.1_Stap_aure_252889_V1_genomic.fna	0	0	0	0	0	0	0	0	0	0	0	0	0	0	0	1	1	0	0	0	0	0	0	0	0	0	0	0	0	0	0	0	0	0	0	0	0	0	0	0	0	398		29	-2	Human	netherlands	unknown collection date	2014-04-07	usa	Submitted (07-APR-2014) Broad Institute of MIT and Harvard, 7 Cambridge Center, Cambridge, MA 02142, USA	2
GCF_000637735.1_Stap_aure_27999-3_V1_genomic.fna	0	0	0	0	0	0	0	0	0	0	0	0	0	0	0	1	1	0	0	0	0	0	0	0	0	0	0	0	0	0	0	0	0	0	0	0	0	0	0	0	0	398		29	-2	Animal	italy	unknown collection date	2014-04-07	usa	Submitted (07-APR-2014) Broad Institute of MIT and Harvard, 7 Cambridge Center, Cambridge, MA 02142, USA	2
GCF_000637755.1_Stap_aure_2818S1K13-24-05_V1_genomic.fna	0	0	0	0	0	0	0	0	0	0	0	0	0	0	0	1	1	0	0	0	0	0	0	0	0	0	0	0	0	0	0	0	0	0	0	0	0	0	0	0	0	398		29	-2	Animal	netherlands	unknown collection date	2014-04-07	usa	Submitted (07-APR-2014) Broad Institute of MIT and Harvard, 7 Cambridge Center, Cambridge, MA 02142, USA	2
GCF_000637775.1_Stap_aure_36P1_V1_genomic.fna	0	0	0	0	0	0	0	0	0	0	0	0	0	0	0	1	1	0	0	0	0	0	0	0	0	0	0	0	0	0	0	0	0	0	0	0	0	0	0	0	0	398		29	-2	Animal	netherlands	2007	2014-04-07	usa	Submitted (07-APR-2014) Broad Institute of MIT and Harvard, 7 Cambridge Center, Cambridge, MA 02142, USA	2
GCF_000637795.1_Stap_aure_36P5_V1_genomic.fna	0	0	0	0	0	0	0	0	0	0	0	0	0	0	0	1	1	0	0	0	0	0	0	0	0	0	0	0	0	0	0	0	0	0	0	0	0	0	0	0	0	398		29	-2	Animal	netherlands	2007	2014-04-07	usa	Submitted (07-APR-2014) Broad Institute of MIT and Harvard, 7 Cambridge Center, Cambridge, MA 02142, USA	2
