## Supplementary table 1 for "Machine learning approaches for the identification and analysis of enterotoxin genes in *Staphylococcus aureus* genomes" (part 2 of 3)

### Sheet: RefSeqDataset (continued)
StrainID	seo	sem	sen	seg	sei	selu	selw	sely	selz	sel	sec1	sec2	sec3	tsst-1	selv	sel26	selx	sek	seq	sea	seb	sed	ser	selj	sep	sel30	seh	seh-2p	ses-2p	ses-3p	sel27	sel28	sel29p	ses	set	see	sel33	sel31	sel32	sel34	sel35	ST	Clonal complex	HDBSCAN cluster	NoiseSubCluster	SourceHost	SourceLocation	SourceDate	PublishDate	PublishLocation	PublishInfo	GeneCount
GCF_000637815.1_Stap_aure_3718S2S5-05_V1_genomic.fna	0	0	0	0	0	0	0	0	0	0	0	0	0	0	0	1	1	0	0	0	0	0	0	0	0	0	0	0	0	0	0	0	0	0	0	0	0	0	0	0	0	398		29	-2	Animal	netherlands	unknown collection date	2014-04-07	usa	Submitted (07-APR-2014) Broad Institute of MIT and Harvard, 7 Cambridge Center, Cambridge, MA 02142, USA	2
GCF_000637835.1_Stap_aure_40P10_V1_genomic.fna	0	0	0	0	0	0	0	0	0	0	0	0	0	0	0	1	1	0	0	0	0	0	0	0	0	0	0	0	0	0	0	0	0	0	0	0	0	0	0	0	0	398		29	-2	Animal	netherlands	2007	2014-04-07	usa	Submitted (07-APR-2014) Broad Institute of MIT and Harvard, 7 Cambridge Center, Cambridge, MA 02142, USA	2
GCF_000637855.1_Stap_aure_40P5_1_1_V1_genomic.fna	0	0	0	0	0	0	0	0	0	0	0	0	0	0	0	1	1	0	0	0	0	0	0	0	0	0	0	0	0	0	0	0	0	0	0	0	0	0	0	0	0	398		29	-2	Animal	netherlands	2007	2014-04-07	usa	Submitted (07-APR-2014) Broad Institute of MIT and Harvard, 7 Cambridge Center, Cambridge, MA 02142, USA	2
GCF_000637875.1_Stap_aure_43P3_V1_genomic.fna	0	0	0	0	0	0	0	0	0	0	0	0	0	0	0	1	1	0	0	0	0	0	0	0	0	0	0	0	0	0	0	0	0	0	0	0	0	0	0	0	0	398		29	-2	Animal	netherlands	2007	2014-04-07	usa	Submitted (07-APR-2014) Broad Institute of MIT and Harvard, 7 Cambridge Center, Cambridge, MA 02142, USA	2
GCF_000637895.1_Stap_aure_43P8_V1_genomic.fna	0	0	0	0	0	0	0	0	0	0	0	0	0	0	0	1	1	0	0	0	0	0	0	0	0	0	0	0	0	0	0	0	0	0	0	0	0	0	0	0	0	398		29	-2	Animal	netherlands	2007	2014-04-07	usa	Submitted (07-APR-2014) Broad Institute of MIT and Harvard, 7 Cambridge Center, Cambridge, MA 02142, USA	2
GCF_000637915.1_Stap_aure_442608_V1_genomic.fna	0	0	0	0	0	0	0	0	0	0	0	0	0	0	0	1	1	0	0	0	0	0	0	0	0	0	0	0	0	0	0	0	0	0	0	0	0	0	0	0	0	398		29	-2	Human	netherlands	unknown collection date	2014-04-07	usa	Submitted (07-APR-2014) Broad Institute of MIT and Harvard, 7 Cambridge Center, Cambridge, MA 02142, USA	2
GCF_000637935.1_Stap_aure_47P5_V1_genomic.fna	0	0	0	0	0	0	0	0	0	0	0	0	0	0	0	1	1	0	0	0	0	0	0	0	0	0	0	0	0	0	0	0	0	0	0	0	0	0	0	0	0	398		29	-2	Animal	netherlands	2007	2014-04-08	usa	Submitted (08-APR-2014) Broad Institute of MIT and Harvard, 7 Cambridge Center, Cambridge, MA 02142, USA	2
GCF_000637955.1_Stap_aure_47P9_V1_genomic.fna	0	0	0	0	0	0	0	0	0	0	0	0	0	0	0	1	1	0	0	0	0	0	0	0	0	0	0	0	0	0	0	0	0	0	0	0	0	0	0	0	0	398		29	-2	Animal	netherlands	2007	2014-04-07	usa	Submitted (07-APR-2014) Broad Institute of MIT and Harvard, 7 Cambridge Center, Cambridge, MA 02142, USA	2
GCF_000637975.1_Stap_aure_5670-1_V1_genomic.fna	0	0	0	0	0	0	0	0	0	0	0	0	0	0	0	1	1	0	0	0	0	0	0	0	0	0	0	0	0	0	0	0	0	0	0	0	0	0	0	0	0	398		29	-2	Animal	italy	unknown collection date	2014-04-07	usa	Submitted (07-APR-2014) Broad Institute of MIT and Harvard, 7 Cambridge Center, Cambridge, MA 02142, USA	2
GCF_000637995.1_Stap_aure_56824-10_V1_genomic.fna	0	0	0	0	0	0	0	0	0	0	0	0	0	0	0	1	1	0	0	0	0	0	0	0	0	0	0	0	0	0	0	0	0	0	0	0	0	0	0	0	0	398		29	-2	Animal	italy	unknown collection date	2014-04-07	usa	Submitted (07-APR-2014) Broad Institute of MIT and Harvard, 7 Cambridge Center, Cambridge, MA 02142, USA	2
GCF_000638015.1_Stap_aure_56824-15_V1_genomic.fna	0	0	0	0	0	0	0	0	0	0	0	0	0	0	0	1	1	0	0	0	0	0	0	0	0	0	0	0	0	0	0	0	0	0	0	0	0	0	0	0	0	398		29	-2	Animal	italy	unknown collection date	2014-04-07	usa	Submitted (07-APR-2014) Broad Institute of MIT and Harvard, 7 Cambridge Center, Cambridge, MA 02142, USA	2
GCF_000638035.1_Stap_aure_56824-2_V1_genomic.fna	0	0	0	0	0	0	0	0	0	0	0	0	0	0	0	1	1	0	0	0	0	0	0	0	0	0	0	0	0	0	0	0	0	0	0	0	0	0	0	0	0	398		29	-2	Animal	italy	unknown collection date	2014-04-07	usa	Submitted (07-APR-2014) Broad Institute of MIT and Harvard, 7 Cambridge Center, Cambridge, MA 02142, USA	2
GCF_000638055.1_Stap_aure_56824-21_V1_genomic.fna	0	0	0	0	0	0	0	0	0	0	0	0	0	0	0	1	1	0	0	0	0	0	0	0	0	0	0	0	0	0	0	0	0	0	0	0	0	0	0	0	0	398		29	-2	Animal	italy	unknown collection date	2014-04-07	usa	Submitted (07-APR-2014) Broad Institute of MIT and Harvard, 7 Cambridge Center, Cambridge, MA 02142, USA	2
GCF_000638075.1_Stap_aure_56824-5_V1_genomic.fna	0	0	0	0	0	0	0	0	0	0	0	0	0	0	0	1	1	0	0	0	0	0	0	0	0	0	0	0	0	0	0	0	0	0	0	0	0	0	0	0	0	398		29	-2	Animal	italy	unknown collection date	2014-04-07	usa	Submitted (07-APR-2014) Broad Institute of MIT and Harvard, 7 Cambridge Center, Cambridge, MA 02142, USA	2
GCF_000638095.1_Stap_aure_56824-7_V1_genomic.fna	0	0	0	0	0	0	0	0	0	0	0	0	0	0	0	1	1	0	0	0	0	0	0	0	0	0	0	0	0	0	0	0	0	0	0	0	0	0	0	0	0	398		29	-2	Animal	italy	unknown collection date	2014-04-07	usa	Submitted (07-APR-2014) Broad Institute of MIT and Harvard, 7 Cambridge Center, Cambridge, MA 02142, USA	2
GCF_000638115.1_Stap_aure_56864-11_V1_genomic.fna	0	0	0	0	0	0	0	0	0	0	0	0	0	0	0	1	1	0	0	0	0	0	0	0	0	0	0	0	0	0	0	0	0	0	0	0	0	0	0	0	0	97	CC97	29	-2	unknown host	italy	unknown collection date	2014-04-07	usa	Submitted (07-APR-2014) Broad Institute of MIT and Harvard, 7 Cambridge Center, Cambridge, MA 02142, USA	2
GCF_000638135.1_Stap_aure_6665-5_V1_genomic.fna	0	0	0	0	0	0	0	0	0	0	0	0	0	0	0	1	1	0	0	0	0	0	0	0	0	0	0	0	0	0	0	0	0	0	0	0	0	0	0	0	0	398		29	-2	Animal	italy	unknown collection date	2014-04-07	usa	Submitted (07-APR-2014) Broad Institute of MIT and Harvard, 7 Cambridge Center, Cambridge, MA 02142, USA	2
GCF_000638155.1_Stap_aure_75495-3_V1_genomic.fna	0	0	0	0	0	0	0	0	0	0	0	0	0	0	0	1	1	0	0	0	0	0	0	0	0	0	0	0	0	0	0	0	0	0	0	0	0	0	0	0	0	398		29	-2	Animal	italy	unknown collection date	2014-04-07	usa	Submitted (07-APR-2014) Broad Institute of MIT and Harvard, 7 Cambridge Center, Cambridge, MA 02142, USA	2
GCF_000638175.1_Stap_aure_76669-6_V1_genomic.fna	0	0	0	0	0	0	0	0	0	0	0	0	0	0	0	1	1	0	0	0	0	0	0	0	0	0	0	0	0	0	0	0	0	0	0	0	0	0	0	0	0	398		29	-2	Animal	italy	unknown collection date	2014-04-07	usa	Submitted (07-APR-2014) Broad Institute of MIT and Harvard, 7 Cambridge Center, Cambridge, MA 02142, USA	2
GCF_000638195.1_Stap_aure_7-B-1_V1_genomic.fna	1	1	1	1	1	0	1	1	0	0	0	0	0	0	0	1	1	0	0	0	0	0	0	0	0	0	0	0	0	0	1	1	0	0	0	0	0	0	0	0	0	9	CC1	3	-2	Animal	denmark	unknown collection date	2014-04-07	usa	Submitted (07-APR-2014) Broad Institute of MIT and Harvard, 7 Cambridge Center, Cambridge, MA 02142, USA	11
GCF_000638215.1_Stap_aure_81070_V1_genomic.fna	0	0	0	0	0	0	0	0	0	0	0	0	0	0	0	1	1	0	0	0	0	0	0	0	0	0	0	0	0	0	0	0	0	0	0	0	0	0	0	0	0	398		29	-2	Human	denmark	unknown collection date	2014-04-07	usa	Submitted (07-APR-2014) Broad Institute of MIT and Harvard, 7 Cambridge Center, Cambridge, MA 02142, USA	2
GCF_000638235.1_Stap_aure_84069-2_V1_genomic.fna	0	0	0	0	0	0	0	0	0	0	0	0	0	0	0	1	1	0	0	0	0	0	0	0	0	0	0	0	0	0	0	0	0	0	0	0	0	0	0	0	0	398		29	-2	Animal	italy	unknown collection date	2014-04-07	usa	Submitted (07-APR-2014) Broad Institute of MIT and Harvard, 7 Cambridge Center, Cambridge, MA 02142, USA	2
GCF_000638255.1_Stap_aure_86770-7_V1_genomic.fna	0	0	0	0	0	0	0	0	0	0	0	0	0	0	0	1	1	0	0	0	0	0	0	0	0	0	0	0	0	0	0	0	0	0	0	0	0	0	0	0	0	398		29	-2	Animal	italy	unknown collection date	2014-04-08	usa	Submitted (08-APR-2014) Broad Institute of MIT and Harvard, 7 Cambridge Center, Cambridge, MA 02142, USA	2
GCF_000638275.1_Stap_aure_87807-1_V1_genomic.fna	0	0	0	0	0	0	0	0	0	0	0	0	0	0	0	1	1	0	0	0	0	0	0	0	0	0	0	0	0	0	0	0	0	0	0	0	0	0	0	0	0	398		29	-2	Animal	italy	unknown collection date	2014-04-07	usa	Submitted (07-APR-2014) Broad Institute of MIT and Harvard, 7 Cambridge Center, Cambridge, MA 02142, USA	2
GCF_000638295.1_Stap_aure_87807-11_V1_genomic.fna	0	0	0	0	0	0	0	0	0	0	0	0	0	0	0	1	1	0	0	0	0	0	0	0	0	0	0	0	0	0	0	0	0	0	0	0	0	0	0	0	0	398		29	-2	Animal	italy	unknown collection date	2014-04-07	usa	Submitted (07-APR-2014) Broad Institute of MIT and Harvard, 7 Cambridge Center, Cambridge, MA 02142, USA	2
GCF_000638315.1_Stap_aure_87807-12_V1_genomic.fna	0	0	0	0	0	0	0	0	0	0	0	0	0	0	0	1	1	0	0	0	0	0	0	0	0	0	0	0	0	0	0	0	0	0	0	0	0	0	0	0	0	398		29	-2	Animal	italy	unknown collection date	2014-04-07	usa	Submitted (07-APR-2014) Broad Institute of MIT and Harvard, 7 Cambridge Center, Cambridge, MA 02142, USA	2
GCF_000638335.1_Stap_aure_87807-16_V1_genomic.fna	0	0	0	0	0	0	0	0	0	0	0	0	0	0	0	1	1	0	0	0	0	0	0	0	0	0	0	0	0	0	0	0	0	0	0	0	0	0	0	0	0	398		29	-2	Animal	italy	unknown collection date	2014-04-07	usa	Submitted (07-APR-2014) Broad Institute of MIT and Harvard, 7 Cambridge Center, Cambridge, MA 02142, USA	2
GCF_000638355.1_Stap_aure_87807-9_V1_genomic.fna	0	0	0	0	0	0	0	0	0	0	0	0	0	0	0	1	1	0	0	0	0	0	0	0	0	0	0	0	0	0	0	0	0	0	0	0	0	0	0	0	0	398		29	-2	Animal	italy	unknown collection date	2014-04-07	usa	Submitted (07-APR-2014) Broad Institute of MIT and Harvard, 7 Cambridge Center, Cambridge, MA 02142, USA	2
GCF_000638375.1_Stap_aure_88088-1_V1_genomic.fna	0	0	0	0	0	0	0	0	0	0	0	0	0	0	0	1	1	0	0	0	0	0	0	0	0	0	0	0	0	0	0	0	0	0	0	0	0	0	0	0	0	398		29	-2	Animal	italy	unknown collection date	2014-04-07	usa	Submitted (07-APR-2014) Broad Institute of MIT and Harvard, 7 Cambridge Center, Cambridge, MA 02142, USA	2
GCF_000638395.1_Stap_aure_88088-2_V1_genomic.fna	0	0	0	0	0	0	0	0	0	0	0	0	0	0	0	1	1	0	0	0	0	0	0	0	0	0	0	0	0	0	0	0	0	0	0	0	0	0	0	0	0	398		29	-2	Animal	italy	unknown collection date	2014-04-07	usa	Submitted (07-APR-2014) Broad Institute of MIT and Harvard, 7 Cambridge Center, Cambridge, MA 02142, USA	2
GCF_000638415.1_Stap_aure_9P9_V1_genomic.fna	0	0	0	0	0	0	0	0	0	0	0	0	0	0	0	1	1	0	0	0	0	0	0	0	0	0	0	0	0	0	0	0	0	0	0	0	0	0	0	0	0	398		29	-2	Animal	netherlands	2007	2014-04-07	usa	Submitted (07-APR-2014) Broad Institute of MIT and Harvard, 7 Cambridge Center, Cambridge, MA 02142, USA	2
GCF_000638435.1_Stap_aure_BG407_V1_genomic.fna	0	0	0	0	0	0	0	0	0	0	0	0	0	0	0	1	1	0	0	0	0	0	0	0	0	0	0	0	0	0	0	0	0	0	0	0	0	0	0	0	0	398		29	-2	Human	italy	unknown collection date	2014-04-07	usa	Submitted (07-APR-2014) Broad Institute of MIT and Harvard, 7 Cambridge Center, Cambridge, MA 02142, USA	2
GCF_000638455.1_Stap_aure_C0630_V1_genomic.fna	0	0	0	0	0	0	0	0	0	0	0	0	0	0	0	1	1	0	0	0	0	0	0	0	0	0	0	0	0	0	0	0	0	0	0	0	0	0	0	0	0	398		29	-2	Animal	hong kong	2011	2014-04-07	usa	Submitted (07-APR-2014) Broad Institute of MIT and Harvard, 7 Cambridge Center, Cambridge, MA 02142, USA	2
GCF_000638475.1_Stap_aure_C0637_V1_genomic.fna	0	0	0	0	0	0	0	0	0	0	0	0	0	0	0	1	1	0	0	0	0	0	0	0	0	0	0	0	0	0	0	0	0	0	0	0	0	0	0	0	0	398		29	-2	Animal	hong kong	2011	2014-04-07	usa	Submitted (07-APR-2014) Broad Institute of MIT and Harvard, 7 Cambridge Center, Cambridge, MA 02142, USA	2
GCF_000638515.1_Stap_aure_C1655_V1_genomic.fna	0	0	0	0	0	0	0	0	0	0	0	0	0	0	0	1	1	0	0	0	0	0	0	0	0	0	0	0	0	0	0	0	0	0	0	0	0	0	0	0	0	398		29	-2	Animal	spain	2008	2014-04-07	usa	Submitted (07-APR-2014) Broad Institute of MIT and Harvard, 7 Cambridge Center, Cambridge, MA 02142, USA	2
GCF_000638535.1_Stap_aure_C1673_V1_genomic.fna	0	0	0	0	0	0	0	0	0	0	0	0	0	0	0	1	1	0	0	0	0	0	0	0	0	0	0	0	0	0	0	0	0	0	0	0	0	0	0	0	0	398		29	-2	Human	spain	2009	2014-04-07	usa	Submitted (07-APR-2014) Broad Institute of MIT and Harvard, 7 Cambridge Center, Cambridge, MA 02142, USA	2
GCF_000638555.1_Stap_aure_C1842_V1_genomic.fna	0	0	0	0	0	0	0	0	0	0	0	0	0	0	0	1	1	0	0	0	0	0	0	0	0	0	0	0	0	0	0	0	0	0	0	0	0	0	0	0	0	398		29	-2	Animal	spain	2008	2014-04-07	usa	Submitted (07-APR-2014) Broad Institute of MIT and Harvard, 7 Cambridge Center, Cambridge, MA 02142, USA	2
GCF_000638575.1_Stap_aure_C1891_V1_genomic.fna	0	0	0	0	0	0	0	0	0	0	0	0	0	0	0	1	1	0	0	0	0	0	0	0	0	0	0	0	0	0	0	0	0	0	0	0	0	0	0	0	0	398		29	-2	unknown host	spain	2008	2014-04-07	usa	Submitted (07-APR-2014) Broad Institute of MIT and Harvard, 7 Cambridge Center, Cambridge, MA 02142, USA	2
GCF_000638595.1_Stap_aure_C1894_V1_genomic.fna	0	0	0	0	0	0	0	0	0	0	0	0	0	0	0	1	1	0	0	0	0	0	0	0	0	0	0	0	0	0	0	0	0	0	0	0	0	0	0	0	0	398		29	-2	unknown host	spain	2008	2014-04-07	usa	Submitted (07-APR-2014) Broad Institute of MIT and Harvard, 7 Cambridge Center, Cambridge, MA 02142, USA	2
GCF_000638615.1_Stap_aure_C2549_V1_genomic.fna	0	0	0	0	0	0	0	0	0	0	0	0	0	0	0	1	1	0	0	0	0	0	0	0	0	0	0	0	0	0	0	0	0	0	0	0	0	0	0	0	0	3649		29	-2	Human	spain	2009	2014-04-08	usa	Submitted (08-APR-2014) Broad Institute of MIT and Harvard, 7 Cambridge Center, Cambridge, MA 02142, USA	2
GCF_000638635.1_Stap_aure_C2679_V1_genomic.fna	0	0	0	0	0	0	0	0	0	0	0	0	0	0	0	1	1	0	0	0	0	0	0	0	0	0	0	0	0	0	0	0	0	0	0	0	0	0	0	0	0	398		29	-2	Human	spain	2009	2014-04-07	usa	Submitted (07-APR-2014) Broad Institute of MIT and Harvard, 7 Cambridge Center, Cambridge, MA 02142, USA	2
GCF_000638655.1_Stap_aure_C2706_V1_genomic.fna	0	0	0	0	0	0	0	0	0	0	0	0	0	0	0	1	1	0	0	0	0	0	0	0	0	0	0	0	0	0	0	0	0	0	0	0	0	0	0	0	0			29	-2	Animal	spain	2009	2014-04-07	usa	Submitted (07-APR-2014) Broad Institute of MIT and Harvard, 7 Cambridge Center, Cambridge, MA 02142, USA	2
GCF_000638675.1_Stap_aure_C2928_V1_genomic.fna	0	0	0	0	0	0	0	0	0	0	0	0	0	0	0	1	1	0	0	0	0	0	0	0	0	0	0	0	0	0	0	0	0	0	0	0	0	0	0	0	0			29	-2	Human	spain	2009	2014-04-07	usa	Submitted (07-APR-2014) Broad Institute of MIT and Harvard, 7 Cambridge Center, Cambridge, MA 02142, USA	2
GCF_000638695.1_Stap_aure_C2930_V1_genomic.fna	0	0	0	0	0	0	0	0	0	0	0	0	0	0	0	1	1	0	0	0	0	0	0	0	0	0	0	0	0	0	0	0	0	0	0	0	0	0	0	0	0	398		29	-2	Human	spain	2009	2014-04-07	usa	Submitted (07-APR-2014) Broad Institute of MIT and Harvard, 7 Cambridge Center, Cambridge, MA 02142, USA	2
GCF_000638715.1_Stap_aure_C2942_V1_genomic.fna	0	0	0	0	0	0	0	0	0	0	0	0	0	0	0	1	1	0	0	0	0	0	0	0	0	0	0	0	0	0	0	0	0	0	0	0	0	0	0	0	0	398		29	-2	Human	spain	2009	2014-04-07	usa	Submitted (07-APR-2014) Broad Institute of MIT and Harvard, 7 Cambridge Center, Cambridge, MA 02142, USA	2
GCF_000638735.1_Stap_aure_C3489_V1_genomic.fna	0	0	0	0	0	0	0	0	0	0	0	0	0	0	0	1	1	0	0	0	0	0	0	0	0	0	0	0	0	0	0	0	0	0	0	0	0	0	0	0	0	398		29	-2	Animal	spain	unknown collection date	2014-04-07	usa	Submitted (07-APR-2014) Broad Institute of MIT and Harvard, 7 Cambridge Center, Cambridge, MA 02142, USA	2
GCF_000638755.1_Stap_aure_C3672_V1_genomic.fna	0	0	0	0	0	0	0	0	0	0	0	0	0	0	0	1	1	0	0	0	0	0	0	0	0	0	0	0	0	0	0	0	0	0	0	0	0	0	0	0	0	398		29	-2	Human	spain	2009	2014-04-07	usa	Submitted (07-APR-2014) Broad Institute of MIT and Harvard, 7 Cambridge Center, Cambridge, MA 02142, USA	2
GCF_000638775.1_Stap_aure_C3865_V1_genomic.fna	0	0	0	0	0	0	0	0	0	0	0	0	0	0	0	1	1	0	0	0	0	0	0	0	0	0	0	0	0	0	0	0	0	0	0	0	0	0	0	0	0	398		29	-2	Animal	spain	2005	2014-04-07	usa	Submitted (07-APR-2014) Broad Institute of MIT and Harvard, 7 Cambridge Center, Cambridge, MA 02142, USA	2
GCF_000638795.1_Stap_aure_C3965_V1_genomic.fna	0	0	0	0	0	0	0	0	0	0	0	0	0	0	0	1	1	0	0	0	0	0	0	0	0	0	0	0	0	0	0	0	0	0	0	0	0	0	0	0	0	3649		29	-2	Human	spain	2010	2014-04-07	usa	Submitted (07-APR-2014) Broad Institute of MIT and Harvard, 7 Cambridge Center, Cambridge, MA 02142, USA	2
GCF_000638815.1_Stap_aure_C4151_V1_genomic.fna	0	0	0	0	0	0	0	0	0	0	0	0	0	0	0	1	1	0	0	0	0	0	0	0	0	0	0	0	0	0	0	0	0	0	0	0	0	0	0	0	0	398		29	-2	Human	spain	2009	2014-04-07	usa	Submitted (07-APR-2014) Broad Institute of MIT and Harvard, 7 Cambridge Center, Cambridge, MA 02142, USA	2
GCF_000638835.1_Stap_aure_C4155_V1_genomic.fna	0	0	0	0	0	0	0	0	0	0	0	0	0	0	0	1	1	0	0	0	0	0	0	0	0	0	0	0	0	0	0	0	0	0	0	0	0	0	0	0	0	398		29	-2	Human	spain	2009	2014-04-07	usa	Submitted (07-APR-2014) Broad Institute of MIT and Harvard, 7 Cambridge Center, Cambridge, MA 02142, USA	2
GCF_000638855.1_Stap_aure_C4668_V1_genomic.fna	0	0	0	0	0	0	0	0	0	0	0	0	0	0	0	1	1	0	0	0	0	0	0	0	0	0	0	0	0	0	0	0	0	0	0	0	0	0	0	0	0	398		29	-2	Animal	spain	2011	2014-04-07	usa	Submitted (07-APR-2014) Broad Institute of MIT and Harvard, 7 Cambridge Center, Cambridge, MA 02142, USA	2
GCF_000638875.1_Stap_aure_C5086_V1_genomic.fna	0	0	0	0	0	0	0	0	0	0	0	0	0	0	0	1	1	0	0	0	0	0	0	0	0	0	0	0	0	0	0	0	0	0	0	0	0	0	0	0	0			29	-2	Animal	spain	unknown collection date	2014-04-07	usa	Submitted (07-APR-2014) Broad Institute of MIT and Harvard, 7 Cambridge Center, Cambridge, MA 02142, USA	2
GCF_000638895.1_Stap_aure_C5453_V1_genomic.fna	0	0	0	0	0	0	0	0	0	0	0	0	0	0	0	1	1	0	0	0	0	0	0	0	0	0	0	0	0	0	0	0	0	0	0	0	0	0	0	0	0	398		29	-2	Human	spain	2011	2014-04-07	usa	Submitted (07-APR-2014) Broad Institute of MIT and Harvard, 7 Cambridge Center, Cambridge, MA 02142, USA	2
GCF_000638915.1_Stap_aure_Chi-10_V1_genomic.fna	0	0	0	0	0	0	0	0	0	0	0	0	0	0	0	1	1	0	0	0	0	0	0	0	0	0	0	0	0	0	0	0	0	0	0	0	0	0	0	0	0	398		29	-2	Animal	austria	2009	2014-04-07	usa	Submitted (07-APR-2014) Broad Institute of MIT and Harvard, 7 Cambridge Center, Cambridge, MA 02142, USA	2
GCF_000638935.1_Stap_aure_Chi-4_V1_genomic.fna	0	0	0	0	0	0	0	0	0	0	0	0	0	0	0	1	1	0	0	0	0	0	0	0	0	0	0	0	0	0	0	0	0	0	0	0	0	0	0	0	0	398		29	-2	Animal	germany	2009	2014-04-07	usa	Submitted (07-APR-2014) Broad Institute of MIT and Harvard, 7 Cambridge Center, Cambridge, MA 02142, USA	2
GCF_000638955.1_Stap_aure_Chi-8_V1_genomic.fna	0	0	0	0	0	0	0	0	0	0	0	0	0	0	0	1	1	0	0	0	0	0	0	0	0	0	0	0	0	0	0	0	0	0	0	0	0	0	0	0	0	398		29	-2	Animal	germany	2009	2014-04-07	usa	Submitted (07-APR-2014) Broad Institute of MIT and Harvard, 7 Cambridge Center, Cambridge, MA 02142, USA	2
GCF_000638975.1_Stap_aure_DICM09_00997-9HST2_V1_genomic.fna	0	0	0	0	0	0	0	0	0	0	0	0	0	0	0	1	1	0	0	0	0	0	0	0	0	0	0	0	0	0	0	0	0	0	0	0	0	0	0	0	0	398		29	-2	Animal	spain	unknown collection date	2014-04-08	usa	Submitted (08-APR-2014) Broad Institute of MIT and Harvard, 7 Cambridge Center, Cambridge, MA 02142, USA	2
GCF_000638995.1_Stap_aure_DICM09_01587-13HST_V1_genomic.fna	0	0	0	0	0	0	0	0	0	0	0	0	0	0	0	1	1	0	0	0	0	0	0	0	0	0	0	0	0	0	0	0	0	0	0	0	0	0	0	0	0	398		29	-2	Animal	spain	unknown collection date	2014-04-07	usa	Submitted (07-APR-2014) Broad Institute of MIT and Harvard, 7 Cambridge Center, Cambridge, MA 02142, USA	2
GCF_000639015.1_Stap_aure_FP_N239_V1_genomic.fna	0	0	0	0	0	0	0	0	0	0	0	0	0	0	0	1	1	0	0	0	0	0	0	0	0	0	0	0	0	0	0	0	0	0	0	0	0	0	0	0	0	398		29	-2	Animal	netherlands	2007	2014-04-07	usa	Submitted (07-APR-2014) Broad Institute of MIT and Harvard, 7 Cambridge Center, Cambridge, MA 02142, USA	2
GCF_000639035.1_Stap_aure_FP_N5203_OX_V1_genomic.fna	0	0	0	0	0	0	0	0	0	0	0	0	0	0	0	1	1	0	0	0	0	0	0	0	0	0	0	0	0	0	0	0	0	0	0	0	0	0	0	0	0	398		29	-2	Animal	netherlands	2008	2014-04-07	usa	Submitted (07-APR-2014) Broad Institute of MIT and Harvard, 7 Cambridge Center, Cambridge, MA 02142, USA	2
GCF_000639055.1_Stap_aure_FP_N5208_OX_V1_genomic.fna	0	0	0	0	0	0	0	0	0	0	0	0	0	0	0	1	1	0	0	0	0	0	0	0	0	0	0	0	0	0	0	0	0	0	0	0	0	0	0	0	0	398		29	-2	Animal	netherlands	2008	2014-04-07	usa	Submitted (07-APR-2014) Broad Institute of MIT and Harvard, 7 Cambridge Center, Cambridge, MA 02142, USA	2
GCF_000639075.1_Stap_aure_GD2010-052_V1_genomic.fna	0	0	0	0	0	0	0	0	0	0	0	0	0	0	0	1	1	0	0	0	0	0	0	0	0	0	0	0	0	0	0	0	0	0	0	0	0	0	0	0	0	398		29	-2	Animal	netherlands	2010	2014-04-07	usa	Submitted (07-APR-2014) Broad Institute of MIT and Harvard, 7 Cambridge Center, Cambridge, MA 02142, USA	2
GCF_000639095.1_Stap_aure_GD2010-061_V1_genomic.fna	0	0	0	0	0	0	0	0	0	0	0	0	0	0	0	1	1	0	0	0	0	0	0	0	0	0	0	0	0	0	0	0	0	0	0	0	0	0	0	0	0	398		29	-2	Animal	netherlands	2010	2014-04-07	usa	Submitted (07-APR-2014) Broad Institute of MIT and Harvard, 7 Cambridge Center, Cambridge, MA 02142, USA	2
GCF_000639115.1_Stap_aure_GD2010-090_V1_genomic.fna	0	0	0	0	0	0	0	0	0	0	0	0	0	0	0	1	1	0	0	0	0	0	0	0	0	0	0	0	0	0	0	0	0	0	0	0	0	0	0	0	0	398		29	-2	Human	netherlands	2010	2014-04-07	usa	Submitted (07-APR-2014) Broad Institute of MIT and Harvard, 7 Cambridge Center, Cambridge, MA 02142, USA	2
GCF_000639135.1_Stap_aure_GD2010-102_V1_genomic.fna	0	0	0	0	0	0	0	0	0	0	0	0	0	0	0	1	1	0	0	0	0	0	0	0	0	0	0	0	0	0	0	0	0	0	0	0	0	0	0	0	0	398		29	-2	Animal	netherlands	2010	2014-04-07	usa	Submitted (07-APR-2014) Broad Institute of MIT and Harvard, 7 Cambridge Center, Cambridge, MA 02142, USA	2
GCF_000639155.1_Stap_aure_GD2010-107_V1_genomic.fna	0	0	0	0	0	0	0	0	0	0	0	0	0	0	0	1	1	0	0	0	0	0	0	0	0	0	0	0	0	0	0	0	0	0	0	0	0	0	0	0	0	398		29	-2	Animal	netherlands	2010	2014-04-07	usa	Submitted (07-APR-2014) Broad Institute of MIT and Harvard, 7 Cambridge Center, Cambridge, MA 02142, USA	2
GCF_000639175.1_Stap_aure_GD2010-110_V1_genomic.fna	0	0	0	0	0	0	0	0	0	0	0	0	0	0	0	1	1	0	0	0	0	0	0	0	0	0	0	0	0	0	0	0	0	0	0	0	0	0	0	0	0	398		29	-2	Animal	netherlands	2010	2014-04-07	usa	Submitted (07-APR-2014) Broad Institute of MIT and Harvard, 7 Cambridge Center, Cambridge, MA 02142, USA	2
GCF_000639195.1_Stap_aure_GD2010-112_V1_genomic.fna	0	0	0	0	0	0	0	0	0	0	0	0	0	0	0	1	1	0	0	0	0	0	0	0	0	0	0	0	0	0	0	0	0	0	0	0	0	0	0	0	0	398		29	-2	Animal	netherlands	2010	2014-04-07	usa	Submitted (07-APR-2014) Broad Institute of MIT and Harvard, 7 Cambridge Center, Cambridge, MA 02142, USA	2
GCF_000639215.1_Stap_aure_GD2010-115_V1_genomic.fna	0	0	0	0	0	0	0	0	0	0	0	0	0	0	0	1	1	0	0	0	0	0	0	0	0	0	0	0	0	0	0	0	0	0	0	0	0	0	0	0	0	398		29	-2	Human	netherlands	2010	2014-04-07	usa	Submitted (07-APR-2014) Broad Institute of MIT and Harvard, 7 Cambridge Center, Cambridge, MA 02142, USA	2
GCF_000639235.1_Stap_aure_GD2010-131_V1_genomic.fna	0	0	0	0	0	0	0	0	0	0	0	0	0	0	0	1	1	0	0	0	0	0	0	0	0	0	0	0	0	0	0	0	0	0	0	0	0	0	0	0	0	398		29	-2	Human	netherlands	2010	2014-04-07	usa	Submitted (07-APR-2014) Broad Institute of MIT and Harvard, 7 Cambridge Center, Cambridge, MA 02142, USA	2
GCF_000639255.1_Stap_aure_GD2010-147_V1_genomic.fna	0	0	0	0	0	0	0	0	0	0	0	0	0	0	0	1	1	0	0	0	0	0	0	0	0	0	0	0	0	0	0	0	0	0	0	0	0	0	0	0	0	398		29	-2	Human	netherlands	2010	2014-04-07	usa	Submitted (07-APR-2014) Broad Institute of MIT and Harvard, 7 Cambridge Center, Cambridge, MA 02142, USA	2
GCF_000639275.1_Stap_aure_GD2010-155_V1_genomic.fna	0	0	0	0	0	0	0	0	0	0	0	0	0	0	0	1	1	0	0	0	0	0	0	0	0	0	0	0	0	0	0	0	0	0	0	0	0	0	0	0	0	398		29	-2	Animal	netherlands	2010	2014-04-07	usa	Submitted (07-APR-2014) Broad Institute of MIT and Harvard, 7 Cambridge Center, Cambridge, MA 02142, USA	2
GCF_000639295.1_Stap_aure_GD2010-158_V1_genomic.fna	0	0	0	0	0	0	0	0	0	0	0	0	0	0	0	1	1	0	0	0	0	0	0	0	0	0	0	0	0	0	0	0	0	0	0	0	0	0	0	0	0	398		29	-2	Human	netherlands	2010	2014-04-07	usa	Submitted (07-APR-2014) Broad Institute of MIT and Harvard, 7 Cambridge Center, Cambridge, MA 02142, USA	2
GCF_000639315.1_Stap_aure_GD2010-168_V1_genomic.fna	0	0	0	0	0	0	0	0	0	0	0	0	0	0	0	1	1	0	0	0	0	0	0	0	0	0	0	0	0	0	0	0	0	0	0	0	0	0	0	0	0	398		29	-2	Animal	netherlands	2010	2014-04-07	usa	Submitted (07-APR-2014) Broad Institute of MIT and Harvard, 7 Cambridge Center, Cambridge, MA 02142, USA	2
GCF_000639335.1_Stap_aure_GD2010-177_V1_genomic.fna	0	0	0	0	0	0	0	0	0	0	0	0	0	0	0	1	1	0	0	0	0	0	0	0	0	0	0	0	0	0	0	0	0	0	0	0	0	0	0	0	0	398		29	-2	Animal	netherlands	2010	2014-04-08	usa	Submitted (08-APR-2014) Broad Institute of MIT and Harvard, 7 Cambridge Center, Cambridge, MA 02142, USA	2
GCF_000639355.1_Stap_aure_M118-B_V1_genomic.fna	0	0	0	0	0	0	0	0	0	0	0	0	0	0	0	1	1	0	0	0	0	0	0	0	0	0	0	0	0	0	0	0	0	0	0	0	0	0	0	0	0	398		29	-2	Animal	belgium	unknown collection date	2014-04-07	usa	Submitted (07-APR-2014) Broad Institute of MIT and Harvard, 7 Cambridge Center, Cambridge, MA 02142, USA	2
GCF_000639375.1_Stap_aure_M267-1_V1_genomic.fna	0	0	0	0	0	0	0	0	0	0	0	0	0	0	0	1	1	0	0	0	0	0	0	0	0	0	0	0	0	0	0	0	0	0	0	0	0	0	0	0	0	398		29	-2	Animal	netherlands	2007	2014-04-07	usa	Submitted (07-APR-2014) Broad Institute of MIT and Harvard, 7 Cambridge Center, Cambridge, MA 02142, USA	2
GCF_000639395.1_Stap_aure_M357_V1_genomic.fna	0	0	0	0	0	0	0	0	0	0	0	0	0	0	0	1	1	0	0	0	0	0	0	0	0	0	0	0	0	0	0	0	0	0	0	0	0	0	0	0	0	398		29	-2	Animal	netherlands	2008	2014-04-07	usa	Submitted (07-APR-2014) Broad Institute of MIT and Harvard, 7 Cambridge Center, Cambridge, MA 02142, USA	2
GCF_000639415.1_Stap_aure_M457-1_V1_genomic.fna	0	0	0	0	0	0	0	0	0	0	0	0	0	0	0	1	1	0	0	0	0	0	0	0	0	0	0	0	0	0	0	0	0	0	0	0	0	0	0	0	0	398		29	-2	Animal	netherlands	2008	2014-04-07	usa	Submitted (07-APR-2014) Broad Institute of MIT and Harvard, 7 Cambridge Center, Cambridge, MA 02142, USA	2
GCF_000639435.1_Stap_aure_M520-1_V1_genomic.fna	0	0	0	0	0	0	0	0	0	0	0	0	0	0	0	1	1	0	0	0	0	0	0	0	0	0	0	0	0	0	0	0	0	0	0	0	0	0	0	0	0	398		29	-2	Animal	netherlands	2008	2014-04-07	usa	Submitted (07-APR-2014) Broad Institute of MIT and Harvard, 7 Cambridge Center, Cambridge, MA 02142, USA	2
GCF_000639455.1_Stap_aure_MRSA-118_V1_genomic.fna	0	0	0	0	0	0	0	0	0	0	0	0	0	0	0	1	1	0	0	1	0	0	0	0	0	0	0	0	0	0	0	0	0	0	0	0	0	0	0	0	0	398		17	-2	Animal	germany	unknown collection date	2014-04-07	usa	Submitted (07-APR-2014) Broad Institute of MIT and Harvard, 7 Cambridge Center, Cambridge, MA 02142, USA	3
GCF_000639475.1_Stap_aure_MRSA-136_V1_genomic.fna	0	0	0	0	0	0	0	0	0	0	0	0	0	0	0	1	1	0	0	1	0	0	0	0	0	0	0	0	0	0	0	0	0	0	0	0	0	0	0	0	0	398		17	-2	Animal	germany	unknown collection date	2014-04-07	usa	Submitted (07-APR-2014) Broad Institute of MIT and Harvard, 7 Cambridge Center, Cambridge, MA 02142, USA	3
GCF_000639495.1_Stap_aure_MSSA-93_V1_genomic.fna	0	0	0	0	0	0	0	0	0	0	0	0	0	0	0	1	1	0	0	0	0	0	0	0	0	0	0	0	0	0	0	0	0	0	0	0	0	0	0	0	0	398		29	-2	Animal	germany	unknown collection date	2014-04-07	usa	Submitted (07-APR-2014) Broad Institute of MIT and Harvard, 7 Cambridge Center, Cambridge, MA 02142, USA	2
GCF_000639515.1_Stap_aure_N0426_V1_genomic.fna	0	0	0	0	0	0	0	0	0	0	0	0	0	0	0	1	1	0	0	0	0	0	0	0	0	0	0	0	0	0	0	0	0	0	0	0	0	0	0	0	0	398		29	-2	Animal	hong kong	2009	2014-04-07	usa	Submitted (07-APR-2014) Broad Institute of MIT and Harvard, 7 Cambridge Center, Cambridge, MA 02142, USA	2
GCF_000639535.1_Stap_aure_N1343_V1_genomic.fna	0	0	0	0	0	0	0	0	0	0	0	0	0	0	0	1	1	0	0	0	0	0	0	0	0	0	0	0	0	0	0	0	0	0	0	0	0	0	0	0	0	398		29	-2	Animal	hong kong	2011	2014-04-07	usa	Submitted (07-APR-2014) Broad Institute of MIT and Harvard, 7 Cambridge Center, Cambridge, MA 02142, USA	2
GCF_000639555.1_Stap_aure_P0218_V1_genomic.fna	0	0	0	0	0	0	0	0	0	0	0	0	0	0	0	1	1	0	0	0	0	0	0	0	0	0	0	0	0	0	0	0	0	0	0	0	0	0	0	0	0	398		29	-2	Animal	hong kong	2010	2014-04-07	usa	Submitted (07-APR-2014) Broad Institute of MIT and Harvard, 7 Cambridge Center, Cambridge, MA 02142, USA	2
GCF_000639575.1_Stap_aure_PA11_V1_genomic.fna	0	0	0	0	0	0	0	0	0	0	0	0	0	0	0	1	1	0	0	0	0	0	0	0	0	0	0	0	0	0	0	0	0	0	0	0	0	0	0	0	0	398		29	-2	Human	trinidad and tobago	2013	2014-04-07	usa	Submitted (07-APR-2014) Broad Institute of MIT and Harvard, 7 Cambridge Center, Cambridge, MA 02142, USA	2
GCF_000639595.1_Stap_aure_PA57_V1_genomic.fna	0	0	0	0	0	0	0	0	0	0	0	0	0	0	0	1	1	0	0	0	0	0	0	0	0	0	0	0	0	0	0	0	0	0	0	0	0	0	0	0	0	398		29	-2	Human	trinidad and tobago	2013	2014-04-07	usa	Submitted (07-APR-2014) Broad Institute of MIT and Harvard, 7 Cambridge Center, Cambridge, MA 02142, USA	2
GCF_000639615.1_Stap_aure_R0294_V1_genomic.fna	0	0	0	0	0	0	0	0	0	0	0	0	0	0	0	1	1	0	0	0	0	0	0	0	0	0	0	0	0	0	0	0	0	0	0	0	0	0	0	0	0	398		29	-2	Animal	hong kong	2009	2014-04-07	usa	Submitted (07-APR-2014) Broad Institute of MIT and Harvard, 7 Cambridge Center, Cambridge, MA 02142, USA	2
GCF_000639635.1_Stap_aure_R0353_V1_genomic.fna	0	0	0	0	0	0	0	0	0	0	0	0	0	0	0	1	1	0	0	0	0	0	0	0	0	0	0	0	0	0	0	0	0	0	0	0	0	0	0	0	0	398		29	-2	Animal	hong kong	2010	2014-04-07	usa	Submitted (07-APR-2014) Broad Institute of MIT and Harvard, 7 Cambridge Center, Cambridge, MA 02142, USA	2
GCF_000639655.1_Stap_aure_R0357_V1_genomic.fna	0	0	0	0	0	0	0	0	0	0	0	0	0	0	0	1	1	0	0	0	0	0	0	0	0	0	0	0	0	0	0	0	0	0	0	0	0	0	0	0	0	398		29	-2	Animal	hong kong	2010	2014-04-07	usa	Submitted (07-APR-2014) Broad Institute of MIT and Harvard, 7 Cambridge Center, Cambridge, MA 02142, USA	2
GCF_000639675.1_Stap_aure_R0487_V1_genomic.fna	0	0	0	0	0	0	0	0	0	0	0	0	0	0	0	1	1	0	0	0	0	0	0	0	0	0	0	0	0	0	0	0	0	0	0	0	0	0	0	0	0	398		29	-2	Animal	hong kong	2010	2014-04-07	usa	Submitted (07-APR-2014) Broad Institute of MIT and Harvard, 7 Cambridge Center, Cambridge, MA 02142, USA	2
GCF_000639695.1_Stap_aure_R0545_V1_genomic.fna	0	0	0	0	0	0	0	0	0	0	0	0	0	0	0	1	1	0	0	0	0	0	0	0	0	0	0	0	0	0	0	0	0	0	0	0	0	0	0	0	0	398		29	-2	Animal	hong kong	2011	2014-04-07	usa	Submitted (07-APR-2014) Broad Institute of MIT and Harvard, 7 Cambridge Center, Cambridge, MA 02142, USA	2
GCF_000639715.1_Stap_aure_R0611_V1_genomic.fna	0	0	0	0	0	0	0	0	0	0	0	0	0	0	0	1	1	0	0	0	0	0	0	0	0	0	0	0	0	0	0	0	0	0	0	0	0	0	0	0	0	398		29	-2	Animal	hong kong	2011	2014-04-07	usa	Submitted (07-APR-2014) Broad Institute of MIT and Harvard, 7 Cambridge Center, Cambridge, MA 02142, USA	2
GCF_000639735.1_Stap_aure_R0615_V1_genomic.fna	0	0	0	0	0	0	0	0	0	0	0	0	0	0	0	1	1	0	0	0	0	0	0	0	0	0	0	0	0	0	0	0	0	0	0	0	0	0	0	0	0	398		29	-2	Animal	hong kong	2011	2014-04-07	usa	Submitted (07-APR-2014) Broad Institute of MIT and Harvard, 7 Cambridge Center, Cambridge, MA 02142, USA	2
GCF_000639755.1_Stap_aure_Rd_3_V1_genomic.fna	0	0	0	0	0	0	0	0	0	0	0	0	0	0	0	1	1	0	0	0	0	0	0	0	0	0	0	0	0	0	0	0	0	0	0	0	0	0	0	0	0	398		29	-2	Animal	germany	2008	2014-04-07	usa	Submitted (07-APR-2014) Broad Institute of MIT and Harvard, 7 Cambridge Center, Cambridge, MA 02142, USA	2
GCF_000639775.1_Stap_aure_Rd_40_V1_genomic.fna	0	0	0	0	0	0	0	0	0	0	0	0	0	0	0	1	1	0	0	0	0	0	0	0	0	0	0	0	0	0	0	0	0	0	0	0	0	0	0	0	0	398		29	-2	Animal	germany	2008	2014-04-07	usa	Submitted (07-APR-2014) Broad Institute of MIT and Harvard, 7 Cambridge Center, Cambridge, MA 02142, USA	2
GCF_000639795.1_Stap_aure_Rd_51_V1_genomic.fna	0	0	0	0	0	0	0	0	0	0	0	0	0	0	0	1	1	0	0	0	0	0	0	0	0	0	0	0	0	0	0	0	0	0	0	0	0	0	0	0	0	3783		29	-2	Animal	germany	2008	2014-04-07	usa	Submitted (07-APR-2014) Broad Institute of MIT and Harvard, 7 Cambridge Center, Cambridge, MA 02142, USA	2
GCF_000639815.1_Stap_aure_Rd_545_V1_genomic.fna	0	0	0	0	0	0	0	0	0	0	0	0	0	0	0	1	1	0	0	0	0	0	0	0	0	0	0	0	0	0	0	0	0	0	0	0	0	0	0	0	0	398		29	-2	Animal	germany	2011	2014-04-07	usa	Submitted (07-APR-2014) Broad Institute of MIT and Harvard, 7 Cambridge Center, Cambridge, MA 02142, USA	2
GCF_000639835.1_Stap_aure_Rd_60_V1_genomic.fna	0	0	0	0	0	0	0	0	0	0	0	0	0	0	0	1	1	0	0	0	0	0	0	0	0	0	0	0	0	0	0	0	0	0	0	0	0	0	0	0	0	3226		29	-2	Animal	germany	2008	2014-04-07	usa	Submitted (07-APR-2014) Broad Institute of MIT and Harvard, 7 Cambridge Center, Cambridge, MA 02142, USA	2
GCF_000639855.1_Stap_aure_Rd_614_V1_genomic.fna	0	0	0	0	0	0	0	0	0	0	0	0	0	0	0	1	1	0	0	0	0	0	0	0	0	0	0	0	0	0	0	0	0	0	0	0	0	0	0	0	0	398		29	-2	Animal	germany	2012	2014-04-07	usa	Submitted (07-APR-2014) Broad Institute of MIT and Harvard, 7 Cambridge Center, Cambridge, MA 02142, USA	2
GCF_000639875.1_Stap_aure_Rd_9_V1_genomic.fna	0	0	0	0	0	0	0	0	0	0	0	0	0	0	0	1	1	0	0	0	0	0	0	0	0	0	0	0	0	0	0	0	0	0	0	0	0	0	0	0	0	398		29	-2	Animal	germany	2009	2014-04-07	usa	Submitted (07-APR-2014) Broad Institute of MIT and Harvard, 7 Cambridge Center, Cambridge, MA 02142, USA	2
GCF_000639895.1_Stap_aure_S56_POEL_V1_genomic.fna	0	0	0	0	0	0	0	0	0	0	0	0	0	0	0	1	1	0	0	0	0	0	0	0	0	0	0	0	0	0	0	0	0	0	0	0	0	0	0	0	0	398		29	-2	Animal	belgium	2006	2014-04-07	usa	Submitted (07-APR-2014) Broad Institute of MIT and Harvard, 7 Cambridge Center, Cambridge, MA 02142, USA	2
GCF_000639915.1_Stap_aure_S62_POEL_V1_genomic.fna	0	0	0	0	0	0	0	0	0	0	0	0	0	0	0	1	1	0	0	0	0	0	0	0	0	0	0	0	0	0	0	0	0	0	0	0	0	0	0	0	0	398		29	-2	Animal	belgium	2006	2014-04-07	usa	Submitted (07-APR-2014) Broad Institute of MIT and Harvard, 7 Cambridge Center, Cambridge, MA 02142, USA	2
GCF_000639935.1_Stap_aure_S69_POEL_V1_genomic.fna	0	0	0	0	0	0	0	0	0	0	0	0	0	0	0	1	1	0	0	0	0	0	0	0	0	0	0	0	0	0	0	0	0	0	0	0	0	0	0	0	0	398		29	-2	Animal	belgium	2006	2014-04-07	usa	Submitted (07-APR-2014) Broad Institute of MIT and Harvard, 7 Cambridge Center, Cambridge, MA 02142, USA	2
GCF_000639955.1_Stap_aure_SARM_C4155_V1_genomic.fna	0	0	0	0	0	0	0	0	0	0	0	0	0	0	0	1	1	0	0	0	0	0	0	0	0	0	0	0	0	0	0	0	0	0	0	0	0	0	0	0	0	398		29	-2	Human	spain	2010	2014-04-07	usa	Submitted (07-APR-2014) Broad Institute of MIT and Harvard, 7 Cambridge Center, Cambridge, MA 02142, USA	2
GCF_000639975.1_Stap_aure_SARM_C5621_V1_genomic.fna	0	0	0	0	0	0	0	0	0	0	0	0	0	0	0	1	1	0	0	0	0	0	0	0	0	0	0	0	0	0	0	0	0	0	0	0	0	0	0	0	0	398		29	-2	Human	spain	2012	2014-04-08	usa	Submitted (08-APR-2014) Broad Institute of MIT and Harvard, 7 Cambridge Center, Cambridge, MA 02142, USA	2
GCF_000639995.1_Stap_aure_Sau_194_V1_genomic.fna	0	0	0	0	0	0	0	0	0	0	0	0	0	0	0	1	1	0	0	0	0	0	0	0	0	0	0	0	0	0	0	0	0	0	0	0	0	0	0	0	0	398		29	-2	unknown host	italy	unknown collection date	2014-04-07	usa	Submitted (07-APR-2014) Broad Institute of MIT and Harvard, 7 Cambridge Center, Cambridge, MA 02142, USA	2
GCF_000640015.1_Stap_aure_Sau_44_V1_genomic.fna	0	0	0	0	0	0	0	0	0	0	0	0	0	0	0	1	1	0	0	0	0	0	0	0	0	0	0	0	0	0	0	0	0	0	0	0	0	0	0	0	0	398		29	-2	Human	italy	unknown collection date	2014-04-07	usa	Submitted (07-APR-2014) Broad Institute of MIT and Harvard, 7 Cambridge Center, Cambridge, MA 02142, USA	2
GCF_000640035.1_Stap_aure_Sau_46_V1_genomic.fna	0	0	0	0	0	0	0	0	0	0	0	0	0	0	0	1	1	0	0	0	0	0	0	0	0	0	0	0	0	0	0	0	0	0	0	0	0	0	0	0	0	398		29	-2	Human	italy	unknown collection date	2014-04-07	usa	Submitted (07-APR-2014) Broad Institute of MIT and Harvard, 7 Cambridge Center, Cambridge, MA 02142, USA	2
GCF_000640055.1_Stap_aure_Sau_47_V1_genomic.fna	0	0	0	0	0	0	0	0	0	0	0	0	0	0	0	1	1	0	0	0	0	0	0	0	0	0	0	0	0	0	0	0	0	0	0	0	0	0	0	0	0	398		29	-2	Human	italy	unknown collection date	2014-04-07	usa	Submitted (07-APR-2014) Broad Institute of MIT and Harvard, 7 Cambridge Center, Cambridge, MA 02142, USA	2
GCF_000640075.1_Stap_aure_Sau_74_V1_genomic.fna	0	0	0	0	0	0	0	0	0	0	0	0	0	0	0	1	1	0	0	0	0	0	0	0	0	0	0	0	0	0	0	0	0	0	0	0	0	0	0	0	0	398		29	-2	Human	italy	unknown collection date	2014-04-07	usa	Submitted (07-APR-2014) Broad Institute of MIT and Harvard, 7 Cambridge Center, Cambridge, MA 02142, USA	2
GCF_000640095.1_Stap_aure_Sau_93_V1_genomic.fna	0	0	0	0	0	0	0	0	0	0	0	0	0	0	0	1	1	0	0	0	0	0	0	0	0	0	0	0	0	0	0	0	0	0	0	0	0	0	0	0	0	3796		29	-2	Human	italy	unknown collection date	2014-04-07	usa	Submitted (07-APR-2014) Broad Institute of MIT and Harvard, 7 Cambridge Center, Cambridge, MA 02142, USA	2
GCF_000640115.1_Stap_aure_Sau_95_V1_genomic.fna	0	0	0	0	0	0	0	0	0	0	0	0	0	0	0	1	1	0	0	0	0	0	0	0	0	0	0	0	0	0	0	0	0	0	0	0	0	0	0	0	0	398		29	-2	Human	italy	unknown collection date	2014-04-07	usa	Submitted (07-APR-2014) Broad Institute of MIT and Harvard, 7 Cambridge Center, Cambridge, MA 02142, USA	2
GCF_000640135.1_Stap_aure_Sau_98_V1_genomic.fna	0	0	0	0	0	0	0	0	0	0	0	0	0	0	0	1	1	0	0	0	0	0	0	0	0	0	0	0	0	0	0	0	0	0	0	0	0	0	0	0	0	398		29	-2	Human	italy	unknown collection date	2014-04-07	usa	Submitted (07-APR-2014) Broad Institute of MIT and Harvard, 7 Cambridge Center, Cambridge, MA 02142, USA	2
GCF_000640155.1_Stap_aure_Sau_99_V1_genomic.fna	0	0	0	0	0	0	0	0	0	0	0	0	0	0	0	1	1	0	0	0	0	0	0	0	0	0	0	0	0	0	0	0	0	0	0	0	0	0	0	0	0	398		29	-2	Human	italy	unknown collection date	2014-04-07	usa	Submitted (07-APR-2014) Broad Institute of MIT and Harvard, 7 Cambridge Center, Cambridge, MA 02142, USA	2
GCF_000640175.1_Stap_aure_Tur-12_V1_genomic.fna	0	0	0	0	0	0	0	0	0	0	0	0	0	0	0	1	1	0	0	0	0	0	0	0	0	0	0	0	0	0	0	0	0	0	0	0	0	0	0	0	0	398		29	-2	Animal	germany	2009	2014-04-07	usa	Submitted (07-APR-2014) Broad Institute of MIT and Harvard, 7 Cambridge Center, Cambridge, MA 02142, USA	2
GCF_000640195.1_Stap_aure_Tur-15_V1_genomic.fna	0	0	0	0	0	0	0	0	0	0	0	0	0	0	0	1	1	0	0	0	0	0	0	0	0	0	0	0	0	0	0	0	0	0	0	0	0	0	0	0	0	398		29	-2	Animal	austria	2009	2014-04-07	usa	Submitted (07-APR-2014) Broad Institute of MIT and Harvard, 7 Cambridge Center, Cambridge, MA 02142, USA	2
GCF_000640215.1_Stap_aure_Tur-16_V1_genomic.fna	0	0	0	0	0	0	0	0	0	0	0	0	0	0	0	1	1	0	0	0	0	0	0	0	0	0	0	0	0	0	0	0	0	0	0	0	0	0	0	0	0	398		29	-2	Animal	germany	2009	2014-04-07	usa	Submitted (07-APR-2014) Broad Institute of MIT and Harvard, 7 Cambridge Center, Cambridge, MA 02142, USA	2
GCF_000640235.1_Stap_aure_Tur-20_V1_genomic.fna	0	0	0	0	0	0	0	0	0	0	0	0	0	0	0	1	1	0	0	0	0	0	0	0	0	0	0	0	0	0	0	0	0	0	0	0	0	0	0	0	0	398		29	-2	Animal	germany	2009	2014-04-07	usa	Submitted (07-APR-2014) Broad Institute of MIT and Harvard, 7 Cambridge Center, Cambridge, MA 02142, USA	2
GCF_000640255.1_Stap_aure_Tur-22_V1_genomic.fna	0	0	0	0	0	0	0	0	0	0	0	0	0	0	0	1	1	0	0	0	0	0	0	0	0	0	0	0	0	0	0	0	0	0	0	0	0	0	0	0	0	398		29	-2	Animal	italy	2009	2014-04-07	usa	Submitted (07-APR-2014) Broad Institute of MIT and Harvard, 7 Cambridge Center, Cambridge, MA 02142, USA	2
GCF_000640275.1_Stap_aure_Tur-6_V1_genomic.fna	0	0	0	0	0	0	0	0	0	0	0	0	0	0	0	1	1	0	0	0	0	0	0	0	0	0	0	0	0	0	0	0	0	0	0	0	0	0	0	0	0	398		29	-2	Animal	germany	2009	2014-04-07	usa	Submitted (07-APR-2014) Broad Institute of MIT and Harvard, 7 Cambridge Center, Cambridge, MA 02142, USA	2
GCF_000640295.1_Stap_aure_UB_08-116_V1_genomic.fna	0	0	0	0	0	0	0	0	0	0	0	0	0	0	0	1	1	0	0	0	0	0	0	0	0	0	0	0	0	0	0	0	0	0	0	0	0	0	0	0	0	398		29	-2	unknown host	france	unknown collection date	2014-04-07	usa	Submitted (07-APR-2014) Broad Institute of MIT and Harvard, 7 Cambridge Center, Cambridge, MA 02142, USA	2
GCF_000640315.1_Stap_aure_UB_08-172_V1_genomic.fna	0	0	0	0	0	0	0	0	0	0	0	0	0	0	0	1	1	0	0	0	0	0	0	0	0	0	0	0	0	0	0	0	0	0	0	0	0	0	0	0	0	398		29	-2	unknown host	france	unknown collection date	2014-04-07	usa	Submitted (07-APR-2014) Broad Institute of MIT and Harvard, 7 Cambridge Center, Cambridge, MA 02142, USA	2
GCF_000640335.1_Stap_aure_USA_1_V1_genomic.fna	0	0	0	0	0	0	0	0	0	0	0	0	0	0	0	1	1	0	0	0	0	0	0	0	0	0	0	0	0	0	0	0	0	0	0	0	0	0	0	0	0	398		29	-2	Human	usa	unknown collection date	2014-04-07	usa	Submitted (07-APR-2014) Broad Institute of MIT and Harvard, 7 Cambridge Center, Cambridge, MA 02142, USA	2
GCF_000640355.1_Stap_aure_USA_11_V1_genomic.fna	0	0	0	0	0	0	0	0	0	0	0	0	0	0	0	1	1	0	0	0	0	0	0	0	0	0	0	0	0	0	0	0	0	0	0	0	0	0	0	0	0	398		29	-2	Human	usa	unknown collection date	2014-04-07	usa	Submitted (07-APR-2014) Broad Institute of MIT and Harvard, 7 Cambridge Center, Cambridge, MA 02142, USA	2
GCF_000640375.1_Stap_aure_USA_12_V1_genomic.fna	0	0	0	0	0	0	0	0	0	0	0	0	0	0	0	1	1	0	0	0	0	0	0	0	0	0	0	0	0	0	0	0	0	0	0	0	0	0	0	0	0	398		29	-2	Human	usa	unknown collection date	2014-04-07	usa	Submitted (07-APR-2014) Broad Institute of MIT and Harvard, 7 Cambridge Center, Cambridge, MA 02142, USA	2
GCF_000640395.1_Stap_aure_USA_15_V1_genomic.fna	0	0	0	0	0	0	0	0	0	0	0	0	0	0	0	1	1	0	0	0	0	0	0	0	0	0	0	0	0	0	0	0	0	0	0	0	0	0	0	0	0	398		29	-2	Human	usa	unknown collection date	2014-04-07	usa	Submitted (07-APR-2014) Broad Institute of MIT and Harvard, 7 Cambridge Center, Cambridge, MA 02142, USA	2
GCF_000640415.1_Stap_aure_USA_8_V1_genomic.fna	0	0	0	0	0	0	0	0	0	0	0	0	0	0	0	1	1	0	0	0	0	0	0	0	0	0	0	0	0	0	0	0	0	0	0	0	0	0	0	0	0	398		29	-2	Human	usa	unknown collection date	2014-04-07	usa	Submitted (07-APR-2014) Broad Institute of MIT and Harvard, 7 Cambridge Center, Cambridge, MA 02142, USA	2
GCF_000640435.1_Stap_aure_USA_9_V1_genomic.fna	0	0	0	0	0	0	0	0	0	0	0	0	0	0	0	1	1	0	0	0	0	0	0	0	0	0	0	0	0	0	0	0	0	0	0	0	0	0	0	0	0	398		29	-2	Human	usa	unknown collection date	2014-04-07	usa	Submitted (07-APR-2014) Broad Institute of MIT and Harvard, 7 Cambridge Center, Cambridge, MA 02142, USA	2
GCF_000640455.1_Stap_aure_USA7_V1_genomic.fna	0	0	0	0	0	0	0	0	0	0	0	0	0	0	0	1	1	0	0	0	0	0	0	0	0	0	0	0	0	0	0	0	0	0	0	0	0	0	0	0	0	398		29	-2	Human	usa	unknown collection date	2014-04-07	usa	Submitted (07-APR-2014) Broad Institute of MIT and Harvard, 7 Cambridge Center, Cambridge, MA 02142, USA	2
GCF_000640475.1_Stap_aure_VE07_03048STA_V1_genomic.fna	0	0	0	0	0	0	0	0	0	0	0	0	0	0	0	1	1	0	0	0	0	0	0	0	0	0	0	0	0	0	0	0	0	0	0	0	0	0	0	0	0	398		29	-2	Animal	spain	2007	2014-04-07	usa	Submitted (07-APR-2014) Broad Institute of MIT and Harvard, 7 Cambridge Center, Cambridge, MA 02142, USA	2
GCF_000640495.1_Stap_aure_VE08_02126ST1_V1_genomic.fna	0	0	0	0	0	0	0	0	0	0	0	0	0	0	0	1	1	0	0	0	0	0	0	0	0	0	0	0	0	0	0	0	0	0	0	0	0	0	0	0	0	398		29	-2	unknown host	spain	2008	2014-04-08	usa	Submitted (08-APR-2014) Broad Institute of MIT and Harvard, 7 Cambridge Center, Cambridge, MA 02142, USA	2
GCF_000640515.1_Stap_aure_VE08_02244ST1_V1_genomic.fna	0	0	0	0	0	0	0	0	0	0	0	0	0	0	0	1	1	0	0	0	0	0	0	0	0	0	0	0	0	0	0	0	0	0	0	0	0	0	0	0	0	398		29	-2	unknown host	spain	2008	2014-04-07	usa	Submitted (07-APR-2014) Broad Institute of MIT and Harvard, 7 Cambridge Center, Cambridge, MA 02142, USA	2
GCF_000640535.1_Stap_aure_VET0051R_V1_genomic.fna	0	0	0	0	0	0	0	0	0	0	0	0	0	0	0	1	1	0	0	0	0	0	0	0	0	0	0	0	0	0	0	0	0	0	0	0	0	0	0	0	0	398		29	-2	Human	netherlands	2008	2014-04-07	usa	Submitted (07-APR-2014) Broad Institute of MIT and Harvard, 7 Cambridge Center, Cambridge, MA 02142, USA	2
GCF_000640555.1_Stap_aure_VET0052R_V1_genomic.fna	0	0	0	0	0	0	0	0	0	0	0	0	0	0	0	1	1	0	0	0	0	0	0	0	0	0	0	0	0	0	0	0	0	0	0	0	0	0	0	0	0	398		29	-2	Human	netherlands	2008	2014-04-07	usa	Submitted (07-APR-2014) Broad Institute of MIT and Harvard, 7 Cambridge Center, Cambridge, MA 02142, USA	2
GCF_000640575.1_Stap_aure_VET0053R_V1_genomic.fna	0	0	0	0	0	0	0	0	0	0	0	0	0	0	0	1	1	0	0	0	0	0	0	0	0	0	0	0	0	0	0	0	0	0	0	0	0	0	0	0	0	398		29	-2	Human	netherlands	2008	2014-04-07	usa	Submitted (07-APR-2014) Broad Institute of MIT and Harvard, 7 Cambridge Center, Cambridge, MA 02142, USA	2
GCF_000640595.1_Stap_aure_VET0054R_V1_genomic.fna	0	0	0	0	0	0	0	0	0	0	0	0	0	0	0	1	1	0	0	0	0	0	0	0	0	0	0	0	0	0	0	0	0	0	0	0	0	0	0	0	0	398		29	-2	Human	netherlands	2008	2014-04-07	usa	Submitted (07-APR-2014) Broad Institute of MIT and Harvard, 7 Cambridge Center, Cambridge, MA 02142, USA	2
GCF_000640615.1_Stap_aure_VET0055R_V1_genomic.fna	0	0	0	0	0	0	0	0	0	0	0	0	0	0	0	1	1	0	0	0	0	0	0	0	0	0	0	0	0	0	0	0	0	0	0	0	0	0	0	0	0	398		29	-2	Human	netherlands	2008	2014-04-07	usa	Submitted (07-APR-2014) Broad Institute of MIT and Harvard, 7 Cambridge Center, Cambridge, MA 02142, USA	2
GCF_000640635.1_Stap_aure_VET0057R_V1_genomic.fna	0	0	0	0	0	0	0	0	0	0	0	0	0	0	0	1	1	0	0	0	0	0	0	0	0	0	0	0	0	0	0	0	0	0	0	0	0	0	0	0	0	398		29	-2	Human	netherlands	2008	2014-04-07	usa	Submitted (07-APR-2014) Broad Institute of MIT and Harvard, 7 Cambridge Center, Cambridge, MA 02142, USA	2
GCF_000640655.1_Stap_aure_VET0059R_V1_genomic.fna	0	0	0	0	0	0	0	0	0	0	0	0	0	0	0	1	1	0	0	0	0	0	0	0	0	0	0	0	0	0	0	0	0	0	0	0	0	0	0	0	0	398		29	-2	Human	netherlands	2008	2014-04-07	usa	Submitted (07-APR-2014) Broad Institute of MIT and Harvard, 7 Cambridge Center, Cambridge, MA 02142, USA	2
GCF_000640675.1_Stap_aure_VET0060R_V1_genomic.fna	0	0	0	0	0	0	0	0	0	0	0	0	0	0	0	1	1	0	0	0	0	0	0	0	0	0	0	0	0	0	0	0	0	0	0	0	0	0	0	0	0	398		29	-2	Human	netherlands	2008	2014-04-07	usa	Submitted (07-APR-2014) Broad Institute of MIT and Harvard, 7 Cambridge Center, Cambridge, MA 02142, USA	2
GCF_000640695.1_Stap_aure_VET0061R_V1_genomic.fna	0	0	0	0	0	0	0	0	0	0	0	0	0	0	0	1	1	0	0	0	0	0	0	0	0	0	0	0	0	0	0	0	0	0	0	0	0	0	0	0	0	398		29	-2	Human	netherlands	2008	2014-04-07	usa	Submitted (07-APR-2014) Broad Institute of MIT and Harvard, 7 Cambridge Center, Cambridge, MA 02142, USA	2
GCF_000640715.1_Stap_aure_VET0062R_V1_genomic.fna	0	0	0	0	0	0	0	0	0	0	0	0	0	0	0	1	1	0	0	0	0	0	0	0	0	0	0	0	0	0	0	0	0	0	0	0	0	0	0	0	0	398		29	-2	Human	netherlands	2008	2014-04-07	usa	Submitted (07-APR-2014) Broad Institute of MIT and Harvard, 7 Cambridge Center, Cambridge, MA 02142, USA	2
GCF_000640735.1_Stap_aure_VET0063R_V1_genomic.fna	0	0	0	0	0	0	0	0	0	0	0	0	0	0	0	1	1	0	0	0	0	0	0	0	0	0	0	0	0	0	0	0	0	0	0	0	0	0	0	0	0	398		29	-2	Human	netherlands	2008	2014-04-07	usa	Submitted (07-APR-2014) Broad Institute of MIT and Harvard, 7 Cambridge Center, Cambridge, MA 02142, USA	2
GCF_000640755.1_Stap_aure_VET0065R_V1_genomic.fna	0	0	0	0	0	0	0	0	0	0	0	0	0	0	0	1	1	0	0	0	1	0	0	0	0	0	0	0	0	0	0	0	0	0	0	0	0	0	0	0	0	398		7	-2	Human	netherlands	2008	2014-04-07	usa	Submitted (07-APR-2014) Broad Institute of MIT and Harvard, 7 Cambridge Center, Cambridge, MA 02142, USA	3
GCF_000640775.1_Stap_aure_VET0066R_V1_genomic.fna	0	0	0	0	0	0	0	0	0	0	0	0	0	0	0	1	1	0	0	0	0	0	0	0	0	0	0	0	0	0	0	0	0	0	0	0	0	0	0	0	0	398		29	-2	Human	netherlands	2008	2014-04-07	usa	Submitted (07-APR-2014) Broad Institute of MIT and Harvard, 7 Cambridge Center, Cambridge, MA 02142, USA	2
GCF_000640795.1_Stap_aure_VET0067R_V1_genomic.fna	0	0	0	0	0	0	0	0	0	0	0	0	0	0	0	1	1	0	0	0	0	0	0	0	0	0	0	0	0	0	0	0	0	0	0	0	0	0	0	0	0	398		29	-2	Human	netherlands	2008	2014-04-07	usa	Submitted (07-APR-2014) Broad Institute of MIT and Harvard, 7 Cambridge Center, Cambridge, MA 02142, USA	2
GCF_000640815.1_Stap_aure_VET0069R_V1_genomic.fna	0	0	0	0	0	0	0	0	0	0	0	0	0	0	0	1	1	0	0	0	0	0	0	0	0	0	0	0	0	0	0	0	0	0	0	0	0	0	0	0	0	398		29	-2	Human	netherlands	2008	2014-04-08	usa	Submitted (08-APR-2014) Broad Institute of MIT and Harvard, 7 Cambridge Center, Cambridge, MA 02142, USA	2
GCF_000640835.1_Stap_aure_VET0070R_V1_genomic.fna	0	0	0	0	0	0	0	0	0	0	0	0	0	0	0	1	1	0	0	0	1	0	0	0	0	0	0	0	0	0	0	0	0	0	0	0	0	0	0	0	0	398		7	-2	Human	netherlands	2008	2014-04-07	usa	Submitted (07-APR-2014) Broad Institute of MIT and Harvard, 7 Cambridge Center, Cambridge, MA 02142, USA	3
GCF_000640855.1_Stap_aure_VET0072R_V1_genomic.fna	0	0	0	0	0	0	0	0	0	0	0	0	0	0	0	1	1	0	0	0	0	0	0	0	0	0	0	0	0	0	0	0	0	0	0	0	0	0	0	0	0	398		29	-2	Human	netherlands	2008	2014-04-07	usa	Submitted (07-APR-2014) Broad Institute of MIT and Harvard, 7 Cambridge Center, Cambridge, MA 02142, USA	2
GCF_000640875.1_Stap_aure_VET0073R_V1_genomic.fna	0	0	0	0	0	0	0	0	0	0	0	0	0	0	0	1	1	0	0	0	0	0	0	0	0	0	0	0	0	0	0	0	0	0	0	0	0	0	0	0	0	398		29	-2	Human	netherlands	2008	2014-04-07	usa	Submitted (07-APR-2014) Broad Institute of MIT and Harvard, 7 Cambridge Center, Cambridge, MA 02142, USA	2
GCF_000640895.1_Stap_aure_VET0075R_V1_genomic.fna	0	0	0	0	0	0	0	0	0	0	0	0	0	0	0	1	1	0	0	0	0	0	0	0	0	0	0	0	0	0	0	0	0	0	0	0	0	0	0	0	0	398		29	-2	Human	netherlands	2008	2014-04-07	usa	Submitted (07-APR-2014) Broad Institute of MIT and Harvard, 7 Cambridge Center, Cambridge, MA 02142, USA	2
GCF_000640915.1_Stap_aure_VET0076R_V1_genomic.fna	0	0	0	0	0	0	0	0	0	0	0	0	0	0	0	1	1	0	0	0	0	0	0	0	0	0	0	0	0	0	0	0	0	0	0	0	0	0	0	0	0	398		29	-2	Human	netherlands	2008	2014-04-07	usa	Submitted (07-APR-2014) Broad Institute of MIT and Harvard, 7 Cambridge Center, Cambridge, MA 02142, USA	2
GCF_000640935.1_Stap_aure_VET0077R_V1_genomic.fna	0	0	0	0	0	0	0	0	0	0	0	0	0	0	0	1	1	0	0	0	0	0	0	0	0	0	0	0	0	0	0	0	0	0	0	0	0	0	0	0	0	398		29	-2	Human	netherlands	2008	2014-04-07	usa	Submitted (07-APR-2014) Broad Institute of MIT and Harvard, 7 Cambridge Center, Cambridge, MA 02142, USA	2
GCF_000640955.1_Stap_aure_VET0080R_V1_genomic.fna	0	0	0	0	0	0	0	0	0	0	0	0	0	0	0	1	1	0	0	0	0	0	0	0	0	0	0	0	0	0	0	0	0	0	0	0	0	0	0	0	0	398		29	-2	Human	netherlands	2008	2014-04-07	usa	Submitted (07-APR-2014) Broad Institute of MIT and Harvard, 7 Cambridge Center, Cambridge, MA 02142, USA	2
GCF_000640975.1_Stap_aure_VET0083R_V1_genomic.fna	0	0	0	0	0	0	0	0	0	0	0	0	0	0	0	1	1	0	0	0	0	0	0	0	0	0	0	0	0	0	0	0	0	0	0	0	0	0	0	0	0	398		29	-2	Human	netherlands	2008	2014-04-07	usa	Submitted (07-APR-2014) Broad Institute of MIT and Harvard, 7 Cambridge Center, Cambridge, MA 02142, USA	2
GCF_000640995.1_Stap_aure_VET0084R_V1_genomic.fna	0	0	0	0	0	0	0	0	0	0	0	0	0	0	0	1	1	0	0	0	0	0	0	0	0	0	0	0	0	0	0	0	0	0	0	0	0	0	0	0	0	398		29	-2	Human	netherlands	2008	2014-04-07	usa	Submitted (07-APR-2014) Broad Institute of MIT and Harvard, 7 Cambridge Center, Cambridge, MA 02142, USA	2
GCF_000641015.1_Stap_aure_VET0085R_V1_genomic.fna	0	0	0	0	0	0	0	0	0	0	0	0	0	0	0	1	1	0	0	0	0	0	0	0	0	0	0	0	0	0	0	0	0	0	0	0	0	0	0	0	0	398		29	-2	Human	netherlands	2008	2014-04-07	usa	Submitted (07-APR-2014) Broad Institute of MIT and Harvard, 7 Cambridge Center, Cambridge, MA 02142, USA	2
GCF_000641035.1_Stap_aure_VET0086R_V1_genomic.fna	0	0	0	0	0	0	0	0	0	0	0	0	0	0	0	1	1	0	0	0	0	0	0	0	0	0	0	0	0	0	0	0	0	0	0	0	0	0	0	0	0	398		29	-2	Human	netherlands	2008	2014-04-07	usa	Submitted (07-APR-2014) Broad Institute of MIT and Harvard, 7 Cambridge Center, Cambridge, MA 02142, USA	2
GCF_000641055.1_Stap_aure_VET0087R_V1_genomic.fna	0	0	0	0	0	0	0	0	0	0	0	0	0	0	0	1	1	0	0	0	0	0	0	0	0	0	0	0	0	0	0	0	0	0	0	0	0	0	0	0	0	398		29	-2	Human	netherlands	2008	2014-04-07	usa	Submitted (07-APR-2014) Broad Institute of MIT and Harvard, 7 Cambridge Center, Cambridge, MA 02142, USA	2
GCF_000641075.1_Stap_aure_VET0088R_V1_genomic.fna	0	0	0	0	0	0	0	0	0	0	0	0	0	0	0	1	1	0	0	0	0	0	0	0	0	0	0	0	0	0	0	0	0	0	0	0	0	0	0	0	0	398		29	-2	Human	netherlands	2008	2014-04-07	usa	Submitted (07-APR-2014) Broad Institute of MIT and Harvard, 7 Cambridge Center, Cambridge, MA 02142, USA	2
GCF_000641095.1_Stap_aure_VET0089R_V1_genomic.fna	0	0	0	0	0	0	0	0	0	0	0	0	0	0	0	1	1	0	0	0	0	0	0	0	0	0	0	0	0	0	0	0	0	0	0	0	0	0	0	0	0	398		29	-2	Human	netherlands	2008	2014-04-07	usa	Submitted (07-APR-2014) Broad Institute of MIT and Harvard, 7 Cambridge Center, Cambridge, MA 02142, USA	2
GCF_000641115.1_Stap_aure_VET0090R_V1_genomic.fna	0	0	0	0	0	0	0	0	0	0	0	0	0	0	0	1	1	0	0	0	0	0	0	0	0	0	0	0	0	0	0	0	0	0	0	0	0	0	0	0	0	398		29	-2	Human	netherlands	2008	2014-04-07	usa	Submitted (07-APR-2014) Broad Institute of MIT and Harvard, 7 Cambridge Center, Cambridge, MA 02142, USA	2
GCF_000641135.1_Stap_aure_VET0091R_V1_genomic.fna	0	0	0	0	0	0	0	0	0	0	0	0	0	0	0	1	1	0	0	0	0	0	0	0	0	0	0	0	0	0	0	0	0	0	0	0	0	0	0	0	0	398		29	-2	Human	netherlands	2008	2014-04-07	usa	Submitted (07-APR-2014) Broad Institute of MIT and Harvard, 7 Cambridge Center, Cambridge, MA 02142, USA	2
GCF_000641155.1_Stap_aure_VET0092R_V1_genomic.fna	0	0	0	0	0	0	0	0	0	0	0	0	0	0	0	1	1	0	0	0	0	0	0	0	0	0	0	0	0	0	0	0	0	0	0	0	0	0	0	0	0	398		29	-2	Human	netherlands	2008	2014-04-07	usa	Submitted (07-APR-2014) Broad Institute of MIT and Harvard, 7 Cambridge Center, Cambridge, MA 02142, USA	2
GCF_000641175.1_Stap_aure_VET0093R_V1_genomic.fna	0	0	0	0	0	0	0	0	0	0	0	0	0	0	0	1	1	0	0	0	0	0	0	0	0	0	0	0	0	0	0	0	0	0	0	0	0	0	0	0	0	398		29	-2	Human	netherlands	2008	2014-04-08	usa	Submitted (08-APR-2014) Broad Institute of MIT and Harvard, 7 Cambridge Center, Cambridge, MA 02142, USA	2
GCF_000641195.1_Stap_aure_VET0094R_V1_genomic.fna	0	0	0	0	0	0	0	0	0	0	0	0	0	0	0	1	1	0	0	0	0	0	0	0	0	0	0	0	0	0	0	0	0	0	0	0	0	0	0	0	0	398		29	-2	Human	netherlands	2008	2014-04-07	usa	Submitted (07-APR-2014) Broad Institute of MIT and Harvard, 7 Cambridge Center, Cambridge, MA 02142, USA	2
GCF_000641215.1_Stap_aure_VET0095R_V1_genomic.fna	0	0	0	0	0	0	0	0	0	0	0	0	0	0	0	1	1	0	0	0	0	0	0	0	0	0	0	0	0	0	0	0	0	0	0	0	0	0	0	0	0	398		29	-2	Human	netherlands	2008	2014-04-07	usa	Submitted (07-APR-2014) Broad Institute of MIT and Harvard, 7 Cambridge Center, Cambridge, MA 02142, USA	2
GCF_000641235.1_Stap_aure_VET0097R_V1_genomic.fna	0	0	0	0	0	0	0	0	0	0	0	0	0	0	0	1	1	0	0	0	0	0	0	0	0	0	0	0	0	0	0	0	0	0	0	0	0	0	0	0	0	398		29	-2	Human	netherlands	2008	2014-04-07	usa	Submitted (07-APR-2014) Broad Institute of MIT and Harvard, 7 Cambridge Center, Cambridge, MA 02142, USA	2
GCF_000641255.1_Stap_aure_VET0098R_V1_genomic.fna	0	0	0	0	0	0	0	0	0	0	0	0	0	0	0	1	1	0	0	0	0	0	0	0	0	0	0	0	0	0	0	0	0	0	0	0	0	0	0	0	0	398		29	-2	Human	netherlands	2009	2014-04-07	usa	Submitted (07-APR-2014) Broad Institute of MIT and Harvard, 7 Cambridge Center, Cambridge, MA 02142, USA	2
GCF_000641275.1_Stap_aure_VET0099R_V1_genomic.fna	0	0	0	0	0	0	0	0	0	0	0	0	0	0	0	1	1	0	0	0	0	0	0	0	0	0	0	0	0	0	0	0	0	0	0	0	0	0	0	0	0	398		29	-2	Human	netherlands	2009	2014-04-07	usa	Submitted (07-APR-2014) Broad Institute of MIT and Harvard, 7 Cambridge Center, Cambridge, MA 02142, USA	2
GCF_000641295.1_Stap_aure_VET0101R_V1_genomic.fna	0	0	0	0	0	0	0	0	0	0	0	0	0	0	0	1	1	0	0	0	1	0	0	0	0	0	0	0	0	0	0	0	0	0	0	0	0	0	0	0	0	398		7	-2	Human	netherlands	2009	2014-04-07	usa	Submitted (07-APR-2014) Broad Institute of MIT and Harvard, 7 Cambridge Center, Cambridge, MA 02142, USA	3
GCF_000641315.1_Stap_aure_VET0103R_V1_genomic.fna	0	0	0	0	0	0	0	0	0	0	0	0	0	0	0	1	1	0	0	0	1	0	0	0	0	0	0	0	0	0	0	0	0	0	0	0	0	0	0	0	0	398		7	-2	Human	netherlands	2009	2014-04-07	usa	Submitted (07-APR-2014) Broad Institute of MIT and Harvard, 7 Cambridge Center, Cambridge, MA 02142, USA	3
GCF_000641335.1_Stap_aure_VET0104R_V1_genomic.fna	0	0	0	0	0	0	0	0	0	0	0	0	0	0	0	1	1	0	0	0	0	0	0	0	0	0	0	0	0	0	0	0	0	0	0	0	0	0	0	0	0	398		29	-2	Human	netherlands	2009	2014-04-07	usa	Submitted (07-APR-2014) Broad Institute of MIT and Harvard, 7 Cambridge Center, Cambridge, MA 02142, USA	2
GCF_000641355.1_Stap_aure_VET0105R_V1_genomic.fna	0	0	0	0	0	0	0	0	0	0	0	0	0	0	0	1	1	0	0	0	0	0	0	0	0	0	0	0	0	0	0	0	0	0	0	0	0	0	0	0	0	398		29	-2	Human	netherlands	2008	2014-04-07	usa	Submitted (07-APR-2014) Broad Institute of MIT and Harvard, 7 Cambridge Center, Cambridge, MA 02142, USA	2
GCF_000641375.1_Stap_aure_VET0107R_V1_genomic.fna	0	0	0	0	0	0	0	0	0	0	0	0	0	0	0	1	1	0	0	0	0	0	0	0	0	0	0	0	0	0	0	0	0	0	0	0	0	0	0	0	0			29	-2	Human	netherlands	2008	2014-04-07	usa	Submitted (07-APR-2014) Broad Institute of MIT and Harvard, 7 Cambridge Center, Cambridge, MA 02142, USA	2
GCF_000641395.1_Stap_aure_VET0110R_V1_genomic.fna	0	0	0	0	0	0	0	0	0	0	0	0	0	0	0	1	1	0	0	0	0	0	0	0	0	0	0	0	0	0	0	0	0	0	0	0	0	0	0	0	0	398		29	-2	Human	netherlands	2008	2014-04-07	usa	Submitted (07-APR-2014) Broad Institute of MIT and Harvard, 7 Cambridge Center, Cambridge, MA 02142, USA	2
GCF_000641415.1_Stap_aure_VET0112R_V1_genomic.fna	0	0	0	0	0	0	0	0	0	0	0	0	0	0	0	1	1	0	0	0	0	0	0	0	0	0	0	0	0	0	0	0	0	0	0	0	0	0	0	0	0	398		29	-2	Human	netherlands	2008	2014-04-07	usa	Submitted (07-APR-2014) Broad Institute of MIT and Harvard, 7 Cambridge Center, Cambridge, MA 02142, USA	2
GCF_000641435.1_Stap_aure_VET0114R_V1_genomic.fna	0	0	0	0	0	0	0	0	0	0	0	0	0	0	0	1	1	0	0	0	0	0	0	0	0	0	0	0	0	0	0	0	0	0	0	0	0	0	0	0	0	398		29	-2	Human	netherlands	2008	2014-04-07	usa	Submitted (07-APR-2014) Broad Institute of MIT and Harvard, 7 Cambridge Center, Cambridge, MA 02142, USA	2
GCF_000641455.1_Stap_aure_VET0115R_V1_genomic.fna	0	0	0	0	0	0	0	0	0	0	0	0	0	0	0	1	1	0	0	0	0	0	0	0	0	0	0	0	0	0	0	0	0	0	0	0	0	0	0	0	0	398		29	-2	Human	netherlands	2008	2014-04-07	usa	Submitted (07-APR-2014) Broad Institute of MIT and Harvard, 7 Cambridge Center, Cambridge, MA 02142, USA	2
GCF_000641475.1_Stap_aure_VET0116R_V1_genomic.fna	0	0	0	0	0	0	0	0	0	0	0	0	0	0	0	1	1	0	0	0	0	0	0	0	0	0	0	0	0	0	0	0	0	0	0	0	0	0	0	0	0	398		29	-2	Human	netherlands	2008	2014-04-07	usa	Submitted (07-APR-2014) Broad Institute of MIT and Harvard, 7 Cambridge Center, Cambridge, MA 02142, USA	2
GCF_000641495.1_Stap_aure_VET0117R_V1_genomic.fna	0	0	0	0	0	0	0	0	0	0	0	0	0	0	0	1	1	0	0	0	0	0	0	0	0	0	0	0	0	0	0	0	0	0	0	0	0	0	0	0	0	398		29	-2	Human	netherlands	2008	2014-04-08	usa	Submitted (08-APR-2014) Broad Institute of MIT and Harvard, 7 Cambridge Center, Cambridge, MA 02142, USA	2
GCF_000641515.1_Stap_aure_VET0119R_V1_genomic.fna	0	0	0	0	0	0	0	0	0	0	0	0	0	0	0	1	1	0	0	0	0	0	0	0	0	0	0	0	0	0	0	0	0	0	0	0	0	0	0	0	0	398		29	-2	Human	netherlands	2008	2014-04-07	usa	Submitted (07-APR-2014) Broad Institute of MIT and Harvard, 7 Cambridge Center, Cambridge, MA 02142, USA	2
GCF_000641535.1_Stap_aure_VET0123R_V1_genomic.fna	0	0	0	0	0	0	0	0	0	0	0	0	0	0	0	1	1	0	0	0	0	0	0	0	0	0	0	0	0	0	0	0	0	0	0	0	0	0	0	0	0	398		29	-2	Human	netherlands	2008	2014-04-07	usa	Submitted (07-APR-2014) Broad Institute of MIT and Harvard, 7 Cambridge Center, Cambridge, MA 02142, USA	2
GCF_000641555.1_Stap_aure_VET0124R_V1_genomic.fna	0	0	0	0	0	0	0	0	0	0	0	0	0	0	0	1	1	0	0	0	0	0	0	0	0	0	0	0	0	0	0	0	0	0	0	0	0	0	0	0	0	398		29	-2	Human	netherlands	2008	2014-04-07	usa	Submitted (07-APR-2014) Broad Institute of MIT and Harvard, 7 Cambridge Center, Cambridge, MA 02142, USA	2
GCF_000641575.1_Stap_aure_VET0126R_V1_genomic.fna	0	0	0	0	0	0	0	0	0	0	0	0	0	0	0	1	1	0	0	0	0	0	0	0	0	0	0	0	0	0	0	0	0	0	0	0	0	0	0	0	0	398		29	-2	Human	netherlands	2008	2014-04-07	usa	Submitted (07-APR-2014) Broad Institute of MIT and Harvard, 7 Cambridge Center, Cambridge, MA 02142, USA	2
GCF_000641595.1_Stap_aure_VET0127R_V1_genomic.fna	0	0	0	0	0	0	0	0	0	0	0	0	0	0	0	1	1	0	0	0	0	0	0	0	0	0	0	0	0	0	0	0	0	0	0	0	0	0	0	0	0	398		29	-2	Human	netherlands	2008	2014-04-07	usa	Submitted (07-APR-2014) Broad Institute of MIT and Harvard, 7 Cambridge Center, Cambridge, MA 02142, USA	2
GCF_000641615.1_Stap_aure_VET0128R_V1_genomic.fna	0	0	0	0	0	0	0	0	0	0	0	0	0	0	0	1	1	0	0	0	0	0	0	0	0	0	0	0	0	0	0	0	0	0	0	0	0	0	0	0	0	398		29	-2	Human	netherlands	2008	2014-04-07	usa	Submitted (07-APR-2014) Broad Institute of MIT and Harvard, 7 Cambridge Center, Cambridge, MA 02142, USA	2
GCF_000641635.1_Stap_aure_VET0129R_V1_genomic.fna	0	0	0	0	0	0	0	0	0	0	0	0	0	0	0	1	1	0	0	0	0	0	0	0	0	0	0	0	0	0	0	0	0	0	0	0	0	0	0	0	0	398		29	-2	Human	netherlands	2008	2014-04-07	usa	Submitted (07-APR-2014) Broad Institute of MIT and Harvard, 7 Cambridge Center, Cambridge, MA 02142, USA	2
GCF_000641655.1_Stap_aure_VET0130R_V1_genomic.fna	0	0	0	0	0	0	0	0	0	0	0	0	0	0	0	1	1	0	0	0	0	0	0	0	0	0	0	0	0	0	0	0	0	0	0	0	0	0	0	0	0	3709		29	-2	Human	netherlands	2008	2014-04-07	usa	Submitted (07-APR-2014) Broad Institute of MIT and Harvard, 7 Cambridge Center, Cambridge, MA 02142, USA	2
GCF_000641675.1_Stap_aure_VET0132R_V1_genomic.fna	0	0	0	0	0	0	0	0	0	0	0	0	0	0	0	1	1	0	0	0	0	0	0	0	0	0	0	0	0	0	0	0	0	0	0	0	0	0	0	0	0	3709		29	-2	Human	netherlands	2008	2014-04-07	usa	Submitted (07-APR-2014) Broad Institute of MIT and Harvard, 7 Cambridge Center, Cambridge, MA 02142, USA	2
GCF_000641695.1_Stap_aure_VET0133R_V1_genomic.fna	0	0	0	0	0	0	0	0	0	0	0	0	0	0	0	1	1	0	0	0	0	0	0	0	0	0	0	0	0	0	0	0	0	0	0	0	0	0	0	0	0	398		29	-2	Human	netherlands	2008	2014-04-07	usa	Submitted (07-APR-2014) Broad Institute of MIT and Harvard, 7 Cambridge Center, Cambridge, MA 02142, USA	2
GCF_000641715.1_Stap_aure_VET0134R_V1_genomic.fna	0	0	0	0	0	0	0	0	0	0	0	0	0	0	0	1	1	0	0	0	0	0	0	0	0	0	0	0	0	0	0	0	0	0	0	0	0	0	0	0	0	398		29	-2	Human	netherlands	2008	2014-04-07	usa	Submitted (07-APR-2014) Broad Institute of MIT and Harvard, 7 Cambridge Center, Cambridge, MA 02142, USA	2
GCF_000641735.1_Stap_aure_VET0140R_V1_genomic.fna	0	0	0	0	0	0	0	0	0	0	0	0	0	0	0	1	1	0	0	0	0	0	0	0	0	0	0	0	0	0	0	0	0	0	0	0	0	0	0	0	0	398		29	-2	Human	netherlands	2008	2014-04-07	usa	Submitted (07-APR-2014) Broad Institute of MIT and Harvard, 7 Cambridge Center, Cambridge, MA 02142, USA	2
GCF_000641755.1_Stap_aure_VET0148R_V1_genomic.fna	0	0	0	0	0	0	0	0	0	0	0	0	0	0	0	1	1	0	0	0	1	0	0	0	0	0	0	0	0	0	0	0	0	0	0	0	0	0	0	0	0	398		7	-2	Human	netherlands	2008	2014-04-07	usa	Submitted (07-APR-2014) Broad Institute of MIT and Harvard, 7 Cambridge Center, Cambridge, MA 02142, USA	3
GCF_000641775.1_Stap_aure_VET0151R_V1_genomic.fna	0	0	0	0	0	0	0	0	0	0	0	0	0	0	0	1	1	0	0	0	0	0	0	0	0	0	0	0	0	0	0	0	0	0	0	0	0	0	0	0	0	398		29	-2	Human	netherlands	2008	2014-04-08	usa	Submitted (08-APR-2014) Broad Institute of MIT and Harvard, 7 Cambridge Center, Cambridge, MA 02142, USA	2
GCF_000641795.1_Stap_aure_VET0152R_V1_genomic.fna	0	0	0	0	0	0	0	0	0	0	0	0	0	0	0	1	1	0	0	0	0	0	0	0	0	0	0	0	0	0	0	0	0	0	0	0	0	0	0	0	0	398		29	-2	Human	netherlands	2008	2014-04-07	usa	Submitted (07-APR-2014) Broad Institute of MIT and Harvard, 7 Cambridge Center, Cambridge, MA 02142, USA	2
GCF_000641815.1_Stap_aure_VET0155R_V1_genomic.fna	0	0	0	0	0	0	0	0	0	0	0	0	0	0	0	1	1	0	0	0	0	0	0	0	0	0	0	0	0	0	0	0	0	0	0	0	0	0	0	0	0	398		29	-2	Human	netherlands	2008	2014-04-07	usa	Submitted (07-APR-2014) Broad Institute of MIT and Harvard, 7 Cambridge Center, Cambridge, MA 02142, USA	2
GCF_000641835.1_Stap_aure_VET0156R_V1_genomic.fna	0	0	0	0	0	0	0	0	0	0	0	0	0	0	0	1	1	0	0	0	0	0	0	0	0	0	0	0	0	0	0	0	0	0	0	0	0	0	0	0	0	398		29	-2	Human	netherlands	2008	2014-04-07	usa	Submitted (07-APR-2014) Broad Institute of MIT and Harvard, 7 Cambridge Center, Cambridge, MA 02142, USA	2
GCF_000641855.1_Stap_aure_VET0161R_V1_genomic.fna	0	0	0	0	0	0	0	0	0	0	0	0	0	0	0	1	1	0	0	0	0	0	0	0	0	0	0	0	0	0	0	0	0	0	0	0	0	0	0	0	0	398		29	-2	Human	netherlands	2008	2014-04-07	usa	Submitted (07-APR-2014) Broad Institute of MIT and Harvard, 7 Cambridge Center, Cambridge, MA 02142, USA	2
GCF_000641875.1_Stap_aure_VET0162R_V1_genomic.fna	0	0	0	0	0	0	0	0	0	0	0	0	0	0	0	1	1	0	0	0	0	0	0	0	0	0	0	0	0	0	0	0	0	0	0	0	0	0	0	0	0	398		29	-2	Human	netherlands	2008	2014-04-07	usa	Submitted (07-APR-2014) Broad Institute of MIT and Harvard, 7 Cambridge Center, Cambridge, MA 02142, USA	2
GCF_000641895.1_Stap_aure_VET0164R_V1_genomic.fna	0	0	0	0	0	0	0	0	0	0	0	0	0	0	0	1	1	0	0	0	0	0	0	0	0	0	0	0	0	0	0	0	0	0	0	0	0	0	0	0	0	398		29	-2	Human	netherlands	2008	2014-04-07	usa	Submitted (07-APR-2014) Broad Institute of MIT and Harvard, 7 Cambridge Center, Cambridge, MA 02142, USA	2
GCF_000641915.1_Stap_aure_VET0165R_V1_genomic.fna	0	0	0	0	0	0	0	0	0	0	0	0	0	0	0	1	1	0	0	0	0	0	0	0	0	0	0	0	0	0	0	0	0	0	0	0	0	0	0	0	0	398		29	-2	Human	netherlands	2008	2014-04-07	usa	Submitted (07-APR-2014) Broad Institute of MIT and Harvard, 7 Cambridge Center, Cambridge, MA 02142, USA	2
GCF_000641935.1_Stap_aure_VET0166R_V1_genomic.fna	0	0	0	0	0	0	0	0	0	0	0	0	0	0	0	1	1	0	0	0	0	0	0	0	0	0	0	0	0	0	0	0	0	0	0	0	0	0	0	0	0	398		29	-2	Human	netherlands	2008	2014-04-07	usa	Submitted (07-APR-2014) Broad Institute of MIT and Harvard, 7 Cambridge Center, Cambridge, MA 02142, USA	2
GCF_000641955.1_Stap_aure_VET0167R_V1_genomic.fna	0	0	0	0	0	0	0	0	0	0	0	0	0	0	0	1	1	0	0	0	0	0	0	0	0	0	0	0	0	0	0	0	0	0	0	0	0	0	0	0	0	398		29	-2	Human	netherlands	2008	2014-04-07	usa	Submitted (07-APR-2014) Broad Institute of MIT and Harvard, 7 Cambridge Center, Cambridge, MA 02142, USA	2
GCF_000641975.1_Stap_aure_VET0171R_V1_genomic.fna	0	0	0	0	0	0	0	0	0	0	0	0	0	0	0	1	1	0	0	0	0	0	0	0	0	0	0	0	0	0	0	0	0	0	0	0	0	0	0	0	0	398		29	-2	Human	netherlands	2008	2014-04-07	usa	Submitted (07-APR-2014) Broad Institute of MIT and Harvard, 7 Cambridge Center, Cambridge, MA 02142, USA	2
GCF_000641995.1_Stap_aure_VET0176R_V1_genomic.fna	0	0	0	0	0	0	0	0	0	0	0	0	0	0	0	1	1	0	0	0	0	0	0	0	0	0	0	0	0	0	0	0	0	0	0	0	0	0	0	0	0	398		29	-2	Human	netherlands	2008	2014-04-07	usa	Submitted (07-APR-2014) Broad Institute of MIT and Harvard, 7 Cambridge Center, Cambridge, MA 02142, USA	2
GCF_000642015.1_Stap_aure_VET0177R_V1_genomic.fna	0	0	0	0	0	0	0	0	0	0	0	0	0	0	0	1	1	0	0	0	0	0	0	0	0	0	0	0	0	0	0	0	0	0	0	0	0	0	0	0	0	398		29	-2	Human	netherlands	2008	2014-04-07	usa	Submitted (07-APR-2014) Broad Institute of MIT and Harvard, 7 Cambridge Center, Cambridge, MA 02142, USA	2
GCF_000642035.1_Stap_aure_VET0178R_V1_genomic.fna	0	0	0	0	0	0	0	0	0	0	0	0	0	0	0	1	1	0	0	0	0	0	0	0	0	0	0	0	0	0	0	0	0	0	0	0	0	0	0	0	0	398		29	-2	Human	netherlands	2008	2014-04-07	usa	Submitted (07-APR-2014) Broad Institute of MIT and Harvard, 7 Cambridge Center, Cambridge, MA 02142, USA	2
GCF_000642055.1_Stap_aure_VET0179R_V1_genomic.fna	0	0	0	0	0	0	0	0	0	0	0	0	0	0	0	1	1	0	0	0	0	0	0	0	0	0	0	0	0	0	0	0	0	0	0	0	0	0	0	0	0	398		29	-2	Human	netherlands	2008	2014-04-07	usa	Submitted (07-APR-2014) Broad Institute of MIT and Harvard, 7 Cambridge Center, Cambridge, MA 02142, USA	2
GCF_000642075.1_Stap_aure_VET0180R_V1_genomic.fna	0	0	0	0	0	0	0	0	0	0	0	0	0	0	0	1	1	0	0	0	0	0	0	0	0	0	0	0	0	0	0	0	0	0	0	0	0	0	0	0	0	398		29	-2	Human	netherlands	2008	2014-04-07	usa	Submitted (07-APR-2014) Broad Institute of MIT and Harvard, 7 Cambridge Center, Cambridge, MA 02142, USA	2
GCF_000642095.1_Stap_aure_VET0188R_V1_genomic.fna	0	0	0	0	0	0	0	0	0	0	0	0	0	0	0	1	1	0	0	0	0	0	0	0	0	0	0	0	0	0	0	0	0	0	0	0	0	0	0	0	0	398		29	-2	Human	netherlands	2008	2014-04-07	usa	Submitted (07-APR-2014) Broad Institute of MIT and Harvard, 7 Cambridge Center, Cambridge, MA 02142, USA	2
GCF_000642115.1_Stap_aure_VET0189R_V1_genomic.fna	0	0	0	0	0	0	0	0	0	0	0	0	0	0	0	1	1	0	0	0	0	0	0	0	0	0	0	0	0	0	0	0	0	0	0	0	0	0	0	0	0	398		29	-2	Human	netherlands	2008	2014-04-07	usa	Submitted (07-APR-2014) Broad Institute of MIT and Harvard, 7 Cambridge Center, Cambridge, MA 02142, USA	2
GCF_000642135.1_Stap_aure_VET0190R_V1_genomic.fna	0	0	0	0	0	0	0	0	0	0	0	0	0	0	0	1	1	0	0	0	0	0	0	0	0	0	0	0	0	0	0	0	0	0	0	0	0	0	0	0	0	398		29	-2	Human	netherlands	2008	2014-04-07	usa	Submitted (07-APR-2014) Broad Institute of MIT and Harvard, 7 Cambridge Center, Cambridge, MA 02142, USA	2
GCF_000642155.1_Stap_aure_VET0192R_V1_genomic.fna	0	0	0	0	0	0	0	0	0	0	0	0	0	0	0	1	1	0	0	0	0	0	0	0	0	0	0	0	0	0	0	0	0	0	0	0	0	0	0	0	0	398		29	-2	Human	netherlands	2008	2014-04-07	usa	Submitted (07-APR-2014) Broad Institute of MIT and Harvard, 7 Cambridge Center, Cambridge, MA 02142, USA	2
GCF_000642175.1_Stap_aure_VET0193R_V1_genomic.fna	0	0	0	0	0	0	0	0	0	0	0	0	0	0	0	1	1	0	0	0	0	0	0	0	0	0	0	0	0	0	0	0	0	0	0	0	0	0	0	0	0	398		29	-2	Human	netherlands	2008	2014-04-07	usa	Submitted (07-APR-2014) Broad Institute of MIT and Harvard, 7 Cambridge Center, Cambridge, MA 02142, USA	2
GCF_000642195.1_Stap_aure_VET0194R_V1_genomic.fna	0	0	0	0	0	0	0	0	0	0	0	0	0	0	0	1	1	0	0	0	0	0	0	0	0	0	0	0	0	0	0	0	0	0	0	0	0	0	0	0	0	398		29	-2	Human	netherlands	2008	2014-04-07	usa	Submitted (07-APR-2014) Broad Institute of MIT and Harvard, 7 Cambridge Center, Cambridge, MA 02142, USA	2
GCF_000642215.1_Stap_aure_VET0195R_V1_genomic.fna	0	0	0	0	0	0	0	0	0	0	0	0	0	0	0	1	1	0	0	0	0	0	0	0	0	0	0	0	0	0	0	0	0	0	0	0	0	0	0	0	0	398		29	-2	Human	netherlands	2008	2014-04-07	usa	Submitted (07-APR-2014) Broad Institute of MIT and Harvard, 7 Cambridge Center, Cambridge, MA 02142, USA	2
GCF_000642235.1_Stap_aure_VET0198R_V1_genomic.fna	0	0	0	0	0	0	0	0	0	0	0	0	0	0	0	1	1	0	0	0	0	0	0	0	0	0	0	0	0	0	0	0	0	0	0	0	0	0	0	0	0	398		29	-2	Human	netherlands	2008	2014-04-07	usa	Submitted (07-APR-2014) Broad Institute of MIT and Harvard, 7 Cambridge Center, Cambridge, MA 02142, USA	2
GCF_000642255.1_Stap_aure_VET0200R_V1_genomic.fna	0	0	0	0	0	0	0	0	0	0	0	0	0	0	0	1	1	0	0	0	0	0	0	0	0	0	0	0	0	0	0	0	0	0	0	0	0	0	0	0	0	398		29	-2	Human	netherlands	2008	2014-04-07	usa	Submitted (07-APR-2014) Broad Institute of MIT and Harvard, 7 Cambridge Center, Cambridge, MA 02142, USA	2
GCF_000642275.1_Stap_aure_VET0212R_V1_genomic.fna	0	0	0	0	0	0	0	0	0	0	0	0	0	0	0	1	1	0	0	0	0	0	0	0	0	0	0	0	0	0	0	0	0	0	0	0	0	0	0	0	0	398		29	-2	Human	netherlands	2008	2014-04-07	usa	Submitted (07-APR-2014) Broad Institute of MIT and Harvard, 7 Cambridge Center, Cambridge, MA 02142, USA	2
GCF_000642295.1_Stap_aure_VET0213R_V1_genomic.fna	0	0	0	0	0	0	0	0	0	0	0	0	0	0	0	1	1	0	0	0	0	0	0	0	0	0	0	0	0	0	0	0	0	0	0	0	0	0	0	0	0	3709		29	-2	Human	netherlands	2008	2014-04-07	usa	Submitted (07-APR-2014) Broad Institute of MIT and Harvard, 7 Cambridge Center, Cambridge, MA 02142, USA	2
GCF_000642315.1_Stap_aure_VET0214R_V1_genomic.fna	0	0	0	0	0	0	0	0	0	0	0	0	0	0	0	1	1	0	0	0	0	0	0	0	0	0	0	0	0	0	0	0	0	0	0	0	0	0	0	0	0	398		29	-2	Human	netherlands	2008	2014-04-07	usa	Submitted (07-APR-2014) Broad Institute of MIT and Harvard, 7 Cambridge Center, Cambridge, MA 02142, USA	2
GCF_000642335.1_Stap_aure_VET0215R_V1_genomic.fna	0	0	0	0	0	0	0	0	0	0	0	0	0	0	0	1	1	0	0	0	0	0	0	0	0	0	0	0	0	0	0	0	0	0	0	0	0	0	0	0	0	398		29	-2	Human	netherlands	2008	2014-04-07	usa	Submitted (07-APR-2014) Broad Institute of MIT and Harvard, 7 Cambridge Center, Cambridge, MA 02142, USA	2
GCF_000642355.1_Stap_aure_VET0216R_V1_genomic.fna	0	0	0	0	0	0	0	0	0	0	0	0	0	0	0	1	1	0	0	0	0	0	0	0	0	0	0	0	0	0	0	0	0	0	0	0	0	0	0	0	0	398		29	-2	Human	netherlands	2008	2014-04-07	usa	Submitted (07-APR-2014) Broad Institute of MIT and Harvard, 7 Cambridge Center, Cambridge, MA 02142, USA	2
GCF_000642375.1_Stap_aure_VET0217R_V1_genomic.fna	0	0	0	0	0	0	0	0	0	0	0	0	0	0	0	1	1	0	0	0	0	0	0	0	0	0	0	0	0	0	0	0	0	0	0	0	0	0	0	0	0	398		29	-2	Human	netherlands	2008	2014-04-08	usa	Submitted (08-APR-2014) Broad Institute of MIT and Harvard, 7 Cambridge Center, Cambridge, MA 02142, USA	2
GCF_000642395.1_Stap_aure_VET0218R_V1_genomic.fna	0	0	0	0	0	0	0	0	0	0	0	0	0	0	0	1	1	0	0	0	0	0	0	0	0	0	0	0	0	0	0	0	0	0	0	0	0	0	0	0	0	398		29	-2	Human	netherlands	2008	2014-04-07	usa	Submitted (07-APR-2014) Broad Institute of MIT and Harvard, 7 Cambridge Center, Cambridge, MA 02142, USA	2
GCF_000642415.1_Stap_aure_VET0221R_V1_genomic.fna	0	0	0	0	0	0	0	0	0	0	0	0	0	0	0	1	1	0	0	0	0	0	0	0	0	0	0	0	0	0	0	0	0	0	0	0	0	0	0	0	0	398		29	-2	Human	netherlands	2008	2014-04-07	usa	Submitted (07-APR-2014) Broad Institute of MIT and Harvard, 7 Cambridge Center, Cambridge, MA 02142, USA	2
GCF_000642435.1_Stap_aure_VET0222R_V1_genomic.fna	0	0	0	0	0	0	0	0	0	0	0	0	0	0	0	1	1	0	0	0	0	0	0	0	0	0	0	0	0	0	0	0	0	0	0	0	0	0	0	0	0	398		29	-2	Human	netherlands	2008	2014-04-07	usa	Submitted (07-APR-2014) Broad Institute of MIT and Harvard, 7 Cambridge Center, Cambridge, MA 02142, USA	2
GCF_000642455.1_Stap_aure_VET0224R_V1_genomic.fna	0	0	0	0	0	0	0	0	0	0	0	0	0	0	0	1	1	0	0	0	0	0	0	0	0	0	0	0	0	0	0	0	0	0	0	0	0	0	0	0	0	398		29	-2	Human	netherlands	2008	2014-04-07	usa	Submitted (07-APR-2014) Broad Institute of MIT and Harvard, 7 Cambridge Center, Cambridge, MA 02142, USA	2
GCF_000642475.1_Stap_aure_VET0227R_V1_genomic.fna	0	0	0	0	0	0	0	0	0	0	0	0	0	0	0	1	1	0	0	0	0	0	0	0	0	0	0	0	0	0	0	0	0	0	0	0	0	0	0	0	0	398		29	-2	Human	netherlands	2008	2014-04-07	usa	Submitted (07-APR-2014) Broad Institute of MIT and Harvard, 7 Cambridge Center, Cambridge, MA 02142, USA	2
GCF_000642495.1_Stap_aure_VET0228R_V1_genomic.fna	0	0	0	0	0	0	0	0	0	0	0	0	0	0	0	1	1	0	0	0	0	0	0	0	0	0	0	0	0	0	0	0	0	0	0	0	0	0	0	0	0	398		29	-2	Human	netherlands	2008	2014-04-07	usa	Submitted (07-APR-2014) Broad Institute of MIT and Harvard, 7 Cambridge Center, Cambridge, MA 02142, USA	2
GCF_000642515.1_Stap_aure_VET0230R_V1_genomic.fna	0	0	0	0	0	0	0	0	0	0	0	0	0	0	0	1	1	0	0	0	0	0	0	0	0	0	0	0	0	0	0	0	0	0	0	0	0	0	0	0	0	398		29	-2	Human	netherlands	2008	2014-04-07	usa	Submitted (07-APR-2014) Broad Institute of MIT and Harvard, 7 Cambridge Center, Cambridge, MA 02142, USA	2
GCF_000642535.1_Stap_aure_VET0236R_V1_genomic.fna	0	0	0	0	0	0	0	0	0	0	0	0	0	0	0	1	1	0	0	0	0	0	0	0	0	0	0	0	0	0	0	0	0	0	0	0	0	0	0	0	0	398		29	-2	Human	netherlands	2009	2014-04-07	usa	Submitted (07-APR-2014) Broad Institute of MIT and Harvard, 7 Cambridge Center, Cambridge, MA 02142, USA	2
GCF_000642555.1_Stap_aure_VET0237R_V1_genomic.fna	0	0	0	0	0	0	0	0	0	0	0	0	0	0	0	1	1	0	0	0	0	0	0	0	0	0	0	0	0	0	0	0	0	0	0	0	0	0	0	0	0	398		29	-2	Human	netherlands	2009	2014-04-07	usa	Submitted (07-APR-2014) Broad Institute of MIT and Harvard, 7 Cambridge Center, Cambridge, MA 02142, USA	2
GCF_000642575.1_Stap_aure_VET0241R_V1_genomic.fna	0	0	0	0	0	0	0	0	0	0	0	0	0	0	0	1	1	0	0	0	1	0	0	0	0	0	0	0	0	0	0	0	0	0	0	0	0	0	0	0	0	398		7	-2	Human	netherlands	2009	2014-04-07	usa	Submitted (07-APR-2014) Broad Institute of MIT and Harvard, 7 Cambridge Center, Cambridge, MA 02142, USA	3
GCF_000642595.1_Stap_aure_VET0243R_V1_genomic.fna	0	0	0	0	0	0	0	0	0	0	0	0	0	0	0	1	1	0	0	0	0	0	0	0	0	0	0	0	0	0	0	0	0	0	0	0	0	0	0	0	0	3706		29	-2	Human	netherlands	2009	2014-04-07	usa	Submitted (07-APR-2014) Broad Institute of MIT and Harvard, 7 Cambridge Center, Cambridge, MA 02142, USA	2
GCF_000642615.1_Stap_aure_VET0247R_V1_genomic.fna	0	0	0	0	0	0	0	0	0	0	0	0	0	0	0	1	1	0	0	0	0	0	0	0	0	0	0	0	0	0	0	0	0	0	0	0	0	0	0	0	0	398		29	-2	Human	netherlands	2009	2014-04-07	usa	Submitted (07-APR-2014) Broad Institute of MIT and Harvard, 7 Cambridge Center, Cambridge, MA 02142, USA	2
GCF_000642635.1_Stap_aure_VET0249R_V1_genomic.fna	0	0	0	0	0	0	0	0	0	0	0	0	0	0	0	1	1	0	0	0	0	0	0	0	0	0	0	0	0	0	0	0	0	0	0	0	0	0	0	0	0	398		29	-2	Human	netherlands	2009	2014-04-07	usa	Submitted (07-APR-2014) Broad Institute of MIT and Harvard, 7 Cambridge Center, Cambridge, MA 02142, USA	2
GCF_000642655.1_Stap_aure_VET0252R_V1_genomic.fna	0	0	0	0	0	0	0	0	0	0	0	0	0	0	0	1	1	0	0	0	0	0	0	0	0	0	0	0	0	0	0	0	0	0	0	0	0	0	0	0	0	398		29	-2	Human	netherlands	2009	2014-04-07	usa	Submitted (07-APR-2014) Broad Institute of MIT and Harvard, 7 Cambridge Center, Cambridge, MA 02142, USA	2
GCF_000642675.1_Stap_aure_VET0253R_V1_genomic.fna	0	0	0	0	0	0	0	0	0	0	0	0	0	0	0	1	1	0	0	0	0	0	0	0	0	0	0	0	0	0	0	0	0	0	0	0	0	0	0	0	0	398		29	-2	Human	netherlands	2009	2014-04-07	usa	Submitted (07-APR-2014) Broad Institute of MIT and Harvard, 7 Cambridge Center, Cambridge, MA 02142, USA	2
GCF_000642695.1_Stap_aure_VET0254R_V1_genomic.fna	0	0	0	0	0	0	0	0	0	0	0	0	0	0	0	1	1	0	0	0	0	0	0	0	0	0	0	0	0	0	0	0	0	0	0	0	0	0	0	0	0	398		29	-2	Human	netherlands	2009	2014-04-07	usa	Submitted (07-APR-2014) Broad Institute of MIT and Harvard, 7 Cambridge Center, Cambridge, MA 02142, USA	2
GCF_000642715.1_Stap_aure_VET0256R_V1_genomic.fna	0	0	0	0	0	0	0	0	0	0	0	0	0	0	0	1	1	0	0	0	0	0	0	0	0	0	0	0	0	0	0	0	0	0	0	0	0	0	0	0	0	398		29	-2	Human	netherlands	2009	2014-04-07	usa	Submitted (07-APR-2014) Broad Institute of MIT and Harvard, 7 Cambridge Center, Cambridge, MA 02142, USA	2
GCF_000642735.1_Stap_aure_VET0259R_V1_genomic.fna	0	0	0	0	0	0	0	0	0	0	0	0	0	0	0	1	1	0	0	0	0	0	0	0	0	0	0	0	0	0	0	0	0	0	0	0	0	0	0	0	0	398		29	-2	Human	netherlands	2009	2014-04-07	usa	Submitted (07-APR-2014) Broad Institute of MIT and Harvard, 7 Cambridge Center, Cambridge, MA 02142, USA	2
GCF_000642755.1_Stap_aure_VET0260R_V1_genomic.fna	0	0	0	0	0	0	0	0	0	0	0	0	0	0	0	1	1	0	0	0	0	0	0	0	0	0	0	0	0	0	0	0	0	0	0	0	0	0	0	0	0	398		29	-2	Human	netherlands	2009	2014-04-07	usa	Submitted (07-APR-2014) Broad Institute of MIT and Harvard, 7 Cambridge Center, Cambridge, MA 02142, USA	2
GCF_000642775.1_Stap_aure_VET0261R_V1_genomic.fna	0	0	0	0	0	0	0	0	0	0	0	0	0	0	0	1	1	0	0	0	0	0	0	0	0	0	0	0	0	0	0	0	0	0	0	0	0	0	0	0	0	398		29	-2	Human	netherlands	2009	2014-04-07	usa	Submitted (07-APR-2014) Broad Institute of MIT and Harvard, 7 Cambridge Center, Cambridge, MA 02142, USA	2
GCF_000642795.1_Stap_aure_VET0263R_V1_genomic.fna	0	0	0	0	0	0	0	0	0	0	0	0	0	0	0	1	1	0	0	0	0	0	0	0	0	0	0	0	0	0	0	0	0	0	0	0	0	0	0	0	0	398		29	-2	Human	netherlands	2009	2014-04-07	usa	Submitted (07-APR-2014) Broad Institute of MIT and Harvard, 7 Cambridge Center, Cambridge, MA 02142, USA	2
GCF_000642815.1_Stap_aure_VET0267R_V1_genomic.fna	0	0	0	0	0	0	0	0	0	0	0	0	0	0	0	1	1	0	0	0	0	0	0	0	0	0	0	0	0	0	0	0	0	0	0	0	0	0	0	0	0	398		29	-2	Human	netherlands	2009	2014-04-07	usa	Submitted (07-APR-2014) Broad Institute of MIT and Harvard, 7 Cambridge Center, Cambridge, MA 02142, USA	2
GCF_000642835.1_Stap_aure_VET0268R_V1_genomic.fna	0	0	0	0	0	0	0	0	0	0	0	0	0	0	0	1	1	0	0	0	0	0	0	0	0	0	0	0	0	0	0	0	0	0	0	0	0	0	0	0	0	398		29	-2	Human	netherlands	2009	2014-04-07	usa	Submitted (07-APR-2014) Broad Institute of MIT and Harvard, 7 Cambridge Center, Cambridge, MA 02142, USA	2
GCF_000642855.1_Stap_aure_VET0269R_V1_genomic.fna	0	0	0	0	0	0	0	0	0	0	0	0	0	0	0	1	1	0	0	0	0	0	0	0	0	0	0	0	0	0	0	0	0	0	0	0	0	0	0	0	0	398		29	-2	Human	netherlands	2009	2014-04-07	usa	Submitted (07-APR-2014) Broad Institute of MIT and Harvard, 7 Cambridge Center, Cambridge, MA 02142, USA	2
GCF_000642875.1_Stap_aure_VET0270R_V1_genomic.fna	0	0	0	0	0	0	0	0	0	0	0	0	0	0	0	1	1	0	0	0	0	0	0	0	0	0	0	0	0	0	0	0	0	0	0	0	0	0	0	0	0	398		29	-2	Human	netherlands	2009	2014-04-07	usa	Submitted (07-APR-2014) Broad Institute of MIT and Harvard, 7 Cambridge Center, Cambridge, MA 02142, USA	2
GCF_000642895.1_Stap_aure_VET0271R_V1_genomic.fna	0	0	0	0	0	0	0	0	0	0	0	0	0	0	0	1	1	0	0	0	0	0	0	0	0	0	0	0	0	0	0	0	0	0	0	0	0	0	0	0	0	398		29	-2	Human	netherlands	2009	2014-04-07	usa	Submitted (07-APR-2014) Broad Institute of MIT and Harvard, 7 Cambridge Center, Cambridge, MA 02142, USA	2
GCF_000642915.1_Stap_aure_VET0275R_V1_genomic.fna	0	0	0	0	0	0	0	0	0	0	0	0	0	0	0	1	1	0	0	0	0	0	0	0	0	0	0	0	0	0	0	0	0	0	0	0	0	0	0	0	0	398		29	-2	Human	netherlands	2009	2014-04-07	usa	Submitted (07-APR-2014) Broad Institute of MIT and Harvard, 7 Cambridge Center, Cambridge, MA 02142, USA	2
GCF_000642935.1_Stap_aure_VET0278R_V1_genomic.fna	0	0	0	0	0	0	0	0	0	0	0	0	0	0	0	1	1	0	0	0	0	0	0	0	0	0	0	0	0	0	0	0	0	0	0	0	0	0	0	0	0	398		29	-2	Human	netherlands	2009	2014-04-07	usa	Submitted (07-APR-2014) Broad Institute of MIT and Harvard, 7 Cambridge Center, Cambridge, MA 02142, USA	2
GCF_000642955.1_Stap_aure_VET0279R_V1_genomic.fna	0	0	0	0	0	0	0	0	0	0	0	0	0	0	0	1	1	0	0	0	0	0	0	0	0	0	0	0	0	0	0	0	0	0	0	0	0	0	0	0	0	398		29	-2	Human	netherlands	2009	2014-04-07	usa	Submitted (07-APR-2014) Broad Institute of MIT and Harvard, 7 Cambridge Center, Cambridge, MA 02142, USA	2
GCF_000642975.1_Stap_aure_VET0280R_V1_genomic.fna	0	0	0	0	0	0	0	0	0	0	0	0	0	0	0	1	1	0	0	0	0	0	0	0	0	0	0	0	0	0	0	0	0	0	0	0	0	0	0	0	0	398		29	-2	Human	netherlands	2009	2014-04-07	usa	Submitted (07-APR-2014) Broad Institute of MIT and Harvard, 7 Cambridge Center, Cambridge, MA 02142, USA	2
GCF_000642995.1_Stap_aure_VET0282R_V1_genomic.fna	0	0	0	0	0	0	0	0	0	0	0	0	0	0	0	1	1	0	0	0	0	0	0	0	0	0	0	0	0	0	0	0	0	0	0	0	0	0	0	0	0	398		29	-2	Human	netherlands	2009	2014-04-08	usa	Submitted (08-APR-2014) Broad Institute of MIT and Harvard, 7 Cambridge Center, Cambridge, MA 02142, USA	2
GCF_000643015.1_Stap_aure_VET0283R_V1_genomic.fna	0	0	0	0	0	0	0	0	0	0	0	0	0	0	0	1	1	0	0	0	0	0	0	0	0	0	0	0	0	0	0	0	0	0	0	0	0	0	0	0	0	398		29	-2	Human	netherlands	2009	2014-04-07	usa	Submitted (07-APR-2014) Broad Institute of MIT and Harvard, 7 Cambridge Center, Cambridge, MA 02142, USA	2
GCF_000643035.1_Stap_aure_VET0284R_V1_genomic.fna	0	0	0	0	0	0	0	0	0	0	0	0	0	0	0	1	1	0	0	0	0	0	0	0	0	0	0	0	0	0	0	0	0	0	0	0	0	0	0	0	0	398		29	-2	Human	netherlands	2009	2014-04-07	usa	Submitted (07-APR-2014) Broad Institute of MIT and Harvard, 7 Cambridge Center, Cambridge, MA 02142, USA	2
GCF_000643055.1_Stap_aure_VET0286R_V1_genomic.fna	0	0	0	0	0	0	0	0	0	0	0	0	0	0	0	1	1	0	0	0	0	0	0	0	0	0	0	0	0	0	0	0	0	0	0	0	0	0	0	0	0	398		29	-2	Human	netherlands	2009	2014-04-07	usa	Submitted (07-APR-2014) Broad Institute of MIT and Harvard, 7 Cambridge Center, Cambridge, MA 02142, USA	2
GCF_000643075.1_Stap_aure_VET0287R_V1_genomic.fna	0	0	0	0	0	0	0	0	0	0	0	0	0	0	0	1	1	0	0	0	0	0	0	0	0	0	0	0	0	0	0	0	0	0	0	0	0	0	0	0	0	398		29	-2	Human	netherlands	2009	2014-04-07	usa	Submitted (07-APR-2014) Broad Institute of MIT and Harvard, 7 Cambridge Center, Cambridge, MA 02142, USA	2
GCF_000643095.1_Stap_aure_VET0288R_V1_genomic.fna	0	0	0	0	0	0	0	0	0	0	0	0	0	0	0	1	1	0	0	0	0	0	0	0	0	0	0	0	0	0	0	0	0	0	0	0	0	0	0	0	0	398		29	-2	Human	netherlands	2009	2014-04-07	usa	Submitted (07-APR-2014) Broad Institute of MIT and Harvard, 7 Cambridge Center, Cambridge, MA 02142, USA	2
GCF_000643115.1_Stap_aure_VET0289R_V1_genomic.fna	0	0	0	0	0	0	0	0	0	0	0	0	0	0	0	1	1	0	0	0	0	0	0	0	0	0	0	0	0	0	0	0	0	0	0	0	0	0	0	0	0	398		29	-2	Human	netherlands	2009	2014-04-07	usa	Submitted (07-APR-2014) Broad Institute of MIT and Harvard, 7 Cambridge Center, Cambridge, MA 02142, USA	2
GCF_000643135.1_Stap_aure_VET0290R_V1_genomic.fna	0	0	0	0	0	0	0	0	0	0	0	0	0	0	0	1	1	0	0	0	0	0	0	0	0	0	0	0	0	0	0	0	0	0	0	0	0	0	0	0	0	398		29	-2	Human	netherlands	2009	2014-04-07	usa	Submitted (07-APR-2014) Broad Institute of MIT and Harvard, 7 Cambridge Center, Cambridge, MA 02142, USA	2
GCF_000643155.1_Stap_aure_VET0291R_V1_genomic.fna	0	0	0	0	0	0	0	0	0	0	0	0	0	0	0	1	1	0	0	0	0	0	0	0	0	0	0	0	0	0	0	0	0	0	0	0	0	0	0	0	0	398		29	-2	Human	netherlands	2009	2014-04-07	usa	Submitted (07-APR-2014) Broad Institute of MIT and Harvard, 7 Cambridge Center, Cambridge, MA 02142, USA	2
GCF_000643175.1_Stap_aure_VET0292R_V1_genomic.fna	0	0	0	0	0	0	0	0	0	0	0	0	0	0	0	1	1	0	0	0	0	0	0	0	0	0	0	0	0	0	0	0	0	0	0	0	0	0	0	0	0	398		29	-2	Human	netherlands	2009	2014-04-07	usa	Submitted (07-APR-2014) Broad Institute of MIT and Harvard, 7 Cambridge Center, Cambridge, MA 02142, USA	2
GCF_000643195.1_Stap_aure_VET0294R_V1_genomic.fna	0	0	0	0	0	0	0	0	0	0	0	0	0	0	0	1	1	0	0	0	0	0	0	0	0	0	0	0	0	0	0	0	0	0	0	0	0	0	0	0	0	398		29	-2	Human	netherlands	2009	2014-04-07	usa	Submitted (07-APR-2014) Broad Institute of MIT and Harvard, 7 Cambridge Center, Cambridge, MA 02142, USA	2
GCF_000643215.1_Stap_aure_VET0295R_V1_genomic.fna	0	0	0	0	0	0	0	0	0	0	0	0	0	0	0	1	1	0	0	0	0	0	0	0	0	0	0	0	0	0	0	0	0	0	0	0	0	0	0	0	0	398		29	-2	Human	netherlands	2009	2014-04-07	usa	Submitted (07-APR-2014) Broad Institute of MIT and Harvard, 7 Cambridge Center, Cambridge, MA 02142, USA	2
GCF_000643235.1_Stap_aure_VET0296R_V1_genomic.fna	0	0	0	0	0	0	0	0	0	0	0	0	0	0	0	1	1	0	0	0	0	0	0	0	0	0	0	0	0	0	0	0	0	0	0	0	0	0	0	0	0	398		29	-2	Human	netherlands	2009	2014-04-07	usa	Submitted (07-APR-2014) Broad Institute of MIT and Harvard, 7 Cambridge Center, Cambridge, MA 02142, USA	2
GCF_000643255.1_Stap_aure_VET0297R_V1_genomic.fna	0	0	0	0	0	0	0	0	0	0	0	0	0	0	0	1	1	0	0	0	0	0	0	0	0	0	0	0	0	0	0	0	0	0	0	0	0	0	0	0	0	398		29	-2	Human	netherlands	2009	2014-04-07	usa	Submitted (07-APR-2014) Broad Institute of MIT and Harvard, 7 Cambridge Center, Cambridge, MA 02142, USA	2
GCF_000643275.1_Stap_aure_VET0299R_V1_genomic.fna	0	0	0	0	0	0	0	0	0	0	0	0	0	0	0	1	1	0	0	0	0	0	0	0	0	0	0	0	0	0	0	0	0	0	0	0	0	0	0	0	0	398		29	-2	Human	netherlands	2009	2014-04-07	usa	Submitted (07-APR-2014) Broad Institute of MIT and Harvard, 7 Cambridge Center, Cambridge, MA 02142, USA	2
GCF_000643295.1_Stap_aure_VET0300R_V1_genomic.fna	0	0	0	0	0	0	0	0	0	0	0	0	0	0	0	1	1	0	0	0	0	0	0	0	0	0	0	0	0	0	0	0	0	0	0	0	0	0	0	0	0	3709		29	-2	Human	netherlands	2009	2014-04-07	usa	Submitted (07-APR-2014) Broad Institute of MIT and Harvard, 7 Cambridge Center, Cambridge, MA 02142, USA	2
GCF_000643315.1_Stap_aure_VET0302R_V1_genomic.fna	0	0	0	0	0	0	0	0	0	0	0	0	0	0	0	1	1	0	0	0	0	0	0	0	0	0	0	0	0	0	0	0	0	0	0	0	0	0	0	0	0	398		29	-2	Human	netherlands	2009	2014-04-08	usa	Submitted (08-APR-2014) Broad Institute of MIT and Harvard, 7 Cambridge Center, Cambridge, MA 02142, USA	2
GCF_000643335.1_Stap_aure_VET0303R_V1_genomic.fna	0	0	0	0	0	0	0	0	0	0	0	0	0	0	0	1	1	0	0	0	0	0	0	0	0	0	0	0	0	0	0	0	0	0	0	0	0	0	0	0	0	398		29	-2	Human	netherlands	2009	2014-04-07	usa	Submitted (07-APR-2014) Broad Institute of MIT and Harvard, 7 Cambridge Center, Cambridge, MA 02142, USA	2
GCF_000643355.1_Stap_aure_VET0304R_V1_genomic.fna	0	0	0	0	0	0	0	0	0	0	0	0	0	0	0	1	1	0	0	0	0	0	0	0	0	0	0	0	0	0	0	0	0	0	0	0	0	0	0	0	0	398		29	-2	Human	netherlands	2009	2014-04-07	usa	Submitted (07-APR-2014) Broad Institute of MIT and Harvard, 7 Cambridge Center, Cambridge, MA 02142, USA	2
GCF_000643375.1_Stap_aure_VET0305R_V1_genomic.fna	0	0	0	0	0	0	0	0	0	0	0	0	0	0	0	1	1	0	0	0	0	0	0	0	0	0	0	0	0	0	0	0	0	0	0	0	0	0	0	0	0	398		29	-2	Human	netherlands	2009	2014-04-07	usa	Submitted (07-APR-2014) Broad Institute of MIT and Harvard, 7 Cambridge Center, Cambridge, MA 02142, USA	2
GCF_000643395.1_Stap_aure_VET0307R_V1_genomic.fna	0	0	0	0	0	0	0	0	0	0	0	0	0	0	0	1	1	0	0	0	0	0	0	0	0	0	0	0	0	0	0	0	0	0	0	0	0	0	0	0	0	398		29	-2	Human	netherlands	2009	2014-04-07	usa	Submitted (07-APR-2014) Broad Institute of MIT and Harvard, 7 Cambridge Center, Cambridge, MA 02142, USA	2
GCF_000643415.1_Stap_aure_VET0308R_V1_genomic.fna	0	0	0	0	0	0	0	0	0	0	0	0	0	0	0	1	1	0	0	0	0	0	0	0	0	0	0	0	0	0	0	0	0	0	0	0	0	0	0	0	0	398		29	-2	Human	netherlands	2009	2014-04-07	usa	Submitted (07-APR-2014) Broad Institute of MIT and Harvard, 7 Cambridge Center, Cambridge, MA 02142, USA	2
GCF_000643435.1_Stap_aure_VET0309R_V1_genomic.fna	0	0	0	0	0	0	0	0	0	0	0	0	0	0	0	1	1	0	0	0	0	0	0	0	0	0	0	0	0	0	0	0	0	0	0	0	0	0	0	0	0	398		29	-2	Human	netherlands	2009	2014-04-07	usa	Submitted (07-APR-2014) Broad Institute of MIT and Harvard, 7 Cambridge Center, Cambridge, MA 02142, USA	2
GCF_000643455.1_Stap_aure_VET0312R_V1_genomic.fna	0	0	0	0	0	0	0	0	0	0	0	0	0	0	0	1	1	0	0	0	0	0	0	0	0	0	0	0	0	0	0	0	0	0	0	0	0	0	0	0	0	398		29	-2	Human	netherlands	2009	2014-04-07	usa	Submitted (07-APR-2014) Broad Institute of MIT and Harvard, 7 Cambridge Center, Cambridge, MA 02142, USA	2
GCF_000643475.1_Stap_aure_VET0313R_V1_genomic.fna	0	0	0	0	0	0	0	0	0	0	0	0	0	0	0	1	1	0	0	0	0	0	0	0	0	0	0	0	0	0	0	0	0	0	0	0	0	0	0	0	0	398		29	-2	Human	netherlands	2009	2014-04-07	usa	Submitted (07-APR-2014) Broad Institute of MIT and Harvard, 7 Cambridge Center, Cambridge, MA 02142, USA	2
GCF_000643495.1_Stap_aure_VET0314R_V1_genomic.fna	0	0	0	0	0	0	0	0	0	0	0	0	0	0	0	1	1	0	0	0	0	0	0	0	0	0	0	0	0	0	0	0	0	0	0	0	0	0	0	0	0	398		29	-2	Human	netherlands	2009	2014-04-07	usa	Submitted (07-APR-2014) Broad Institute of MIT and Harvard, 7 Cambridge Center, Cambridge, MA 02142, USA	2
GCF_000643515.1_Stap_aure_VET0315R_V1_genomic.fna	0	0	0	0	0	0	0	0	0	0	0	0	0	0	0	1	1	0	0	0	0	0	0	0	0	0	0	0	0	0	0	0	0	0	0	0	0	0	0	0	0	398		29	-2	Human	netherlands	2009	2014-04-07	usa	Submitted (07-APR-2014) Broad Institute of MIT and Harvard, 7 Cambridge Center, Cambridge, MA 02142, USA	2
GCF_000643535.1_Stap_aure_VET0316R_V1_genomic.fna	0	0	0	0	0	0	0	0	0	0	0	0	0	0	0	1	1	0	0	0	0	0	0	0	0	0	0	0	0	0	0	0	0	0	0	0	0	0	0	0	0	398		29	-2	Human	netherlands	2009	2014-04-07	usa	Submitted (07-APR-2014) Broad Institute of MIT and Harvard, 7 Cambridge Center, Cambridge, MA 02142, USA	2
GCF_000643555.1_Stap_aure_VET0317R_V1_genomic.fna	0	0	0	0	0	0	0	0	0	0	0	0	0	0	0	1	1	0	0	0	0	0	0	0	0	0	0	0	0	0	0	0	0	0	0	0	0	0	0	0	0	398		29	-2	Human	netherlands	2009	2014-04-07	usa	Submitted (07-APR-2014) Broad Institute of MIT and Harvard, 7 Cambridge Center, Cambridge, MA 02142, USA	2
GCF_000643575.1_Stap_aure_VET0318R_V1_genomic.fna	0	0	0	0	0	0	0	0	0	0	0	0	0	0	0	1	1	0	0	0	0	0	0	0	0	0	0	0	0	0	0	0	0	0	0	0	0	0	0	0	0	398		29	-2	Human	netherlands	2009	2014-04-07	usa	Submitted (07-APR-2014) Broad Institute of MIT and Harvard, 7 Cambridge Center, Cambridge, MA 02142, USA	2
GCF_000643595.1_Stap_aure_VET0320R_V1_genomic.fna	0	0	0	0	0	0	0	0	0	0	0	0	0	0	0	1	1	0	0	0	0	0	0	0	0	0	0	0	0	0	0	0	0	0	0	0	0	0	0	0	0	398		29	-2	Human	netherlands	2009	2014-04-07	usa	Submitted (07-APR-2014) Broad Institute of MIT and Harvard, 7 Cambridge Center, Cambridge, MA 02142, USA	2
GCF_000643615.1_Stap_aure_VET0322R_V1_genomic.fna	0	0	0	0	0	0	0	0	0	0	0	0	0	0	0	1	1	0	0	0	0	0	0	0	0	0	0	0	0	0	0	0	0	0	0	0	0	0	0	0	0	398		29	-2	Human	netherlands	2009	2014-04-07	usa	Submitted (07-APR-2014) Broad Institute of MIT and Harvard, 7 Cambridge Center, Cambridge, MA 02142, USA	2
GCF_000643635.1_Stap_aure_VET0323R_V1_genomic.fna	0	0	0	0	0	0	0	0	0	0	0	0	0	0	0	1	1	0	0	0	0	0	0	0	0	0	0	0	0	0	0	0	0	0	0	0	0	0	0	0	0	398		29	-2	Human	netherlands	2009	2014-04-07	usa	Submitted (07-APR-2014) Broad Institute of MIT and Harvard, 7 Cambridge Center, Cambridge, MA 02142, USA	2
GCF_000643655.1_Stap_aure_VET0325R_V1_genomic.fna	0	0	0	0	0	0	0	0	0	0	0	0	0	0	0	1	1	0	0	0	0	0	0	0	0	0	0	0	0	0	0	0	0	0	0	0	0	0	0	0	0	398		29	-2	Human	netherlands	2009	2014-04-07	usa	Submitted (07-APR-2014) Broad Institute of MIT and Harvard, 7 Cambridge Center, Cambridge, MA 02142, USA	2
GCF_000643675.1_Stap_aure_VET0326R_V1_genomic.fna	0	0	0	0	0	0	0	0	0	0	0	0	0	0	0	1	1	0	0	0	0	0	0	0	0	0	0	0	0	0	0	0	0	0	0	0	0	0	0	0	0	398		29	-2	Human	netherlands	2009	2014-04-07	usa	Submitted (07-APR-2014) Broad Institute of MIT and Harvard, 7 Cambridge Center, Cambridge, MA 02142, USA	2
GCF_000643695.1_Stap_aure_VET0329R_V1_genomic.fna	0	0	0	0	0	0	0	0	0	0	0	0	0	0	0	1	1	0	0	0	0	0	0	0	0	0	0	0	0	0	0	0	0	0	0	0	0	0	0	0	0	398		29	-2	Human	netherlands	2009	2014-04-07	usa	Submitted (07-APR-2014) Broad Institute of MIT and Harvard, 7 Cambridge Center, Cambridge, MA 02142, USA	2
GCF_000643715.1_Stap_aure_VET0331R_V1_genomic.fna	0	0	0	0	0	0	0	0	0	0	0	0	0	0	0	1	1	0	0	0	0	0	0	0	0	0	0	0	0	0	0	0	0	0	0	0	0	0	0	0	0	398		29	-2	Human	netherlands	2009	2014-04-07	usa	Submitted (07-APR-2014) Broad Institute of MIT and Harvard, 7 Cambridge Center, Cambridge, MA 02142, USA	2
GCF_000643735.1_Stap_aure_VET0333R_V1_genomic.fna	0	0	0	0	0	0	0	0	0	0	0	0	0	0	0	1	1	0	0	0	0	0	0	0	0	0	0	0	0	0	0	0	0	0	0	0	0	0	0	0	0	398		29	-2	Human	netherlands	2009	2014-04-07	usa	Submitted (07-APR-2014) Broad Institute of MIT and Harvard, 7 Cambridge Center, Cambridge, MA 02142, USA	2
GCF_000643755.1_Stap_aure_VET0335R_V1_genomic.fna	0	0	0	0	0	0	0	0	0	0	0	0	0	0	0	1	1	0	0	0	0	0	0	0	0	0	0	0	0	0	0	0	0	0	0	0	0	0	0	0	0	398		29	-2	Human	netherlands	2009	2014-04-07	usa	Submitted (07-APR-2014) Broad Institute of MIT and Harvard, 7 Cambridge Center, Cambridge, MA 02142, USA	2
GCF_000643775.1_Stap_aure_VET0336R_V1_genomic.fna	0	0	0	0	0	0	0	0	0	0	0	0	0	0	0	1	1	0	0	0	0	0	0	0	0	0	0	0	0	0	0	0	0	0	0	0	0	0	0	0	0	752		29	-2	Human	netherlands	2009	2014-04-07	usa	Submitted (07-APR-2014) Broad Institute of MIT and Harvard, 7 Cambridge Center, Cambridge, MA 02142, USA	2
GCF_000643795.1_Stap_aure_VET0337R_V1_genomic.fna	0	0	0	0	0	0	0	0	0	0	0	0	0	0	0	1	1	0	0	0	1	0	0	0	0	0	0	0	0	0	0	0	0	0	0	0	0	0	0	0	0	398		7	-2	Human	netherlands	2009	2014-04-07	usa	Submitted (07-APR-2014) Broad Institute of MIT and Harvard, 7 Cambridge Center, Cambridge, MA 02142, USA	3
GCF_000643815.1_Stap_aure_VET0338R_V1_genomic.fna	0	0	0	0	0	0	0	0	0	0	0	0	0	0	0	1	1	0	0	0	1	0	0	0	0	0	0	0	0	0	0	0	0	0	0	0	0	0	0	0	0	398		7	-2	Human	netherlands	2009	2014-04-07	usa	Submitted (07-APR-2014) Broad Institute of MIT and Harvard, 7 Cambridge Center, Cambridge, MA 02142, USA	3
GCF_000643835.1_Stap_aure_VET0339R_V1_genomic.fna	0	0	0	0	0	0	0	0	0	0	0	0	0	0	0	1	1	0	0	0	0	0	0	0	0	0	0	0	0	0	0	0	0	0	0	0	0	0	0	0	0	398		29	-2	Human	netherlands	2009	2014-04-07	usa	Submitted (07-APR-2014) Broad Institute of MIT and Harvard, 7 Cambridge Center, Cambridge, MA 02142, USA	2
GCF_000643855.1_Stap_aure_VET0340R_V1_genomic.fna	0	0	0	0	0	0	0	0	0	0	0	0	0	0	0	1	1	0	0	0	0	0	0	0	0	0	0	0	0	0	0	0	0	0	0	0	0	0	0	0	0	398		29	-2	Human	netherlands	2009	2014-04-07	usa	Submitted (07-APR-2014) Broad Institute of MIT and Harvard, 7 Cambridge Center, Cambridge, MA 02142, USA	2
GCF_000643875.1_Stap_aure_VET0341R_V1_genomic.fna	0	0	0	0	0	0	0	0	0	0	0	0	0	0	0	1	1	0	0	0	0	0	0	0	0	0	0	0	0	0	0	0	0	0	0	0	0	0	0	0	0	3706		29	-2	Human	netherlands	2009	2014-04-07	usa	Submitted (07-APR-2014) Broad Institute of MIT and Harvard, 7 Cambridge Center, Cambridge, MA 02142, USA	2
GCF_000643895.1_Stap_aure_VET0352R_V1_genomic.fna	0	0	0	0	0	0	0	0	0	0	0	0	0	0	0	1	1	0	0	0	0	0	0	0	0	0	0	0	0	0	0	0	0	0	0	0	0	0	0	0	0	398		29	-2	Human	netherlands	2009	2014-04-07	usa	Submitted (07-APR-2014) Broad Institute of MIT and Harvard, 7 Cambridge Center, Cambridge, MA 02142, USA	2
GCF_000643915.1_Stap_aure_VET0354R_V1_genomic.fna	0	0	0	0	0	0	0	0	0	0	0	0	0	0	0	1	1	0	0	0	0	0	0	0	0	0	0	0	0	0	0	0	0	0	0	0	0	0	0	0	0	398		29	-2	Human	netherlands	2009	2014-04-07	usa	Submitted (07-APR-2014) Broad Institute of MIT and Harvard, 7 Cambridge Center, Cambridge, MA 02142, USA	2
GCF_000643935.1_Stap_aure_VET0357R_V1_genomic.fna	0	0	0	0	0	0	0	0	0	0	0	0	0	0	0	1	1	0	0	0	0	0	0	0	0	0	0	0	0	0	0	0	0	0	0	0	0	0	0	0	0	398		29	-2	Human	netherlands	2009	2014-04-07	usa	Submitted (07-APR-2014) Broad Institute of MIT and Harvard, 7 Cambridge Center, Cambridge, MA 02142, USA	2
GCF_000643955.1_Stap_aure_VET0359R_V1_genomic.fna	0	0	0	0	0	0	0	0	0	0	0	0	0	0	0	1	1	0	0	0	0	0	0	0	0	0	0	0	0	0	0	0	0	0	0	0	0	0	0	0	0	398		29	-2	Human	netherlands	2009	2014-04-08	usa	Submitted (08-APR-2014) Broad Institute of MIT and Harvard, 7 Cambridge Center, Cambridge, MA 02142, USA	2
GCF_000643975.1_Stap_aure_VET0360R_V1_genomic.fna	0	0	0	0	0	0	0	0	0	0	0	0	0	0	0	1	1	0	0	0	0	0	0	0	0	0	0	0	0	0	0	0	0	0	0	0	0	0	0	0	0	398		29	-2	Human	netherlands	2009	2014-04-07	usa	Submitted (07-APR-2014) Broad Institute of MIT and Harvard, 7 Cambridge Center, Cambridge, MA 02142, USA	2
GCF_000643995.1_Stap_aure_VET0363R_V1_genomic.fna	0	0	0	0	0	0	0	0	0	0	0	0	0	0	0	1	1	0	0	0	0	0	0	0	0	0	0	0	0	0	0	0	0	0	0	0	0	0	0	0	0	398		29	-2	Human	netherlands	2009	2014-04-07	usa	Submitted (07-APR-2014) Broad Institute of MIT and Harvard, 7 Cambridge Center, Cambridge, MA 02142, USA	2
GCF_000644015.1_Stap_aure_VET0366R_V1_genomic.fna	0	0	0	0	0	0	0	0	0	0	0	0	0	0	0	1	1	0	0	0	0	0	0	0	0	0	0	0	0	0	0	0	0	0	0	0	0	0	0	0	0	398		29	-2	Human	netherlands	2009	2014-04-07	usa	Submitted (07-APR-2014) Broad Institute of MIT and Harvard, 7 Cambridge Center, Cambridge, MA 02142, USA	2
GCF_000644035.1_Stap_aure_VET0367R_V1_genomic.fna	0	0	0	0	0	0	0	0	0	0	0	0	0	0	0	1	1	0	0	0	0	0	0	0	0	0	0	0	0	0	0	0	0	0	0	0	0	0	0	0	0	398		29	-2	Human	netherlands	2009	2014-04-07	usa	Submitted (07-APR-2014) Broad Institute of MIT and Harvard, 7 Cambridge Center, Cambridge, MA 02142, USA	2
GCF_000644055.1_Stap_aure_VET0369R_V1_genomic.fna	0	0	0	0	0	0	0	0	0	0	0	0	0	0	0	1	1	0	0	0	0	0	0	0	0	0	0	0	0	0	0	0	0	0	0	0	0	0	0	0	0	398		29	-2	Human	netherlands	2009	2014-04-08	usa	Submitted (08-APR-2014) Broad Institute of MIT and Harvard, 7 Cambridge Center, Cambridge, MA 02142, USA	2
GCF_000644075.1_Stap_aure_VET0373R_V1_genomic.fna	0	0	0	0	0	0	0	0	0	0	0	0	0	0	0	1	1	0	0	0	0	0	0	0	0	0	0	0	0	0	0	0	0	0	0	0	0	0	0	0	0	398		29	-2	Human	netherlands	2009	2014-04-07	usa	Submitted (07-APR-2014) Broad Institute of MIT and Harvard, 7 Cambridge Center, Cambridge, MA 02142, USA	2
GCF_000644095.1_Stap_aure_VET0376R_V1_genomic.fna	0	0	0	0	0	0	0	0	0	0	0	0	0	0	0	1	1	0	0	0	0	0	0	0	0	0	0	0	0	0	0	0	0	0	0	0	0	0	0	0	0	398		29	-2	Human	netherlands	2009	2014-04-07	usa	Submitted (07-APR-2014) Broad Institute of MIT and Harvard, 7 Cambridge Center, Cambridge, MA 02142, USA	2
GCF_000644115.1_Stap_aure_VET0382R_V1_genomic.fna	0	0	0	0	0	0	0	0	0	0	0	0	0	0	0	1	1	0	0	0	0	0	0	0	0	0	0	0	0	0	0	0	0	0	0	0	0	0	0	0	0	398		29	-2	Human	netherlands	2009	2014-04-07	usa	Submitted (07-APR-2014) Broad Institute of MIT and Harvard, 7 Cambridge Center, Cambridge, MA 02142, USA	2
GCF_000644135.1_Stap_aure_VET0383R_V1_genomic.fna	0	0	0	0	0	0	0	0	0	0	0	0	0	0	0	1	1	0	0	0	0	0	0	0	0	0	0	0	0	0	0	0	0	0	0	0	0	0	0	0	0	398		29	-2	Human	netherlands	2009	2014-04-07	usa	Submitted (07-APR-2014) Broad Institute of MIT and Harvard, 7 Cambridge Center, Cambridge, MA 02142, USA	2
GCF_000644155.1_Stap_aure_VET0384R_V1_genomic.fna	0	0	0	0	0	0	0	0	0	0	0	0	0	0	0	1	1	0	0	0	0	0	0	0	0	0	0	0	0	0	0	0	0	0	0	0	0	0	0	0	0	398		29	-2	Human	netherlands	2009	2014-04-07	usa	Submitted (07-APR-2014) Broad Institute of MIT and Harvard, 7 Cambridge Center, Cambridge, MA 02142, USA	2
GCF_000644175.1_Stap_aure_VET0387R_V1_genomic.fna	0	0	0	0	0	0	0	0	0	0	0	0	0	0	0	1	1	0	0	0	0	0	0	0	0	0	0	0	0	0	0	0	0	0	0	0	0	0	0	0	0	398		29	-2	Human	netherlands	2009	2014-04-07	usa	Submitted (07-APR-2014) Broad Institute of MIT and Harvard, 7 Cambridge Center, Cambridge, MA 02142, USA	2
GCF_000644195.1_Stap_aure_VET0388R_V1_genomic.fna	0	0	0	0	0	0	0	0	0	0	0	0	0	0	0	1	1	0	0	0	0	0	0	0	0	0	0	0	0	0	0	0	0	0	0	0	0	0	0	0	0	398		29	-2	Human	netherlands	2009	2014-04-07	usa	Submitted (07-APR-2014) Broad Institute of MIT and Harvard, 7 Cambridge Center, Cambridge, MA 02142, USA	2
GCF_000644215.1_Stap_aure_VET0389R_V1_genomic.fna	0	0	0	0	0	0	0	0	0	0	0	0	0	0	0	1	1	0	0	0	0	0	0	0	0	0	0	0	0	0	0	0	0	0	0	0	0	0	0	0	0	398		29	-2	Human	netherlands	2009	2014-04-07	usa	Submitted (07-APR-2014) Broad Institute of MIT and Harvard, 7 Cambridge Center, Cambridge, MA 02142, USA	2
GCF_000644235.1_Stap_aure_VET0390R_V1_genomic.fna	0	0	0	0	0	0	0	0	0	0	0	0	0	0	0	1	1	0	0	0	0	0	0	0	0	0	0	0	0	0	0	0	0	0	0	0	0	0	0	0	0	398		29	-2	Human	netherlands	2009	2014-04-07	usa	Submitted (07-APR-2014) Broad Institute of MIT and Harvard, 7 Cambridge Center, Cambridge, MA 02142, USA	2
GCF_000644255.1_Stap_aure_VET0393R_V1_genomic.fna	0	0	0	0	0	0	0	0	0	0	0	0	0	0	0	1	1	1	1	0	0	0	0	0	0	0	0	0	0	0	0	0	0	0	0	0	0	0	0	0	0	398		30	-2	Human	netherlands	2009	2014-04-07	usa	Submitted (07-APR-2014) Broad Institute of MIT and Harvard, 7 Cambridge Center, Cambridge, MA 02142, USA	4
GCF_000644275.1_Stap_aure_VET0394R_V1_genomic.fna	0	0	0	0	0	0	0	0	0	0	0	0	0	0	0	1	1	0	0	0	0	0	0	0	0	0	0	0	0	0	0	0	0	0	0	0	0	0	0	0	0	398		29	-2	Human	netherlands	2009	2014-04-08	usa	Submitted (08-APR-2014) Broad Institute of MIT and Harvard, 7 Cambridge Center, Cambridge, MA 02142, USA	2
GCF_000644295.1_Stap_aure_VET0395R_V1_genomic.fna	0	0	0	0	0	0	0	0	0	0	0	0	0	0	0	1	1	0	0	0	0	0	0	0	0	0	0	0	0	0	0	0	0	0	0	0	0	0	0	0	0	398		29	-2	Human	netherlands	2009	2014-04-07	usa	Submitted (07-APR-2014) Broad Institute of MIT and Harvard, 7 Cambridge Center, Cambridge, MA 02142, USA	2
GCF_000644315.1_Stap_aure_VET0396R_V1_genomic.fna	0	0	0	0	0	0	0	0	0	0	0	0	0	0	0	1	1	0	0	0	0	0	0	0	0	0	0	0	0	0	0	0	0	0	0	0	0	0	0	0	0	398		29	-2	Human	netherlands	2009	2014-04-07	usa	Submitted (07-APR-2014) Broad Institute of MIT and Harvard, 7 Cambridge Center, Cambridge, MA 02142, USA	2
GCF_000644335.1_Stap_aure_VET0399R_V1_genomic.fna	0	0	0	0	0	0	0	0	0	0	0	0	0	0	0	1	1	0	0	0	0	0	0	0	0	0	0	0	0	0	0	0	0	0	0	0	0	0	0	0	0	398		29	-2	Human	netherlands	2009	2014-04-07	usa	Submitted (07-APR-2014) Broad Institute of MIT and Harvard, 7 Cambridge Center, Cambridge, MA 02142, USA	2
GCF_000644355.1_Stap_aure_VET0401R_V1_genomic.fna	0	0	0	0	0	0	0	0	0	0	0	0	0	0	0	1	1	0	0	0	0	0	0	0	0	0	0	0	0	0	0	0	0	0	0	0	0	0	0	0	0	398		29	-2	Human	netherlands	2009	2014-04-07	usa	Submitted (07-APR-2014) Broad Institute of MIT and Harvard, 7 Cambridge Center, Cambridge, MA 02142, USA	2
GCF_000644375.1_Stap_aure_VET0402R_V1_genomic.fna	0	0	0	0	0	0	0	0	0	0	0	0	0	0	0	1	1	0	0	0	0	0	0	0	0	0	0	0	0	0	0	0	0	0	0	0	0	0	0	0	0	398		29	-2	Human	netherlands	2009	2014-04-07	usa	Submitted (07-APR-2014) Broad Institute of MIT and Harvard, 7 Cambridge Center, Cambridge, MA 02142, USA	2
GCF_000644395.1_Stap_aure_VET0403R_V1_genomic.fna	0	0	0	0	0	0	0	0	0	0	0	0	0	0	0	1	1	0	0	0	0	0	0	0	0	0	0	0	0	0	0	0	0	0	0	0	0	0	0	0	0	398		29	-2	Human	netherlands	2009	2014-04-07	usa	Submitted (07-APR-2014) Broad Institute of MIT and Harvard, 7 Cambridge Center, Cambridge, MA 02142, USA	2
GCF_000644415.1_Stap_aure_VET0406R_V1_genomic.fna	0	0	0	0	0	0	0	0	0	0	0	0	0	0	0	1	1	0	0	0	0	0	0	0	0	0	0	0	0	0	0	0	0	0	0	0	0	0	0	0	0	398		29	-2	Human	netherlands	2009	2014-04-07	usa	Submitted (07-APR-2014) Broad Institute of MIT and Harvard, 7 Cambridge Center, Cambridge, MA 02142, USA	2
GCF_000644435.1_Stap_aure_VET0407R_V1_genomic.fna	0	0	0	0	0	0	0	0	0	0	0	0	0	0	0	1	1	0	0	0	0	0	0	0	0	0	0	0	0	0	0	0	0	0	0	0	0	0	0	0	0	398		29	-2	Human	netherlands	2009	2014-04-07	usa	Submitted (07-APR-2014) Broad Institute of MIT and Harvard, 7 Cambridge Center, Cambridge, MA 02142, USA	2
GCF_000644455.1_Stap_aure_VET0410R_V1_genomic.fna	0	0	0	0	0	0	0	0	0	0	0	0	0	0	0	1	1	0	0	0	0	0	0	0	0	0	0	0	0	0	0	0	0	0	0	0	0	0	0	0	0	398		29	-2	Human	netherlands	2009	2014-04-07	usa	Submitted (07-APR-2014) Broad Institute of MIT and Harvard, 7 Cambridge Center, Cambridge, MA 02142, USA	2
GCF_000644475.1_Stap_aure_VET0411R_V1_genomic.fna	0	0	0	0	0	0	0	0	0	0	0	0	0	0	0	1	1	0	0	0	0	0	0	0	0	0	0	0	0	0	0	0	0	0	0	0	0	0	0	0	0	3709		29	-2	Human	netherlands	2009	2014-04-07	usa	Submitted (07-APR-2014) Broad Institute of MIT and Harvard, 7 Cambridge Center, Cambridge, MA 02142, USA	2
GCF_000644495.1_Stap_aure_VET0412R_V1_genomic.fna	0	0	0	0	0	0	0	0	0	0	0	0	0	0	0	1	1	0	0	0	0	0	0	0	0	0	0	0	0	0	0	0	0	0	0	0	0	0	0	0	0	398		29	-2	Human	netherlands	2009	2014-04-07	usa	Submitted (07-APR-2014) Broad Institute of MIT and Harvard, 7 Cambridge Center, Cambridge, MA 02142, USA	2
GCF_000644515.1_Stap_aure_VET0413R_V1_genomic.fna	0	0	0	0	0	0	0	0	0	0	0	0	0	0	0	1	1	0	0	0	0	0	0	0	0	0	0	0	0	0	0	0	0	0	0	0	0	0	0	0	0	398		29	-2	Human	netherlands	2009	2014-04-07	usa	Submitted (07-APR-2014) Broad Institute of MIT and Harvard, 7 Cambridge Center, Cambridge, MA 02142, USA	2
GCF_000644535.1_Stap_aure_VET0415R_V1_genomic.fna	0	0	0	0	0	0	0	0	0	0	0	0	0	0	0	1	1	0	0	0	0	0	0	0	0	0	0	0	0	0	0	0	0	0	0	0	0	0	0	0	0	398		29	-2	Human	netherlands	2009	2014-04-07	usa	Submitted (07-APR-2014) Broad Institute of MIT and Harvard, 7 Cambridge Center, Cambridge, MA 02142, USA	2
GCF_000644555.1_Stap_aure_VET0417R_V1_genomic.fna	0	0	0	0	0	0	0	0	0	0	0	0	0	0	0	1	1	0	0	0	0	0	0	0	0	0	0	0	0	0	0	0	0	0	0	0	0	0	0	0	0	398		29	-2	Human	netherlands	2009	2014-04-07	usa	Submitted (07-APR-2014) Broad Institute of MIT and Harvard, 7 Cambridge Center, Cambridge, MA 02142, USA	2
GCF_000644575.1_Stap_aure_VET0418R_V1_genomic.fna	0	0	0	0	0	0	0	0	0	0	0	0	0	0	0	1	1	0	0	0	0	0	0	0	0	0	0	0	0	0	0	0	0	0	0	0	0	0	0	0	0	398		29	-2	Human	netherlands	2009	2014-04-07	usa	Submitted (07-APR-2014) Broad Institute of MIT and Harvard, 7 Cambridge Center, Cambridge, MA 02142, USA	2
GCF_000644595.1_Stap_aure_VET0421R_V1_genomic.fna	0	0	0	0	0	0	0	0	0	0	0	0	0	0	0	1	1	0	0	0	0	0	0	0	0	0	0	0	0	0	0	0	0	0	0	0	0	0	0	0	0	398		29	-2	Human	netherlands	2009	2014-04-07	usa	Submitted (07-APR-2014) Broad Institute of MIT and Harvard, 7 Cambridge Center, Cambridge, MA 02142, USA	2
GCF_000644615.1_Stap_aure_VET0423R_V1_genomic.fna	0	0	0	0	0	0	0	0	0	0	0	0	0	0	0	1	1	0	0	0	0	0	0	0	0	0	0	0	0	0	0	0	0	0	0	0	0	0	0	0	0	398		29	-2	Human	netherlands	2009	2014-04-08	usa	Submitted (08-APR-2014) Broad Institute of MIT and Harvard, 7 Cambridge Center, Cambridge, MA 02142, USA	2
GCF_000644635.1_Stap_aure_VET0425R_V1_genomic.fna	0	0	0	0	0	0	0	0	0	0	0	0	0	0	0	1	1	0	0	0	0	0	0	0	0	0	0	0	0	0	0	0	0	0	0	0	0	0	0	0	0	398		29	-2	Human	netherlands	2009	2014-04-07	usa	Submitted (07-APR-2014) Broad Institute of MIT and Harvard, 7 Cambridge Center, Cambridge, MA 02142, USA	2
GCF_000644655.1_Stap_aure_VET0427R_V1_genomic.fna	0	0	0	0	0	0	0	0	0	0	0	0	0	0	0	1	1	0	0	0	0	0	0	0	0	0	0	0	0	0	0	0	0	0	0	0	0	0	0	0	0	398		29	-2	Human	netherlands	2009	2014-04-07	usa	Submitted (07-APR-2014) Broad Institute of MIT and Harvard, 7 Cambridge Center, Cambridge, MA 02142, USA	2
GCF_000644675.1_Stap_aure_VET0428R_V1_genomic.fna	0	0	0	0	0	0	0	0	0	0	0	0	0	0	0	1	1	0	0	0	0	0	0	0	0	0	0	0	0	0	0	0	0	0	0	0	0	0	0	0	0	3706		29	-2	Human	netherlands	2009	2014-04-07	usa	Submitted (07-APR-2014) Broad Institute of MIT and Harvard, 7 Cambridge Center, Cambridge, MA 02142, USA	2
GCF_000644695.1_Stap_aure_VET0431R_V1_genomic.fna	0	0	0	0	0	0	0	0	0	0	0	0	0	0	0	1	1	0	0	0	0	0	0	0	0	0	0	0	0	0	0	0	0	0	0	0	0	0	0	0	0	398		29	-2	Human	netherlands	2009	2014-04-07	usa	Submitted (07-APR-2014) Broad Institute of MIT and Harvard, 7 Cambridge Center, Cambridge, MA 02142, USA	2
GCF_000644715.1_Stap_aure_VET0432R_V1_genomic.fna	0	0	0	0	0	0	0	0	0	0	0	0	0	0	0	1	1	0	0	0	0	0	0	0	0	0	0	0	0	0	0	0	0	0	0	0	0	0	0	0	0	398		29	-2	Human	netherlands	2009	2014-04-07	usa	Submitted (07-APR-2014) Broad Institute of MIT and Harvard, 7 Cambridge Center, Cambridge, MA 02142, USA	2
GCF_000644735.1_Stap_aure_VET0433R_V1_genomic.fna	0	0	0	0	0	0	0	0	0	0	0	0	0	0	0	1	1	0	0	0	0	0	0	0	0	0	0	0	0	0	0	0	0	0	0	0	0	0	0	0	0	398		29	-2	Human	netherlands	2009	2014-04-07	usa	Submitted (07-APR-2014) Broad Institute of MIT and Harvard, 7 Cambridge Center, Cambridge, MA 02142, USA	2
GCF_000644755.1_Stap_aure_VET0434R_V1_genomic.fna	0	0	0	0	0	0	0	0	0	0	0	0	0	0	0	1	1	0	0	0	0	0	0	0	0	0	0	0	0	0	0	0	0	0	0	0	0	0	0	0	0	398		29	-2	Human	netherlands	2009	2014-04-07	usa	Submitted (07-APR-2014) Broad Institute of MIT and Harvard, 7 Cambridge Center, Cambridge, MA 02142, USA	2
GCF_000644775.1_Stap_aure_VET0435R_V1_genomic.fna	0	0	0	0	0	0	0	0	0	0	0	0	0	0	0	1	1	0	0	0	0	0	0	0	0	0	0	0	0	0	0	0	0	0	0	0	0	0	0	0	0	398		29	-2	Human	netherlands	2009	2014-04-07	usa	Submitted (07-APR-2014) Broad Institute of MIT and Harvard, 7 Cambridge Center, Cambridge, MA 02142, USA	2
GCF_000644795.1_Stap_aure_VET0438R_V1_genomic.fna	0	0	0	0	0	0	0	0	0	0	0	0	0	0	0	1	1	0	0	0	1	0	0	0	0	0	0	0	0	0	0	0	0	0	0	0	0	0	0	0	0	398		7	-2	Human	netherlands	2009	2014-04-07	usa	Submitted (07-APR-2014) Broad Institute of MIT and Harvard, 7 Cambridge Center, Cambridge, MA 02142, USA	3
GCF_000644815.1_Stap_aure_VET0439R_V1_genomic.fna	0	0	0	0	0	0	0	0	0	0	0	0	0	0	0	1	1	0	0	0	1	0	0	0	0	0	0	0	0	0	0	0	0	0	0	0	0	0	0	0	0	398		7	-2	Human	netherlands	2009	2014-04-07	usa	Submitted (07-APR-2014) Broad Institute of MIT and Harvard, 7 Cambridge Center, Cambridge, MA 02142, USA	3
GCF_000644835.1_Stap_aure_VET0440R_V1_genomic.fna	0	0	0	0	0	0	0	0	0	0	0	0	0	0	0	1	1	0	0	0	0	0	0	0	0	0	0	0	0	0	0	0	0	0	0	0	0	0	0	0	0	398		29	-2	Human	netherlands	2009	2014-04-07	usa	Submitted (07-APR-2014) Broad Institute of MIT and Harvard, 7 Cambridge Center, Cambridge, MA 02142, USA	2
GCF_000644855.1_Stap_aure_VET0442R_V1_genomic.fna	0	0	0	0	0	0	0	0	0	0	0	0	0	0	0	1	1	0	0	0	0	0	0	0	0	0	0	0	0	0	0	0	0	0	0	0	0	0	0	0	0	398		29	-2	Human	netherlands	2009	2014-04-07	usa	Submitted (07-APR-2014) Broad Institute of MIT and Harvard, 7 Cambridge Center, Cambridge, MA 02142, USA	2
GCF_000644875.1_Stap_aure_VET0443R_V1_genomic.fna	0	0	0	0	0	0	0	0	0	0	0	0	0	0	0	1	1	0	0	0	0	0	0	0	0	0	0	0	0	0	0	0	0	0	0	0	0	0	0	0	0	398		29	-2	Human	netherlands	2009	2014-04-07	usa	Submitted (07-APR-2014) Broad Institute of MIT and Harvard, 7 Cambridge Center, Cambridge, MA 02142, USA	2
GCF_000644895.1_Stap_aure_VET0444R_V1_genomic.fna	0	0	0	0	0	0	0	0	0	0	0	0	0	0	0	1	1	0	0	0	0	0	0	0	0	0	0	0	0	0	0	0	0	0	0	0	0	0	0	0	0	398		29	-2	Human	netherlands	2009	2014-04-07	usa	Submitted (07-APR-2014) Broad Institute of MIT and Harvard, 7 Cambridge Center, Cambridge, MA 02142, USA	2
GCF_000644915.1_Stap_aure_VET0446R_V1_genomic.fna	0	0	0	0	0	0	0	0	0	0	0	0	0	0	0	1	1	0	0	0	0	0	0	0	0	0	0	0	0	0	0	0	0	0	0	0	0	0	0	0	0	398		29	-2	Human	netherlands	2009	2014-04-08	usa	Submitted (08-APR-2014) Broad Institute of MIT and Harvard, 7 Cambridge Center, Cambridge, MA 02142, USA	2
GCF_000644935.1_Stap_aure_VET0451R_V1_genomic.fna	0	0	0	0	0	0	0	0	0	0	0	0	0	0	0	1	1	0	0	0	0	0	0	0	0	0	0	0	0	0	0	0	0	0	0	0	0	0	0	0	0	398		29	-2	Human	netherlands	2009	2014-04-07	usa	Submitted (07-APR-2014) Broad Institute of MIT and Harvard, 7 Cambridge Center, Cambridge, MA 02142, USA	2
GCF_000644955.1_Stap_aure_VET0452R_V1_genomic.fna	0	0	0	0	0	0	0	0	0	0	0	0	0	0	0	1	1	0	0	0	0	0	0	0	0	0	0	0	0	0	0	0	0	0	0	0	0	0	0	0	0	398		29	-2	Human	netherlands	2009	2014-04-07	usa	Submitted (07-APR-2014) Broad Institute of MIT and Harvard, 7 Cambridge Center, Cambridge, MA 02142, USA	2
GCF_000644975.1_Stap_aure_VET0454R_V1_genomic.fna	0	0	0	0	0	0	0	0	0	0	0	0	0	0	0	1	1	0	0	0	0	0	0	0	0	0	0	0	0	0	0	0	0	0	0	0	0	0	0	0	0	398		29	-2	Human	netherlands	2009	2014-04-07	usa	Submitted (07-APR-2014) Broad Institute of MIT and Harvard, 7 Cambridge Center, Cambridge, MA 02142, USA	2
GCF_000644995.1_Stap_aure_VET0455R_V1_genomic.fna	0	0	0	0	0	0	0	0	0	0	0	0	0	0	0	1	1	0	0	0	0	0	0	0	0	0	0	0	0	0	0	0	0	0	0	0	0	0	0	0	0	398		29	-2	Human	netherlands	2009	2014-04-07	usa	Submitted (07-APR-2014) Broad Institute of MIT and Harvard, 7 Cambridge Center, Cambridge, MA 02142, USA	2
GCF_000645015.1_Stap_aure_VET0456R_V1_genomic.fna	0	0	0	0	0	0	0	0	0	0	0	0	0	0	0	1	1	0	0	0	0	0	0	0	0	0	0	0	0	0	0	0	0	0	0	0	0	0	0	0	0	398		29	-2	Human	netherlands	2009	2014-04-07	usa	Submitted (07-APR-2014) Broad Institute of MIT and Harvard, 7 Cambridge Center, Cambridge, MA 02142, USA	2
GCF_000645035.1_Stap_aure_VET0459R_V1_genomic.fna	0	0	0	0	0	0	0	0	0	0	0	0	0	0	0	1	1	0	0	0	0	0	0	0	0	0	0	0	0	0	0	0	0	0	0	0	0	0	0	0	0	398		29	-2	Human	netherlands	2009	2014-04-07	usa	Submitted (07-APR-2014) Broad Institute of MIT and Harvard, 7 Cambridge Center, Cambridge, MA 02142, USA	2
GCF_000645055.1_Stap_aure_VET0460R_V1_genomic.fna	0	0	0	0	0	0	0	0	0	0	0	0	0	0	0	1	1	0	0	0	0	0	0	0	0	0	0	0	0	0	0	0	0	0	0	0	0	0	0	0	0	398		29	-2	Human	netherlands	2009	2014-04-07	usa	Submitted (07-APR-2014) Broad Institute of MIT and Harvard, 7 Cambridge Center, Cambridge, MA 02142, USA	2
GCF_000645075.1_Stap_aure_VET0462R_V1_genomic.fna	0	0	0	0	0	0	0	0	0	0	0	0	0	0	0	1	1	0	0	0	0	0	0	0	0	0	0	0	0	0	0	0	0	0	0	0	0	0	0	0	0	398		29	-2	Human	netherlands	2009	2014-04-07	usa	Submitted (07-APR-2014) Broad Institute of MIT and Harvard, 7 Cambridge Center, Cambridge, MA 02142, USA	2
GCF_000645095.1_Stap_aure_VET0463R_V1_genomic.fna	0	0	0	0	0	0	0	0	0	0	0	0	0	0	0	1	1	0	0	0	0	0	0	0	0	0	0	0	0	0	0	0	0	0	0	0	0	0	0	0	0	398		29	-2	Human	netherlands	2009	2014-04-07	usa	Submitted (07-APR-2014) Broad Institute of MIT and Harvard, 7 Cambridge Center, Cambridge, MA 02142, USA	2
GCF_000645115.1_Stap_aure_VET0464R_V1_genomic.fna	0	0	0	0	0	0	0	0	0	0	0	0	0	0	0	1	1	0	0	0	0	0	0	0	0	0	0	0	0	0	0	0	0	0	0	0	0	0	0	0	0	398		29	-2	Human	netherlands	2009	2014-04-07	usa	Submitted (07-APR-2014) Broad Institute of MIT and Harvard, 7 Cambridge Center, Cambridge, MA 02142, USA	2
GCF_000645135.1_Stap_aure_VET0465R_V1_genomic.fna	0	0	0	0	0	0	0	0	0	0	0	0	0	0	0	1	1	0	0	0	0	0	0	0	0	0	0	0	0	0	0	0	0	0	0	0	0	0	0	0	0	398		29	-2	Human	netherlands	2009	2014-04-07	usa	Submitted (07-APR-2014) Broad Institute of MIT and Harvard, 7 Cambridge Center, Cambridge, MA 02142, USA	2
GCF_000645155.1_Stap_aure_VET0468R_V1_genomic.fna	0	0	0	0	0	0	0	0	0	0	0	0	0	0	0	1	1	0	0	0	0	0	0	0	0	0	0	0	0	0	0	0	0	0	0	0	0	0	0	0	0	398		29	-2	Human	netherlands	2009	2014-04-07	usa	Submitted (07-APR-2014) Broad Institute of MIT and Harvard, 7 Cambridge Center, Cambridge, MA 02142, USA	2
GCF_000645175.1_Stap_aure_VET0470R_V1_genomic.fna	0	0	0	0	0	0	0	0	0	0	0	0	0	0	0	1	1	0	0	0	0	0	0	0	0	0	0	0	0	0	0	0	0	0	0	0	0	0	0	0	0	398		29	-2	Human	netherlands	2009	2014-04-07	usa	Submitted (07-APR-2014) Broad Institute of MIT and Harvard, 7 Cambridge Center, Cambridge, MA 02142, USA	2
GCF_000645195.1_Stap_aure_VET0478R_V1_genomic.fna	0	0	0	0	0	0	0	0	0	0	0	0	0	0	0	1	1	0	0	0	0	0	0	0	0	0	0	0	0	0	0	0	0	0	0	0	0	0	0	0	0	398		29	-2	Human	netherlands	2009	2014-04-07	usa	Submitted (07-APR-2014) Broad Institute of MIT and Harvard, 7 Cambridge Center, Cambridge, MA 02142, USA	2
GCF_000645215.1_Stap_aure_VET0481R_V1_genomic.fna	0	0	0	0	0	0	0	0	0	0	0	0	0	0	0	1	1	0	0	0	0	0	0	0	0	0	0	0	0	0	0	0	0	0	0	0	0	0	0	0	0	398		29	-2	Human	netherlands	2009	2014-04-07	usa	Submitted (07-APR-2014) Broad Institute of MIT and Harvard, 7 Cambridge Center, Cambridge, MA 02142, USA	2
GCF_000645235.1_Stap_aure_VET0485R_V1_genomic.fna	0	0	0	0	0	0	0	0	0	0	0	0	0	0	0	1	1	0	0	0	0	0	0	0	0	0	0	0	0	0	0	0	0	0	0	0	0	0	0	0	0	398		29	-2	Human	netherlands	2009	2014-04-07	usa	Submitted (07-APR-2014) Broad Institute of MIT and Harvard, 7 Cambridge Center, Cambridge, MA 02142, USA	2
GCF_000645255.1_Stap_aure_VET0486R_V1_genomic.fna	0	0	0	0	0	0	0	0	0	0	0	0	0	0	0	1	1	0	0	0	0	0	0	0	0	0	0	0	0	0	0	0	0	0	0	0	0	0	0	0	0	398		29	-2	Human	netherlands	2009	2014-04-07	usa	Submitted (07-APR-2014) Broad Institute of MIT and Harvard, 7 Cambridge Center, Cambridge, MA 02142, USA	2
GCF_000645275.1_Stap_aure_VET0488R_V1_genomic.fna	0	0	0	0	0	0	0	0	0	0	0	0	0	0	0	1	1	0	0	0	0	0	0	0	0	0	0	0	0	0	0	0	0	0	0	0	0	0	0	0	0	398		29	-2	Human	netherlands	2009	2014-04-07	usa	Submitted (07-APR-2014) Broad Institute of MIT and Harvard, 7 Cambridge Center, Cambridge, MA 02142, USA	2
GCF_000645295.1_Stap_aure_VET0519S_V1_genomic.fna	0	0	0	0	0	0	0	0	0	0	0	0	0	0	0	1	1	0	0	0	0	0	0	0	0	0	0	0	0	0	0	0	0	0	0	0	0	0	0	0	0	398		29	-2	Human	netherlands	2008	2014-04-07	usa	Submitted (07-APR-2014) Broad Institute of MIT and Harvard, 7 Cambridge Center, Cambridge, MA 02142, USA	2
GCF_000645315.1_Stap_aure_VET0596R_V1_genomic.fna	0	0	0	0	0	0	0	0	0	0	0	0	0	0	0	1	1	0	0	0	0	0	0	0	0	0	0	0	0	0	0	0	0	0	0	0	0	0	0	0	0	398		29	-2	Human	netherlands	2008	2014-04-07	usa	Submitted (07-APR-2014) Broad Institute of MIT and Harvard, 7 Cambridge Center, Cambridge, MA 02142, USA	2
GCF_000645335.1_Stap_aure_VET0632S_V1_genomic.fna	1	1	1	1	1	0	1	0	0	0	0	0	0	0	0	1	1	0	0	0	0	0	0	0	0	0	0	0	0	0	0	0	0	0	0	0	0	0	0	0	0	25		43	-2	Human	netherlands	2008	2014-04-07	usa	Submitted (07-APR-2014) Broad Institute of MIT and Harvard, 7 Cambridge Center, Cambridge, MA 02142, USA	8
GCF_000645355.1_Stap_aure_VET0645S_V1_genomic.fna	0	0	0	0	0	0	0	0	0	0	0	0	0	0	0	1	1	0	0	0	0	0	0	0	0	0	0	0	0	0	0	0	0	0	0	0	0	0	0	0	0	398		29	-2	Human	netherlands	2008	2014-04-07	usa	Submitted (07-APR-2014) Broad Institute of MIT and Harvard, 7 Cambridge Center, Cambridge, MA 02142, USA	2
GCF_000645375.1_Stap_aure_VET0657S_V1_genomic.fna	0	0	0	0	0	0	0	0	0	0	0	0	0	0	0	1	1	0	0	0	0	0	0	0	0	0	0	0	0	0	0	0	0	0	0	0	0	0	0	0	0	398		29	-2	Human	netherlands	2008	2014-04-07	usa	Submitted (07-APR-2014) Broad Institute of MIT and Harvard, 7 Cambridge Center, Cambridge, MA 02142, USA	2
GCF_000645395.1_Stap_aure_VET0678S_V1_genomic.fna	1	1	1	1	1	0	1	0	0	0	0	0	0	0	0	1	1	0	0	0	0	0	0	0	0	0	0	0	0	0	0	0	0	0	0	0	0	0	0	0	0	25		43	-2	Human	netherlands	2008	2014-04-07	usa	Submitted (07-APR-2014) Broad Institute of MIT and Harvard, 7 Cambridge Center, Cambridge, MA 02142, USA	8
GCF_000645415.1_Stap_aure_VET0679S_V1_genomic.fna	1	1	1	1	1	0	1	0	0	0	0	0	0	0	0	1	1	0	0	0	0	0	0	0	0	0	0	0	0	0	0	0	0	0	0	0	0	0	0	0	0	25		43	-2	Human	netherlands	2008	2014-04-07	usa	Submitted (07-APR-2014) Broad Institute of MIT and Harvard, 7 Cambridge Center, Cambridge, MA 02142, USA	8
GCF_000645435.1_Stap_aure_VET0779S_V1_genomic.fna	0	0	0	0	0	0	0	0	0	0	0	0	0	0	0	1	1	0	0	0	0	0	0	0	0	0	0	0	0	0	0	0	0	0	0	0	0	0	0	0	0	398		29	-2	Human	netherlands	2008	2014-04-07	usa	Submitted (07-APR-2014) Broad Institute of MIT and Harvard, 7 Cambridge Center, Cambridge, MA 02142, USA	2
GCF_000645455.1_Stap_aure_VET0787S_V1_genomic.fna	0	0	0	0	0	0	0	0	0	0	0	0	0	0	0	1	1	0	0	0	0	0	0	0	0	0	0	0	0	0	0	0	0	0	0	0	0	0	0	0	0	398		29	-2	Human	netherlands	2008	2014-04-07	usa	Submitted (07-APR-2014) Broad Institute of MIT and Harvard, 7 Cambridge Center, Cambridge, MA 02142, USA	2
GCF_000645475.1_Stap_aure_VET0809S_V1_genomic.fna	0	0	0	0	0	0	0	0	0	0	0	0	0	0	0	1	1	0	0	0	0	0	0	0	0	0	0	0	0	0	0	0	0	0	0	0	0	0	0	0	0	398		29	-2	Human	netherlands	2008	2014-04-07	usa	Submitted (07-APR-2014) Broad Institute of MIT and Harvard, 7 Cambridge Center, Cambridge, MA 02142, USA	2
GCF_000645495.1_Stap_aure_VET0810S_V1_genomic.fna	0	0	0	0	0	0	0	0	0	0	0	0	0	0	0	1	1	0	0	0	0	0	0	0	0	0	0	0	0	0	0	0	0	0	0	0	0	0	0	0	0	398		29	-2	Human	netherlands	2008	2014-04-07	usa	Submitted (07-APR-2014) Broad Institute of MIT and Harvard, 7 Cambridge Center, Cambridge, MA 02142, USA	2
GCF_000645515.1_Stap_aure_VET0889S_V1_genomic.fna	1	1	1	1	1	1	0	0	0	0	0	0	0	0	0	1	0	0	0	0	0	0	0	0	0	0	1	0	1	0	0	0	0	0	0	0	0	0	0	0	0	1538	CC30	-1	3	Human	netherlands	2008	2014-04-07	usa	Submitted (07-APR-2014) Broad Institute of MIT and Harvard, 7 Cambridge Center, Cambridge, MA 02142, USA	9
GCF_000645535.1_Stap_aure_VET0919S_V1_genomic.fna	0	0	0	0	0	0	0	0	0	0	0	0	0	0	0	1	1	0	0	0	0	0	0	0	0	0	0	0	0	0	0	0	0	0	0	0	0	0	0	0	0	398		29	-2	Human	netherlands	2009	2014-04-07	usa	Submitted (07-APR-2014) Broad Institute of MIT and Harvard, 7 Cambridge Center, Cambridge, MA 02142, USA	2
GCF_000645555.1_Stap_aure_VET0920S_V1_genomic.fna	0	0	0	0	0	0	0	0	0	0	0	0	0	0	0	1	1	0	0	0	0	0	0	0	0	0	0	0	0	0	0	0	0	0	0	0	0	0	0	0	0	398		29	-2	Human	netherlands	2009	2014-04-07	usa	Submitted (07-APR-2014) Broad Institute of MIT and Harvard, 7 Cambridge Center, Cambridge, MA 02142, USA	2
GCF_000645575.1_Stap_aure_VET1020S_V1_genomic.fna	1	1	1	1	1	0	1	0	0	0	0	0	0	0	0	1	1	0	0	0	0	0	0	0	0	0	0	0	0	0	0	0	0	0	0	0	0	0	0	0	0	25		43	-2	Human	netherlands	2009	2014-04-07	usa	Submitted (07-APR-2014) Broad Institute of MIT and Harvard, 7 Cambridge Center, Cambridge, MA 02142, USA	8
GCF_000645595.1_Stap_aure_VET1024S_V1_genomic.fna	1	1	1	1	1	0	1	0	0	0	0	0	0	0	0	1	1	0	0	0	0	0	0	0	0	0	0	0	0	0	0	0	0	0	0	0	0	0	0	0	0	25		43	-2	Human	netherlands	2009	2014-04-07	usa	Submitted (07-APR-2014) Broad Institute of MIT and Harvard, 7 Cambridge Center, Cambridge, MA 02142, USA	8
GCF_000645615.1_Stap_aure_VET1025S_V1_genomic.fna	1	1	1	1	1	0	1	0	0	0	0	0	0	0	0	1	1	0	0	0	0	0	0	0	0	0	0	0	0	0	0	0	0	0	0	0	0	0	0	0	0	25		43	-2	Human	netherlands	2009	2014-04-07	usa	Submitted (07-APR-2014) Broad Institute of MIT and Harvard, 7 Cambridge Center, Cambridge, MA 02142, USA	8
GCF_000645635.1_Stap_aure_VET1026S_V1_genomic.fna	1	1	1	1	1	0	1	0	0	0	0	0	0	0	0	1	1	0	0	0	0	0	0	0	0	0	0	0	0	0	0	0	0	0	0	0	0	0	0	0	0	25		43	-2	Human	netherlands	2009	2014-04-07	usa	Submitted (07-APR-2014) Broad Institute of MIT and Harvard, 7 Cambridge Center, Cambridge, MA 02142, USA	8
GCF_000645655.1_Stap_aure_VET1035S_V1_genomic.fna	0	0	0	0	0	0	0	0	0	0	0	0	0	0	0	1	1	0	0	0	0	0	0	0	0	0	0	0	0	0	0	0	0	0	0	0	0	0	0	0	0	398		29	-2	Human	netherlands	2009	2014-04-07	usa	Submitted (07-APR-2014) Broad Institute of MIT and Harvard, 7 Cambridge Center, Cambridge, MA 02142, USA	2
GCF_000645675.1_Stap_aure_VET1048S_V1_genomic.fna	0	0	0	0	0	0	0	0	0	0	0	0	0	0	0	1	1	0	0	0	0	0	0	0	0	0	0	0	0	0	0	0	0	0	0	0	0	0	0	0	0	398		29	-2	Human	netherlands	2009	2014-04-07	usa	Submitted (07-APR-2014) Broad Institute of MIT and Harvard, 7 Cambridge Center, Cambridge, MA 02142, USA	2
GCF_000645695.1_Stap_aure_VET1052S_V1_genomic.fna	0	0	0	0	0	0	0	0	0	0	0	0	0	0	0	1	1	0	0	0	0	0	0	0	0	0	0	0	0	0	0	0	0	0	0	0	0	0	0	0	0	398		29	-2	Human	netherlands	2009	2014-04-07	usa	Submitted (07-APR-2014) Broad Institute of MIT and Harvard, 7 Cambridge Center, Cambridge, MA 02142, USA	2
GCF_000645715.1_Stap_aure_VET1054S_V1_genomic.fna	0	0	0	0	0	0	0	0	0	0	0	0	0	0	0	1	1	0	0	0	0	0	0	0	0	0	0	0	0	0	0	0	0	0	0	0	0	0	0	0	0	398		29	-2	Human	netherlands	2009	2014-04-07	usa	Submitted (07-APR-2014) Broad Institute of MIT and Harvard, 7 Cambridge Center, Cambridge, MA 02142, USA	2
GCF_000645735.1_Stap_aure_VET1068S_V1_genomic.fna	0	0	0	0	0	0	0	0	0	0	0	0	0	0	0	1	1	0	0	0	0	0	0	0	0	0	0	0	0	0	0	0	0	0	0	0	0	0	0	0	0	398		29	-2	Human	netherlands	2009	2014-04-07	usa	Submitted (07-APR-2014) Broad Institute of MIT and Harvard, 7 Cambridge Center, Cambridge, MA 02142, USA	2
GCF_000645755.1_Stap_aure_VET1088S_V1_genomic.fna	0	0	0	0	0	0	0	0	0	0	0	0	0	0	0	1	1	0	0	0	0	0	0	0	0	0	0	0	0	0	0	0	0	0	0	0	0	0	0	0	0	398		29	-2	Human	netherlands	2009	2014-04-07	usa	Submitted (07-APR-2014) Broad Institute of MIT and Harvard, 7 Cambridge Center, Cambridge, MA 02142, USA	2
GCF_000645775.1_Stap_aure_VET1104S_V1_genomic.fna	0	0	0	0	0	0	0	0	0	0	0	0	0	0	0	1	1	0	0	0	0	0	0	0	0	0	0	0	0	0	0	0	0	0	0	0	0	0	0	0	0	398		29	-2	Human	netherlands	2009	2014-04-07	usa	Submitted (07-APR-2014) Broad Institute of MIT and Harvard, 7 Cambridge Center, Cambridge, MA 02142, USA	2
GCF_000645795.1_Stap_aure_VET1168S_V1_genomic.fna	0	0	0	0	0	0	0	0	0	0	0	0	0	0	0	1	1	0	0	0	0	0	0	0	0	0	0	0	0	0	0	0	0	0	0	0	0	0	0	0	0	398		29	-2	Human	netherlands	2009	2014-04-07	usa	Submitted (07-APR-2014) Broad Institute of MIT and Harvard, 7 Cambridge Center, Cambridge, MA 02142, USA	2
GCF_000645815.1_Stap_aure_VET1181S_V1_genomic.fna	0	0	0	0	0	0	0	0	0	0	0	0	0	0	0	1	1	0	0	0	0	0	0	0	0	0	0	0	0	0	0	0	0	0	0	0	0	0	0	0	0	398		29	-2	Human	netherlands	2009	2014-04-07	usa	Submitted (07-APR-2014) Broad Institute of MIT and Harvard, 7 Cambridge Center, Cambridge, MA 02142, USA	2
GCF_000645835.1_Stap_aure_VET1245S_V1_genomic.fna	0	0	0	0	0	0	0	0	0	0	0	0	0	0	0	1	1	0	0	0	0	0	0	0	0	0	0	0	0	0	0	0	0	0	0	0	0	0	0	0	0	398		29	-2	Human	netherlands	2009	2014-04-07	usa	Submitted (07-APR-2014) Broad Institute of MIT and Harvard, 7 Cambridge Center, Cambridge, MA 02142, USA	2
GCF_000645855.1_Stap_aure_VET1411S_V1_genomic.fna	0	0	0	0	0	0	0	0	0	0	0	0	0	0	0	1	1	0	0	0	0	0	0	0	0	0	0	0	0	0	0	0	0	0	0	0	0	0	0	0	0	398		29	-2	Human	netherlands	2009	2014-04-07	usa	Submitted (07-APR-2014) Broad Institute of MIT and Harvard, 7 Cambridge Center, Cambridge, MA 02142, USA	2
GCF_000645875.1_Stap_aure_VET1434S_V1_genomic.fna	0	0	0	0	0	0	0	0	0	0	0	0	0	0	0	1	1	0	0	0	0	0	0	0	0	0	0	0	0	0	0	0	0	0	0	0	0	0	0	0	0	398		29	-2	Human	netherlands	2009	2014-04-07	usa	Submitted (07-APR-2014) Broad Institute of MIT and Harvard, 7 Cambridge Center, Cambridge, MA 02142, USA	2
GCF_000645895.1_Stap_aure_VET1468S_V1_genomic.fna	0	0	0	0	0	0	0	0	0	0	0	0	0	0	0	1	1	0	0	0	0	0	0	0	0	0	0	0	0	0	0	0	0	0	0	0	0	0	0	0	0	398		29	-2	Human	netherlands	2009	2014-04-07	usa	Submitted (07-APR-2014) Broad Institute of MIT and Harvard, 7 Cambridge Center, Cambridge, MA 02142, USA	2
GCF_000645915.1_Stap_aure_VET1495S_V1_genomic.fna	0	0	0	0	0	0	0	0	0	0	0	0	0	0	0	1	1	0	0	0	0	0	0	0	0	0	0	0	0	0	0	0	0	0	0	0	0	0	0	0	0	398		29	-2	Human	netherlands	2009	2014-04-07	usa	Submitted (07-APR-2014) Broad Institute of MIT and Harvard, 7 Cambridge Center, Cambridge, MA 02142, USA	2
GCF_000645935.1_Stap_aure_VET1499S_V1_genomic.fna	0	0	0	0	0	0	0	0	0	0	0	0	0	0	0	1	1	0	0	0	0	0	0	0	0	0	0	0	0	0	0	0	0	0	0	0	0	0	0	0	0	398		29	-2	Human	netherlands	2009	2014-04-07	usa	Submitted (07-APR-2014) Broad Institute of MIT and Harvard, 7 Cambridge Center, Cambridge, MA 02142, USA	2
GCF_000645955.1_Stap_aure_VET1518S_V1_genomic.fna	0	0	0	0	0	0	0	1	0	0	0	0	0	0	0	1	1	1	1	0	1	0	0	0	0	0	0	0	0	0	0	0	0	0	0	0	0	0	0	0	0	59		8	-2	Human	netherlands	2009	2014-04-07	usa	Submitted (07-APR-2014) Broad Institute of MIT and Harvard, 7 Cambridge Center, Cambridge, MA 02142, USA	6
GCF_000645975.1_Stap_aure_VET1519S_V1_genomic.fna	0	0	0	0	0	0	0	0	0	0	0	0	0	0	0	1	1	0	0	0	0	0	0	0	0	0	0	0	0	0	0	0	0	0	0	0	0	0	0	0	0	398		29	-2	Human	netherlands	2009	2014-04-07	usa	Submitted (07-APR-2014) Broad Institute of MIT and Harvard, 7 Cambridge Center, Cambridge, MA 02142, USA	2
GCF_000645995.1_Stap_aure_VET1526S_V1_genomic.fna	0	0	0	0	0	0	0	0	0	0	0	0	0	0	0	1	1	0	0	0	0	0	0	0	0	0	0	0	0	0	0	0	0	0	0	0	0	0	0	0	0	3710		29	-2	Human	netherlands	2009	2014-04-07	usa	Submitted (07-APR-2014) Broad Institute of MIT and Harvard, 7 Cambridge Center, Cambridge, MA 02142, USA	2
GCF_000646015.1_Stap_aure_VET1646S_V1_genomic.fna	1	1	1	1	1	0	1	0	0	0	0	0	0	0	0	1	1	0	0	0	0	0	0	0	0	0	0	0	0	0	0	0	0	0	0	0	0	0	0	0	0	25		43	-2	Human	netherlands	2009	2014-04-07	usa	Submitted (07-APR-2014) Broad Institute of MIT and Harvard, 7 Cambridge Center, Cambridge, MA 02142, USA	8
GCF_000646035.1_Stap_aure_VET1653S_V1_genomic.fna	1	1	1	1	1	0	1	0	0	0	0	0	0	0	0	1	1	0	0	0	0	0	0	0	0	0	0	0	0	0	0	0	0	0	0	0	0	0	0	0	0	25		43	-2	Human	netherlands	2009	2014-04-07	usa	Submitted (07-APR-2014) Broad Institute of MIT and Harvard, 7 Cambridge Center, Cambridge, MA 02142, USA	8
GCF_000646055.1_Stap_aure_VET1727S_V1_genomic.fna	0	0	0	0	0	0	0	0	0	0	0	0	0	0	0	1	1	0	0	0	0	0	0	0	0	0	0	0	0	0	0	0	0	0	0	0	0	0	0	0	0	398		29	-2	Human	netherlands	2009	2014-04-07	usa	Submitted (07-APR-2014) Broad Institute of MIT and Harvard, 7 Cambridge Center, Cambridge, MA 02142, USA	2
GCF_000646075.1_Stap_aure_VET1738S_V1_genomic.fna	0	0	0	0	0	0	0	0	0	0	0	0	0	0	0	1	1	0	0	0	0	0	0	0	0	0	0	0	0	0	0	0	0	0	0	0	0	0	0	0	0	398		29	-2	Human	netherlands	2009	2014-04-07	usa	Submitted (07-APR-2014) Broad Institute of MIT and Harvard, 7 Cambridge Center, Cambridge, MA 02142, USA	2
GCF_000646095.1_Stap_aure_VET1779S_V1_genomic.fna	0	0	0	0	0	0	0	0	0	0	0	0	0	0	0	1	1	0	0	0	0	0	0	0	0	0	0	0	0	0	0	0	0	0	0	0	0	0	0	0	0	398		29	-2	Human	netherlands	2009	2014-04-07	usa	Submitted (07-APR-2014) Broad Institute of MIT and Harvard, 7 Cambridge Center, Cambridge, MA 02142, USA	2
GCF_000646115.1_Stap_aure_VET1816S_V1_genomic.fna	0	0	0	0	0	0	0	0	0	0	0	0	0	0	0	1	1	0	0	0	0	0	0	0	0	0	0	0	0	0	0	0	0	0	0	0	0	0	0	0	0	398		29	-2	Human	netherlands	2009	2014-04-07	usa	Submitted (07-APR-2014) Broad Institute of MIT and Harvard, 7 Cambridge Center, Cambridge, MA 02142, USA	2
GCF_000646135.1_Stap_aure_VET1817S_V1_genomic.fna	0	0	0	0	0	0	0	0	0	0	0	0	0	0	0	1	1	0	0	0	0	0	0	0	0	0	0	0	0	0	0	0	0	0	0	0	0	0	0	0	0	398		29	-2	Human	netherlands	2009	2014-04-07	usa	Submitted (07-APR-2014) Broad Institute of MIT and Harvard, 7 Cambridge Center, Cambridge, MA 02142, USA	2
GCF_000646155.1_Stap_aure_VET1822S_V1_genomic.fna	0	0	0	0	0	0	0	0	0	0	0	0	0	0	0	1	1	0	0	0	0	0	0	0	0	0	0	0	0	0	0	0	0	0	0	0	0	0	0	0	0	398		29	-2	Human	netherlands	2009	2014-04-08	usa	Submitted (08-APR-2014) Broad Institute of MIT and Harvard, 7 Cambridge Center, Cambridge, MA 02142, USA	2
GCF_000646175.1_Stap_aure_VET1831R_V1_genomic.fna	0	0	0	0	0	0	0	0	0	0	0	0	0	0	0	1	1	0	0	0	0	0	0	0	0	0	0	0	0	0	0	0	0	0	0	0	0	0	0	0	0	398		29	-2	Human	netherlands	2011	2014-04-07	usa	Submitted (07-APR-2014) Broad Institute of MIT and Harvard, 7 Cambridge Center, Cambridge, MA 02142, USA	2
GCF_000646195.1_Stap_aure_VET1832R_V1_genomic.fna	0	0	0	0	0	0	0	0	0	0	0	0	0	0	0	1	1	0	0	0	0	0	0	0	0	0	0	0	0	0	0	0	0	0	0	0	0	0	0	0	0	398		29	-2	Human	netherlands	2011	2014-04-08	usa	Submitted (08-APR-2014) Broad Institute of MIT and Harvard, 7 Cambridge Center, Cambridge, MA 02142, USA	2
GCF_000646215.1_Stap_aure_VET1834R_V1_genomic.fna	0	0	0	0	0	0	0	0	0	0	0	0	0	0	0	1	1	0	0	0	0	0	0	0	0	0	0	0	0	0	0	0	0	0	0	0	0	0	0	0	0	398		29	-2	Human	netherlands	2011	2014-04-07	usa	Submitted (07-APR-2014) Broad Institute of MIT and Harvard, 7 Cambridge Center, Cambridge, MA 02142, USA	2
GCF_000646235.1_Stap_aure_VET1835R_V1_genomic.fna	0	0	0	0	0	0	0	0	0	0	0	0	0	0	0	1	1	0	0	0	0	0	0	0	0	0	0	0	0	0	0	0	0	0	0	0	0	0	0	0	0	398		29	-2	Human	netherlands	2011	2014-04-07	usa	Submitted (07-APR-2014) Broad Institute of MIT and Harvard, 7 Cambridge Center, Cambridge, MA 02142, USA	2
GCF_000646255.1_Stap_aure_VET1838R_V1_genomic.fna	0	0	0	0	0	0	0	0	0	0	0	0	0	0	0	1	1	0	0	0	0	0	0	0	0	0	0	0	0	0	0	0	0	0	0	0	0	0	0	0	0	398		29	-2	Human	netherlands	2011	2014-04-07	usa	Submitted (07-APR-2014) Broad Institute of MIT and Harvard, 7 Cambridge Center, Cambridge, MA 02142, USA	2
GCF_000646275.1_Stap_aure_VET1839R_V1_genomic.fna	0	0	0	0	0	0	0	0	0	0	0	0	0	0	0	1	1	0	0	0	0	0	0	0	0	0	0	0	0	0	0	0	0	0	0	0	0	0	0	0	0	398		29	-2	Human	netherlands	2011	2014-04-07	usa	Submitted (07-APR-2014) Broad Institute of MIT and Harvard, 7 Cambridge Center, Cambridge, MA 02142, USA	2
GCF_000646295.1_Stap_aure_VET1843R_V1_genomic.fna	0	0	0	0	0	0	0	0	0	0	0	0	0	0	0	1	1	0	0	0	0	0	0	0	0	0	0	0	0	0	0	0	0	0	0	0	0	0	0	0	0	398		29	-2	Human	netherlands	2011	2014-04-07	usa	Submitted (07-APR-2014) Broad Institute of MIT and Harvard, 7 Cambridge Center, Cambridge, MA 02142, USA	2
GCF_000646315.1_Stap_aure_VET1844R_V1_genomic.fna	0	0	0	0	0	0	0	0	0	0	0	0	0	0	0	1	1	0	0	0	0	0	0	0	0	0	0	0	0	0	0	0	0	0	0	0	0	0	0	0	0	398		29	-2	Human	netherlands	2011	2014-04-07	usa	Submitted (07-APR-2014) Broad Institute of MIT and Harvard, 7 Cambridge Center, Cambridge, MA 02142, USA	2
GCF_000646335.1_Stap_aure_VET1845R_V1_genomic.fna	0	0	0	0	0	0	0	0	0	0	0	0	0	0	0	1	1	0	0	0	0	0	0	0	0	0	0	0	0	0	0	0	0	0	0	0	0	0	0	0	0	398		29	-2	Human	netherlands	2011	2014-04-07	usa	Submitted (07-APR-2014) Broad Institute of MIT and Harvard, 7 Cambridge Center, Cambridge, MA 02142, USA	2
GCF_000646355.1_Stap_aure_VET1846R_V1_genomic.fna	0	0	0	0	0	0	0	0	0	0	0	0	0	0	0	1	1	0	0	0	0	0	0	0	0	0	0	0	0	0	0	0	0	0	0	0	0	0	0	0	0	398		29	-2	Human	netherlands	2011	2014-04-07	usa	Submitted (07-APR-2014) Broad Institute of MIT and Harvard, 7 Cambridge Center, Cambridge, MA 02142, USA	2
GCF_000646375.1_Stap_aure_VET1848R_V1_genomic.fna	0	0	0	0	0	0	0	0	0	0	0	0	0	0	0	1	1	0	0	0	0	0	0	0	0	0	0	0	0	0	0	0	0	0	0	0	0	0	0	0	0	3709		29	-2	Human	netherlands	2011	2014-04-07	usa	Submitted (07-APR-2014) Broad Institute of MIT and Harvard, 7 Cambridge Center, Cambridge, MA 02142, USA	2
GCF_000646395.1_Stap_aure_VET1849R_V1_genomic.fna	0	0	0	0	0	0	0	0	0	0	0	0	0	0	0	1	1	0	0	0	0	0	0	0	0	0	0	0	0	0	0	0	0	0	0	0	0	0	0	0	0	3709		29	-2	Human	netherlands	2011	2014-04-07	usa	Submitted (07-APR-2014) Broad Institute of MIT and Harvard, 7 Cambridge Center, Cambridge, MA 02142, USA	2
GCF_000646415.1_Stap_aure_VET1850R_V1_genomic.fna	0	0	0	0	0	0	0	0	0	0	0	0	0	0	0	1	1	0	0	0	0	0	0	0	0	0	0	0	0	0	0	0	0	0	0	0	0	0	0	0	0	398		29	-2	Human	netherlands	2011	2014-04-07	usa	Submitted (07-APR-2014) Broad Institute of MIT and Harvard, 7 Cambridge Center, Cambridge, MA 02142, USA	2
GCF_000646435.1_Stap_aure_VET1851R_V1_genomic.fna	0	0	0	0	0	0	0	0	0	0	0	0	0	0	0	1	1	0	0	0	0	0	0	0	0	0	0	0	0	0	0	0	0	0	0	0	0	0	0	0	0	398		29	-2	Human	netherlands	2011	2014-04-07	usa	Submitted (07-APR-2014) Broad Institute of MIT and Harvard, 7 Cambridge Center, Cambridge, MA 02142, USA	2
GCF_000646455.1_Stap_aure_VET1852R_V1_genomic.fna	0	0	0	0	0	0	0	0	0	0	0	0	0	0	0	1	1	0	0	0	0	0	0	0	0	0	0	0	0	0	0	0	0	0	0	0	0	0	0	0	0	398		29	-2	Human	netherlands	2011	2014-04-07	usa	Submitted (07-APR-2014) Broad Institute of MIT and Harvard, 7 Cambridge Center, Cambridge, MA 02142, USA	2
GCF_000646475.1_Stap_aure_VET1853R_V1_genomic.fna	0	0	0	0	0	0	0	0	0	0	0	0	0	0	0	1	1	0	0	0	0	0	0	0	0	0	0	0	0	0	0	0	0	0	0	0	0	0	0	0	0	398		29	-2	Human	netherlands	2011	2014-04-07	usa	Submitted (07-APR-2014) Broad Institute of MIT and Harvard, 7 Cambridge Center, Cambridge, MA 02142, USA	2
GCF_000646495.1_Stap_aure_VET1854R_V1_genomic.fna	0	0	0	0	0	0	0	0	0	0	0	0	0	0	0	1	1	0	0	0	0	0	0	0	0	0	0	0	0	0	0	0	0	0	0	0	0	0	0	0	0	398		29	-2	Human	netherlands	2011	2014-04-07	usa	Submitted (07-APR-2014) Broad Institute of MIT and Harvard, 7 Cambridge Center, Cambridge, MA 02142, USA	2
GCF_000646515.1_Stap_aure_VET1855R_V1_genomic.fna	0	0	0	0	0	0	0	0	0	0	0	0	0	0	0	1	1	0	0	0	0	0	0	0	0	0	0	0	0	0	0	0	0	0	0	0	0	0	0	0	0	398		29	-2	Human	netherlands	2011	2014-04-07	usa	Submitted (07-APR-2014) Broad Institute of MIT and Harvard, 7 Cambridge Center, Cambridge, MA 02142, USA	2
GCF_000646535.1_Stap_aure_VET1856R_V1_genomic.fna	0	0	0	0	0	0	0	0	0	0	0	0	0	0	0	1	1	0	0	0	0	0	0	0	0	0	0	0	0	0	0	0	0	0	0	0	0	0	0	0	0	398		29	-2	Human	netherlands	2011	2014-04-07	usa	Submitted (07-APR-2014) Broad Institute of MIT and Harvard, 7 Cambridge Center, Cambridge, MA 02142, USA	2
GCF_000646555.1_Stap_aure_VET1859R_V1_genomic.fna	0	0	0	0	0	0	0	0	0	0	0	0	0	0	0	1	1	0	0	0	0	0	0	0	0	0	0	0	0	0	0	0	0	0	0	0	0	0	0	0	0	398		29	-2	Human	netherlands	2011	2014-04-07	usa	Submitted (07-APR-2014) Broad Institute of MIT and Harvard, 7 Cambridge Center, Cambridge, MA 02142, USA	2
GCF_000646575.1_Stap_aure_VET1860R_V1_genomic.fna	0	0	0	0	0	0	0	0	0	0	0	0	0	0	0	1	1	0	0	0	0	0	0	0	0	0	0	0	0	0	0	0	0	0	0	0	0	0	0	0	0	398		29	-2	Human	netherlands	2011	2014-04-07	usa	Submitted (07-APR-2014) Broad Institute of MIT and Harvard, 7 Cambridge Center, Cambridge, MA 02142, USA	2
GCF_000646595.1_Stap_aure_VET1861R_V1_genomic.fna	0	0	0	0	0	0	0	0	0	0	0	0	0	0	0	1	1	0	0	0	0	0	0	0	0	0	0	0	0	0	0	0	0	0	0	0	0	0	0	0	0	398		29	-2	Human	netherlands	2011	2014-04-07	usa	Submitted (07-APR-2014) Broad Institute of MIT and Harvard, 7 Cambridge Center, Cambridge, MA 02142, USA	2
GCF_000646615.1_Stap_aure_VET1865R_V1_genomic.fna	0	0	0	0	0	0	0	0	0	0	0	0	0	0	0	1	1	0	0	0	0	0	0	0	0	0	0	0	0	0	0	0	0	0	0	0	0	0	0	0	0	398		29	-2	Human	netherlands	2011	2014-04-07	usa	Submitted (07-APR-2014) Broad Institute of MIT and Harvard, 7 Cambridge Center, Cambridge, MA 02142, USA	2
GCF_000646635.1_Stap_aure_VET1866R_V1_genomic.fna	0	0	0	0	0	0	0	0	0	0	0	0	0	0	0	1	1	0	0	0	0	0	0	0	0	0	0	0	0	0	0	0	0	0	0	0	0	0	0	0	0	398		29	-2	Human	netherlands	2011	2014-04-07	usa	Submitted (07-APR-2014) Broad Institute of MIT and Harvard, 7 Cambridge Center, Cambridge, MA 02142, USA	2
GCF_000646655.1_Stap_aure_VET1867R_V1_genomic.fna	0	0	0	0	0	0	0	0	0	0	0	0	0	0	0	1	1	0	0	0	0	0	0	0	0	0	0	0	0	0	0	0	0	0	0	0	0	0	0	0	0	398		29	-2	Human	netherlands	2011	2014-04-07	usa	Submitted (07-APR-2014) Broad Institute of MIT and Harvard, 7 Cambridge Center, Cambridge, MA 02142, USA	2
GCF_000646675.1_Stap_aure_VET1868R_V1_genomic.fna	0	0	0	0	0	0	0	0	0	0	0	0	0	0	0	1	1	0	0	0	0	0	0	0	0	0	0	0	0	0	0	0	0	0	0	0	0	0	0	0	0	398		29	-2	Human	netherlands	2011	2014-04-07	usa	Submitted (07-APR-2014) Broad Institute of MIT and Harvard, 7 Cambridge Center, Cambridge, MA 02142, USA	2
GCF_000646695.1_Stap_aure_VET1871R_V1_genomic.fna	0	0	0	0	0	0	0	0	0	0	0	0	0	0	0	1	1	0	0	0	0	0	0	0	0	0	0	0	0	0	0	0	0	0	0	0	0	0	0	0	0	398		29	-2	Human	netherlands	2011	2014-04-07	usa	Submitted (07-APR-2014) Broad Institute of MIT and Harvard, 7 Cambridge Center, Cambridge, MA 02142, USA	2
GCF_000646715.1_Stap_aure_VET1872R_V1_genomic.fna	0	0	0	0	0	0	0	0	0	0	0	0	0	0	0	1	1	0	0	0	0	0	0	0	0	0	0	0	0	0	0	0	0	0	0	0	0	0	0	0	0	398		29	-2	Human	netherlands	2011	2014-04-07	usa	Submitted (07-APR-2014) Broad Institute of MIT and Harvard, 7 Cambridge Center, Cambridge, MA 02142, USA	2
GCF_000646735.1_Stap_aure_VET1873R_V1_genomic.fna	0	0	0	0	0	0	0	0	0	0	0	0	0	0	0	1	1	0	0	0	0	0	0	0	0	0	0	0	0	0	0	0	0	0	0	0	0	0	0	0	0	398		29	-2	Human	netherlands	2011	2014-04-07	usa	Submitted (07-APR-2014) Broad Institute of MIT and Harvard, 7 Cambridge Center, Cambridge, MA 02142, USA	2
GCF_000646755.1_Stap_aure_VET1875R_V1_genomic.fna	0	0	0	0	0	0	0	0	0	0	0	0	0	0	0	1	1	0	0	0	0	0	0	0	0	0	0	0	0	0	0	0	0	0	0	0	0	0	0	0	0	398		29	-2	Human	netherlands	2011	2014-04-07	usa	Submitted (07-APR-2014) Broad Institute of MIT and Harvard, 7 Cambridge Center, Cambridge, MA 02142, USA	2
GCF_000646775.1_Stap_aure_VET1877R_V1_genomic.fna	0	0	0	0	0	0	0	0	0	0	0	0	0	0	0	1	1	0	0	0	0	0	0	0	0	0	0	0	0	0	0	0	0	0	0	0	0	0	0	0	0	398		29	-2	Human	netherlands	2011	2014-04-07	usa	Submitted (07-APR-2014) Broad Institute of MIT and Harvard, 7 Cambridge Center, Cambridge, MA 02142, USA	2
GCF_000646795.1_Stap_aure_VET1880R_V1_genomic.fna	0	0	0	0	0	0	0	0	0	0	0	0	0	0	0	1	1	0	0	0	0	0	0	0	0	0	0	0	0	0	0	0	0	0	0	0	0	0	0	0	0	398		29	-2	Human	netherlands	2011	2014-04-07	usa	Submitted (07-APR-2014) Broad Institute of MIT and Harvard, 7 Cambridge Center, Cambridge, MA 02142, USA	2
GCF_000646815.1_Stap_aure_VET1884R_V1_genomic.fna	0	0	0	0	0	0	0	0	0	0	0	0	0	0	0	1	1	0	0	0	0	0	0	0	0	0	0	0	0	0	0	0	0	0	0	0	0	0	0	0	0	398		29	-2	Human	netherlands	2011	2014-04-07	usa	Submitted (07-APR-2014) Broad Institute of MIT and Harvard, 7 Cambridge Center, Cambridge, MA 02142, USA	2
GCF_000646835.1_Stap_aure_VET1886R_V1_genomic.fna	0	0	0	0	0	0	0	0	0	0	0	0	0	0	0	1	1	0	0	0	0	0	0	0	0	0	0	0	0	0	0	0	0	0	0	0	0	0	0	0	0	752		29	-2	Human	netherlands	2011	2014-04-07	usa	Submitted (07-APR-2014) Broad Institute of MIT and Harvard, 7 Cambridge Center, Cambridge, MA 02142, USA	2
GCF_000646855.1_Stap_aure_VET1890R_V1_genomic.fna	0	0	0	0	0	0	0	0	0	0	0	0	0	0	0	1	1	0	0	0	0	0	0	0	0	0	0	0	0	0	0	0	0	0	0	0	0	0	0	0	0	398		29	-2	Human	netherlands	2011	2014-04-07	usa	Submitted (07-APR-2014) Broad Institute of MIT and Harvard, 7 Cambridge Center, Cambridge, MA 02142, USA	2
GCF_000646875.1_Stap_aure_VET1892R_V1_genomic.fna	0	0	0	0	0	0	0	0	0	0	0	0	0	0	0	1	1	0	0	0	0	0	0	0	0	0	0	0	0	0	0	0	0	0	0	0	0	0	0	0	0	398		29	-2	Human	netherlands	2011	2014-04-07	usa	Submitted (07-APR-2014) Broad Institute of MIT and Harvard, 7 Cambridge Center, Cambridge, MA 02142, USA	2
GCF_000646895.1_Stap_aure_VET1893R_V1_genomic.fna	0	0	0	0	0	0	0	0	0	0	0	0	0	0	0	1	1	0	0	0	0	0	0	0	0	0	0	0	0	0	0	0	0	0	0	0	0	0	0	0	0	398		29	-2	Human	netherlands	2011	2014-04-07	usa	Submitted (07-APR-2014) Broad Institute of MIT and Harvard, 7 Cambridge Center, Cambridge, MA 02142, USA	2
GCF_000646915.1_Stap_aure_VET1895R_V1_genomic.fna	0	0	0	0	0	0	0	0	0	0	0	0	0	0	0	1	1	0	0	0	0	0	0	0	0	0	0	0	0	0	0	0	0	0	0	0	0	0	0	0	0	398		29	-2	Human	netherlands	2011	2014-04-07	usa	Submitted (07-APR-2014) Broad Institute of MIT and Harvard, 7 Cambridge Center, Cambridge, MA 02142, USA	2
GCF_000646935.1_Stap_aure_VET1897R_V1_genomic.fna	0	0	0	0	0	0	0	0	0	0	0	0	0	0	0	1	1	0	0	0	1	0	0	0	0	0	0	0	0	0	0	0	0	0	0	0	0	0	0	0	0	398		7	-2	Human	netherlands	2011	2014-04-07	usa	Submitted (07-APR-2014) Broad Institute of MIT and Harvard, 7 Cambridge Center, Cambridge, MA 02142, USA	3
GCF_000646955.1_Stap_aure_VET1899R_V1_genomic.fna	0	0	0	0	0	0	0	0	0	0	0	0	0	0	0	1	1	0	0	0	0	0	0	0	0	0	0	0	0	0	0	0	0	0	0	0	0	0	0	0	0	398		29	-2	Human	netherlands	2011	2014-04-07	usa	Submitted (07-APR-2014) Broad Institute of MIT and Harvard, 7 Cambridge Center, Cambridge, MA 02142, USA	2
GCF_000646975.1_Stap_aure_VET1901R_V1_genomic.fna	0	0	0	0	0	0	0	0	0	0	0	0	0	0	0	1	1	0	0	0	0	0	0	0	0	0	0	0	0	0	0	0	0	0	0	0	0	0	0	0	0	398		29	-2	Human	netherlands	2011	2014-04-08	usa	Submitted (08-APR-2014) Broad Institute of MIT and Harvard, 7 Cambridge Center, Cambridge, MA 02142, USA	2
GCF_000646995.1_Stap_aure_VET1904R_V1_genomic.fna	0	0	0	0	0	0	0	0	0	0	0	0	0	0	0	1	1	0	0	0	0	0	0	0	0	0	0	0	0	0	0	0	0	0	0	0	0	0	0	0	0	398		29	-2	Human	netherlands	2011	2014-04-07	usa	Submitted (07-APR-2014) Broad Institute of MIT and Harvard, 7 Cambridge Center, Cambridge, MA 02142, USA	2
GCF_000647015.1_Stap_aure_VET1905R_V1_genomic.fna	0	0	0	0	0	0	0	0	0	0	0	0	0	0	0	1	1	0	0	0	0	0	0	0	0	0	0	0	0	0	0	0	0	0	0	0	0	0	0	0	0	398		29	-2	Human	netherlands	2011	2014-04-08	usa	Submitted (08-APR-2014) Broad Institute of MIT and Harvard, 7 Cambridge Center, Cambridge, MA 02142, USA	2
GCF_000647035.1_Stap_aure_VET1906R_V1_genomic.fna	0	0	0	0	0	0	0	0	0	0	0	0	0	0	0	1	1	0	0	0	0	0	0	0	0	0	0	0	0	0	0	0	0	0	0	0	0	0	0	0	0	398		29	-2	Human	netherlands	2011	2014-04-07	usa	Submitted (07-APR-2014) Broad Institute of MIT and Harvard, 7 Cambridge Center, Cambridge, MA 02142, USA	2
GCF_000647055.1_Stap_aure_VET1908R_V1_genomic.fna	0	0	0	0	0	0	0	0	0	0	0	0	0	0	0	1	1	0	0	0	0	0	0	0	0	0	0	0	0	0	0	0	0	0	0	0	0	0	0	0	0	398		29	-2	Human	netherlands	2011	2014-04-07	usa	Submitted (07-APR-2014) Broad Institute of MIT and Harvard, 7 Cambridge Center, Cambridge, MA 02142, USA	2
GCF_000647075.1_Stap_aure_VET1909R_V1_genomic.fna	0	0	0	0	0	0	0	0	0	0	0	0	0	0	0	1	1	0	0	0	0	0	0	0	0	0	0	0	0	0	0	0	0	0	0	0	0	0	0	0	0	398		29	-2	Human	netherlands	2011	2014-04-07	usa	Submitted (07-APR-2014) Broad Institute of MIT and Harvard, 7 Cambridge Center, Cambridge, MA 02142, USA	2
GCF_000647095.1_Stap_aure_VET1911R_V1_genomic.fna	0	0	0	0	0	0	0	0	0	0	0	0	0	0	0	1	1	0	0	0	0	0	0	0	0	0	0	0	0	0	0	0	0	0	0	0	0	0	0	0	0	398		29	-2	Human	netherlands	2011	2014-04-07	usa	Submitted (07-APR-2014) Broad Institute of MIT and Harvard, 7 Cambridge Center, Cambridge, MA 02142, USA	2
GCF_000647115.1_Stap_aure_VET1912R_V1_genomic.fna	0	0	0	0	0	0	0	0	0	0	0	0	0	0	0	1	1	0	0	0	0	0	0	0	0	0	0	0	0	0	0	0	0	0	0	0	0	0	0	0	0	398		29	-2	Human	netherlands	2011	2014-04-07	usa	Submitted (07-APR-2014) Broad Institute of MIT and Harvard, 7 Cambridge Center, Cambridge, MA 02142, USA	2
GCF_000647135.1_Stap_aure_VET1913R_V1_genomic.fna	0	0	0	0	0	0	0	0	0	0	0	0	0	0	0	1	1	0	0	0	0	0	0	0	0	0	0	0	0	0	0	0	0	0	0	0	0	0	0	0	0	398		29	-2	Human	netherlands	2011	2014-04-07	usa	Submitted (07-APR-2014) Broad Institute of MIT and Harvard, 7 Cambridge Center, Cambridge, MA 02142, USA	2
GCF_000647155.1_Stap_aure_VET1914R_V1_genomic.fna	0	0	0	0	0	0	0	0	0	0	0	0	0	0	0	1	1	0	0	0	0	0	0	0	0	0	0	0	0	0	0	0	0	0	0	0	0	0	0	0	0	398		29	-2	Human	netherlands	2011	2014-04-07	usa	Submitted (07-APR-2014) Broad Institute of MIT and Harvard, 7 Cambridge Center, Cambridge, MA 02142, USA	2
GCF_000647175.1_Stap_aure_VET1917S_V1_genomic.fna	0	0	0	0	0	0	0	0	0	0	0	0	0	0	0	1	1	0	0	0	0	0	0	0	0	0	0	0	0	0	0	0	0	0	0	0	0	0	0	0	0	398		29	-2	Human	netherlands	2011	2014-04-07	usa	Submitted (07-APR-2014) Broad Institute of MIT and Harvard, 7 Cambridge Center, Cambridge, MA 02142, USA	2
GCF_000647195.1_Stap_aure_VET1923S_V1_genomic.fna	0	0	0	0	0	0	0	0	0	0	0	0	0	0	0	1	1	0	0	0	0	0	0	0	0	0	0	0	0	0	0	0	0	0	0	0	0	0	0	0	0	398		29	-2	Human	netherlands	2011	2014-04-07	usa	Submitted (07-APR-2014) Broad Institute of MIT and Harvard, 7 Cambridge Center, Cambridge, MA 02142, USA	2
GCF_000647215.1_Stap_aure_VET1949S_V1_genomic.fna	0	0	0	0	0	0	0	0	0	0	0	0	0	0	0	1	1	0	0	0	0	0	0	0	0	0	0	0	0	0	0	0	0	0	0	0	0	0	0	0	0	398		29	-2	Human	netherlands	2011	2014-04-07	usa	Submitted (07-APR-2014) Broad Institute of MIT and Harvard, 7 Cambridge Center, Cambridge, MA 02142, USA	2
GCF_000647235.1_Stap_aure_VET1950S_V1_genomic.fna	0	0	0	0	0	0	0	0	0	0	0	0	0	0	0	1	1	0	0	0	0	0	0	0	0	0	0	0	0	0	0	0	0	0	0	0	0	0	0	0	0	398		29	-2	Human	netherlands	2011	2014-04-07	usa	Submitted (07-APR-2014) Broad Institute of MIT and Harvard, 7 Cambridge Center, Cambridge, MA 02142, USA	2
GCF_000647255.1_Stap_aure_VET1956S_V1_genomic.fna	0	0	0	0	0	0	0	0	0	0	0	0	0	0	0	1	1	0	0	0	0	0	0	0	0	0	0	0	0	0	0	0	0	0	0	0	0	0	0	0	0	398		29	-2	Human	netherlands	2011	2014-04-07	usa	Submitted (07-APR-2014) Broad Institute of MIT and Harvard, 7 Cambridge Center, Cambridge, MA 02142, USA	2
GCF_000647275.1_Stap_aure_VET1959S_V1_genomic.fna	0	0	0	0	0	0	0	0	0	0	0	0	0	0	0	1	1	0	0	0	0	0	0	0	0	0	0	0	0	0	0	0	0	0	0	0	0	0	0	0	0	398		29	-2	Human	netherlands	2011	2014-04-07	usa	Submitted (07-APR-2014) Broad Institute of MIT and Harvard, 7 Cambridge Center, Cambridge, MA 02142, USA	2
GCF_000647295.1_Stap_aure_ZTA09_03576-8HST_V1_genomic.fna	0	0	0	0	0	0	0	0	0	0	0	0	0	0	0	1	1	0	0	0	0	0	0	0	0	0	0	0	0	0	0	0	0	0	0	0	0	0	0	0	0	398		29	-2	Animal	spain	unknown collection date	2014-04-07	usa	Submitted (07-APR-2014) Broad Institute of MIT and Harvard, 7 Cambridge Center, Cambridge, MA 02142, USA	2
GCF_000647315.1_Stap_aure_ZTA09_03734-9HSA_V1_genomic.fna	0	0	0	0	0	0	0	0	0	0	0	0	0	0	0	1	1	0	0	0	0	0	0	0	0	0	0	0	0	0	0	0	0	0	0	0	0	0	0	0	0	398		29	-2	Animal	spain	unknown collection date	2014-04-07	usa	Submitted (07-APR-2014) Broad Institute of MIT and Harvard, 7 Cambridge Center, Cambridge, MA 02142, USA	2
GCF_000647335.1_Stap_aure_ZTA09_03745-9HSA_V1_genomic.fna	0	0	0	0	0	0	0	0	0	0	0	0	0	0	0	1	1	0	0	0	0	0	0	0	0	0	0	0	0	0	0	0	0	0	0	0	0	0	0	0	0	398		29	-2	Animal	spain	unknown collection date	2014-04-07	usa	Submitted (07-APR-2014) Broad Institute of MIT and Harvard, 7 Cambridge Center, Cambridge, MA 02142, USA	2
GCF_000647355.1_Stap_aure_ZTA10_00045-9HST_V1_genomic.fna	0	0	0	0	0	0	0	0	0	0	0	0	0	0	0	1	1	0	0	0	0	0	0	0	0	0	0	0	0	0	0	0	0	0	0	0	0	0	0	0	0	398		29	-2	Animal	spain	unknown collection date	2014-04-07	usa	Submitted (07-APR-2014) Broad Institute of MIT and Harvard, 7 Cambridge Center, Cambridge, MA 02142, USA	2
GCF_000647375.1_Stap_aure_ZTA10_00047-8HST_V1_genomic.fna	0	0	0	0	0	0	0	0	0	0	0	0	0	0	0	1	1	0	0	0	0	0	0	0	0	0	0	0	0	0	0	0	0	0	0	0	0	0	0	0	0	398		29	-2	Animal	spain	unknown collection date	2014-04-07	usa	Submitted (07-APR-2014) Broad Institute of MIT and Harvard, 7 Cambridge Center, Cambridge, MA 02142, USA	2
GCF_000647395.1_Stap_aure_ZTA10_00058-8HST_V1_genomic.fna	0	0	0	0	0	0	0	0	0	0	0	0	0	0	0	1	1	0	0	0	0	0	0	0	0	0	0	0	0	0	0	0	0	0	0	0	0	0	0	0	0	398		29	-2	Animal	spain	unknown collection date	2014-04-07	usa	Submitted (07-APR-2014) Broad Institute of MIT and Harvard, 7 Cambridge Center, Cambridge, MA 02142, USA	2
GCF_000647415.1_Stap_aure_ZTA10_02412-8HSA_V1_genomic.fna	0	0	0	0	0	0	0	0	0	0	0	0	0	0	0	1	1	0	0	0	0	0	0	0	0	0	0	0	0	0	0	0	0	0	0	0	0	0	0	0	0	398		29	-2	Animal	spain	unknown collection date	2014-04-07	usa	Submitted (07-APR-2014) Broad Institute of MIT and Harvard, 7 Cambridge Center, Cambridge, MA 02142, USA	2
GCF_000647435.1_Stap_aure_ZTA11_00189-8HSA_V1_genomic.fna	0	0	0	0	0	0	0	0	0	0	0	0	0	0	0	1	1	0	0	0	0	0	0	0	0	0	0	0	0	0	0	0	0	0	0	0	0	0	0	0	0	2729		29	-2	Animal	spain	unknown collection date	2014-04-07	usa	Submitted (07-APR-2014) Broad Institute of MIT and Harvard, 7 Cambridge Center, Cambridge, MA 02142, USA	2
GCF_000647695.1_SAU05181.0_genomic.fna	0	0	0	0	0	0	0	0	0	0	0	0	0	0	0	1	1	0	0	1	0	0	0	0	0	0	0	0	0	0	0	0	0	0	0	0	0	0	0	0	0	8	CC8	17	-2	Human	russia	1998	2014-02-24	russia	Submitted (24-FEB-2014) Molecular Microbiology and Epidemiology, Research Institute of Childrens Infections, Prof. Popov 9, Saint Petersburg, Saint Petersburg 197022, Russia	3
GCF_000647715.1_Sau052117641_genomic.fna	0	0	0	0	0	0	0	0	0	0	0	0	0	0	0	1	1	0	0	1	0	0	0	0	0	0	0	0	0	0	0	0	0	0	0	0	0	0	0	0	0	8	CC8	17	-2	Human	russia	1998	2014-02-25	russia	Submitted (25-FEB-2014) Molecular Microbiology and Epidemiology, Research Institute of Childrens Infections, Prof. Popov 9, Saint Petersburg, Saint Petersburg 197022, Russia	3
GCF_000647735.1_Sau05191.0_genomic.fna	0	0	0	0	0	0	0	0	0	0	0	0	0	0	0	1	1	0	0	1	0	0	0	0	0	0	0	0	0	0	0	0	0	0	0	0	0	0	0	0	0	8	CC8	17	-2	Human	russia	2005	2014-02-25	russia	Submitted (25-FEB-2014) Molecular Microbiology and Epidemiology, Research Institute of Childrens Infections, Prof. Popov 9, Saint Petersburg, Saint Petersburg 197022, Russia	3
GCF_000647855.2_ASM64785v2_genomic.fna	0	0	0	0	0	0	0	0	0	0	0	0	0	0	0	1	1	0	0	0	0	0	0	0	0	0	0	0	0	0	0	0	0	0	0	0	0	0	0	0	0	8	CC8	29	-2	Human	brazil	unknown collection date	2013-12-16	usa	Submitted (16-DEC-2013) Genome Sequencing Center, Washington University School of Medicine, 4444 Forest Park, St. Louis, MO 63108, USA	2
GCF_000649105.1_gsa21205v01_genomic.fna	0	0	0	0	0	0	0	0	0	0	0	0	0	0	0	1	1	0	0	0	1	0	0	0	0	0	0	0	0	0	0	0	0	0	0	0	0	0	0	0	0	8	CC8	7	-2	unknown host	unknown country	unknown collection date	2014-04-01	usa	Submitted (01-APR-2014) J. Craig Venter Institute, 9704 Medical Center Dr, Rockville, MD 20850, USA	3
GCF_000681475.1_Draft_HST-066_Genome_genomic.fna	0	0	0	0	0	0	0	0	0	0	0	0	0	0	0	1	1	0	0	0	0	0	0	0	0	0	0	0	0	0	0	0	0	0	0	0	0	0	0	0	0	97	CC97	29	-2	Human	lebanon	2011	2014-03-21	lebanon	Submitted (21-MAR-2014) Lebanese American University, Byblos, California 36, Lebanon	2
GCF_000682795.1_Stap_aure_ZTA11_03130-3ST_V1_genomic.fna	0	0	0	0	0	0	0	0	0	0	0	0	0	0	0	1	1	0	0	0	0	0	0	0	0	0	0	0	0	0	0	0	0	0	0	0	0	0	0	0	0	398		29	-2	Animal	spain	unknown collection date	2014-04-07	usa	Submitted (07-APR-2014) Broad Institute of MIT and Harvard, 7 Cambridge Center, Cambridge, MA 02142, USA	2
GCF_000682815.1_Stap_aure_ZTA09_03739-9HSA_V1_genomic.fna	0	0	0	0	0	0	0	0	0	0	0	0	0	0	0	1	1	0	0	0	0	0	0	0	0	0	0	0	0	0	0	0	0	0	0	0	0	0	0	0	0	398		29	-2	Animal	spain	unknown collection date	2014-04-07	usa	Submitted (07-APR-2014) Broad Institute of MIT and Harvard, 7 Cambridge Center, Cambridge, MA 02142, USA	2
GCF_000682835.1_Stap_aure_ZTA09_03576-9HST_V1_genomic.fna	0	0	0	0	0	0	0	0	0	0	0	0	0	0	0	1	1	0	0	0	0	0	0	0	0	0	0	0	0	0	0	0	0	0	0	0	0	0	0	0	0	398		29	-2	Animal	spain	unknown collection date	2014-04-07	usa	Submitted (07-APR-2014) Broad Institute of MIT and Harvard, 7 Cambridge Center, Cambridge, MA 02142, USA	2
GCF_000682855.1_Stap_aure_VET1918S_V1_genomic.fna	0	0	0	0	0	0	0	0	0	0	0	0	0	0	0	1	1	0	0	0	0	0	0	0	0	0	0	0	0	0	0	0	0	0	0	0	0	0	0	0	0	398		29	-2	Human	netherlands	2011	2014-04-08	usa	Submitted (08-APR-2014) Broad Institute of MIT and Harvard, 7 Cambridge Center, Cambridge, MA 02142, USA	2
GCF_000682875.1_Stap_aure_VET1915R_V1_genomic.fna	0	0	0	0	0	0	0	0	0	0	0	0	0	0	0	1	1	0	0	0	0	0	0	0	0	0	0	0	0	0	0	0	0	0	0	0	0	0	0	0	0	398		29	-2	Human	netherlands	2011	2014-04-07	usa	Submitted (07-APR-2014) Broad Institute of MIT and Harvard, 7 Cambridge Center, Cambridge, MA 02142, USA	2
GCF_000682895.1_Stap_aure_VET1910R_V1_genomic.fna	0	0	0	0	0	0	0	0	0	0	0	0	0	0	0	1	1	0	0	0	0	0	0	0	0	0	0	0	0	0	0	0	0	0	0	0	0	0	0	0	0	398		29	-2	Human	netherlands	2011	2014-04-07	usa	Submitted (07-APR-2014) Broad Institute of MIT and Harvard, 7 Cambridge Center, Cambridge, MA 02142, USA	2
GCF_000682915.1_Stap_aure_VET1907R_V1_genomic.fna	0	0	0	0	0	0	0	0	0	0	0	0	0	0	0	1	1	0	0	0	0	0	0	0	0	0	0	0	0	0	0	0	0	0	0	0	0	0	0	0	0	398		29	-2	Human	netherlands	2011	2014-04-07	usa	Submitted (07-APR-2014) Broad Institute of MIT and Harvard, 7 Cambridge Center, Cambridge, MA 02142, USA	2
GCF_000682935.1_Stap_aure_VET1898R_V1_genomic.fna	0	0	0	0	0	0	0	0	0	0	0	0	0	0	0	1	1	0	0	0	0	0	0	0	0	0	0	0	0	0	0	0	0	0	0	0	0	0	0	0	0	398		29	-2	Human	netherlands	2011	2014-04-07	usa	Submitted (07-APR-2014) Broad Institute of MIT and Harvard, 7 Cambridge Center, Cambridge, MA 02142, USA	2
GCF_000682955.1_Stap_aure_VET1896R_V1_genomic.fna	0	0	0	0	0	0	0	0	0	0	0	0	0	0	0	1	1	0	0	0	1	0	0	0	0	0	0	0	0	0	0	0	0	0	0	0	0	0	0	0	0	398		7	-2	Human	netherlands	2011	2014-04-07	usa	Submitted (07-APR-2014) Broad Institute of MIT and Harvard, 7 Cambridge Center, Cambridge, MA 02142, USA	3
GCF_000682975.1_Stap_aure_VET1876R_V1_genomic.fna	0	0	0	0	0	0	0	0	0	0	0	0	0	0	0	1	1	0	0	0	0	0	0	0	0	0	0	0	0	0	0	0	0	0	0	0	0	0	0	0	0	398		29	-2	Human	netherlands	2011	2014-04-07	usa	Submitted (07-APR-2014) Broad Institute of MIT and Harvard, 7 Cambridge Center, Cambridge, MA 02142, USA	2
GCF_000682995.1_Stap_aure_VET1869R_V1_genomic.fna	0	0	0	0	0	0	0	0	0	0	0	0	0	0	0	1	1	0	0	0	0	0	0	0	0	0	0	0	0	0	0	0	0	0	0	0	0	0	0	0	0	398		29	-2	Human	netherlands	2011	2014-04-07	usa	Submitted (07-APR-2014) Broad Institute of MIT and Harvard, 7 Cambridge Center, Cambridge, MA 02142, USA	2
GCF_000683015.1_Stap_aure_VET1858R_V1_genomic.fna	0	0	0	0	0	0	0	0	0	0	0	0	0	0	0	1	1	0	0	0	0	0	0	0	0	0	0	0	0	0	0	0	0	0	0	0	0	0	0	0	0	398		29	-2	Human	netherlands	2011	2014-04-07	usa	Submitted (07-APR-2014) Broad Institute of MIT and Harvard, 7 Cambridge Center, Cambridge, MA 02142, USA	2
GCF_000683035.1_Stap_aure_VET1842R_V1_genomic.fna	0	0	0	0	0	0	0	0	0	0	0	0	0	0	0	1	1	0	0	0	0	0	0	0	0	0	0	0	0	0	0	0	0	0	0	0	0	0	0	0	0	398		29	-2	Human	netherlands	2011	2014-04-07	usa	Submitted (07-APR-2014) Broad Institute of MIT and Harvard, 7 Cambridge Center, Cambridge, MA 02142, USA	2
GCF_000683055.1_Stap_aure_VET1833R_V1_genomic.fna	0	0	0	0	0	0	0	0	0	0	0	0	0	0	0	1	1	0	0	0	0	0	0	0	0	0	0	0	0	0	0	0	0	0	0	0	0	0	0	0	0	398		29	-2	Human	netherlands	2011	2014-04-07	usa	Submitted (07-APR-2014) Broad Institute of MIT and Harvard, 7 Cambridge Center, Cambridge, MA 02142, USA	2
GCF_000683075.1_Stap_aure_VET1515S_V1_genomic.fna	0	0	0	0	0	0	0	0	0	0	0	0	0	0	0	1	1	0	0	0	0	0	0	0	0	0	0	0	0	0	0	0	0	0	0	0	0	0	0	0	0	398		29	-2	Human	netherlands	2009	2014-04-08	usa	Submitted (08-APR-2014) Broad Institute of MIT and Harvard, 7 Cambridge Center, Cambridge, MA 02142, USA	2
GCF_000683095.1_Stap_aure_VET1422S_V1_genomic.fna	0	0	0	0	0	0	0	0	0	0	0	0	0	0	0	1	1	0	0	0	0	0	0	0	0	0	0	0	0	0	0	0	0	0	0	0	0	0	0	0	0	398		29	-2	Human	netherlands	2009	2014-04-07	usa	Submitted (07-APR-2014) Broad Institute of MIT and Harvard, 7 Cambridge Center, Cambridge, MA 02142, USA	2
GCF_000683115.1_Stap_aure_VET1419S_V1_genomic.fna	0	0	0	0	0	0	0	0	0	0	0	0	0	0	0	1	1	0	0	0	0	0	0	0	0	0	0	0	0	0	0	0	0	0	0	0	0	0	0	0	0	398		29	-2	Human	netherlands	2009	2014-04-07	usa	Submitted (07-APR-2014) Broad Institute of MIT and Harvard, 7 Cambridge Center, Cambridge, MA 02142, USA	2
GCF_000683135.1_Stap_aure_VET1373S_V1_genomic.fna	1	1	1	1	1	0	1	0	0	0	0	0	0	0	0	1	1	0	0	0	0	0	0	0	0	0	0	0	0	0	0	0	0	0	0	0	0	0	0	0	0	25		43	-2	Human	netherlands	2009	2014-04-07	usa	Submitted (07-APR-2014) Broad Institute of MIT and Harvard, 7 Cambridge Center, Cambridge, MA 02142, USA	8
GCF_000683155.1_Stap_aure_VET1368S_V1_genomic.fna	1	1	1	1	1	0	1	0	0	0	0	0	0	0	0	1	1	0	0	0	0	0	0	0	0	0	0	0	0	0	0	0	0	0	0	0	0	0	0	0	0	25		43	-2	Human	netherlands	2009	2014-04-07	usa	Submitted (07-APR-2014) Broad Institute of MIT and Harvard, 7 Cambridge Center, Cambridge, MA 02142, USA	8
GCF_000683175.1_Stap_aure_VET1103S_V1_genomic.fna	0	0	0	0	0	0	0	0	0	0	0	0	0	0	0	1	1	0	0	0	0	0	0	0	0	0	0	0	0	0	0	0	0	0	0	0	0	0	0	0	0	398		29	-2	Human	netherlands	2009	2014-04-08	usa	Submitted (08-APR-2014) Broad Institute of MIT and Harvard, 7 Cambridge Center, Cambridge, MA 02142, USA	2
GCF_000683195.1_Stap_aure_VET0798S_V1_genomic.fna	0	0	0	0	0	0	0	0	0	0	0	0	0	0	0	1	1	0	0	0	0	0	0	0	0	0	0	0	0	0	0	0	0	0	0	0	0	0	0	0	0	398		29	-2	Human	netherlands	2008	2014-04-07	usa	Submitted (07-APR-2014) Broad Institute of MIT and Harvard, 7 Cambridge Center, Cambridge, MA 02142, USA	2
GCF_000683215.1_Stap_aure_VET0765S_V1_genomic.fna	0	0	0	0	0	0	0	0	0	0	0	0	0	0	0	1	1	0	0	0	0	0	0	0	0	0	0	0	0	0	0	0	0	0	0	0	0	0	0	0	0	398		29	-2	Human	netherlands	2008	2014-04-07	usa	Submitted (07-APR-2014) Broad Institute of MIT and Harvard, 7 Cambridge Center, Cambridge, MA 02142, USA	2
GCF_000683235.1_Stap_aure_VET0612S_V1_genomic.fna	0	0	0	0	0	0	0	0	0	0	0	0	0	0	0	1	1	0	0	0	0	0	0	0	0	0	0	0	0	0	0	0	0	0	0	0	0	0	0	0	0	398		29	-2	Human	netherlands	2008	2014-04-08	usa	Submitted (08-APR-2014) Broad Institute of MIT and Harvard, 7 Cambridge Center, Cambridge, MA 02142, USA	2
GCF_000683255.1_Stap_aure_VET0489R_V1_genomic.fna	0	0	0	0	0	0	0	0	0	0	0	0	0	0	0	1	1	0	0	0	0	0	0	0	0	0	0	0	0	0	0	0	0	0	0	0	0	0	0	0	0	398		29	-2	Human	netherlands	2009	2014-04-07	usa	Submitted (07-APR-2014) Broad Institute of MIT and Harvard, 7 Cambridge Center, Cambridge, MA 02142, USA	2
GCF_000683275.1_Stap_aure_VET0473R_V1_genomic.fna	0	0	0	0	0	0	0	0	0	0	0	0	0	0	0	1	1	0	0	0	0	0	0	0	0	0	0	0	0	0	0	0	0	0	0	0	0	0	0	0	0	3356		29	-2	Human	netherlands	2009	2014-04-07	usa	Submitted (07-APR-2014) Broad Institute of MIT and Harvard, 7 Cambridge Center, Cambridge, MA 02142, USA	2
GCF_000683295.1_Stap_aure_VET0472R_V1_genomic.fna	0	0	0	0	0	0	0	0	0	0	0	0	0	0	0	1	1	0	0	0	0	0	0	0	0	0	0	0	0	0	0	0	0	0	0	0	0	0	0	0	0	398		29	-2	Human	netherlands	2009	2014-04-07	usa	Submitted (07-APR-2014) Broad Institute of MIT and Harvard, 7 Cambridge Center, Cambridge, MA 02142, USA	2
GCF_000683315.1_Stap_aure_VET0471R_V1_genomic.fna	0	0	0	0	0	0	0	0	0	0	0	0	0	0	0	1	1	0	0	0	0	0	0	0	0	0	0	0	0	0	0	0	0	0	0	0	0	0	0	0	0	398		29	-2	Human	netherlands	2009	2014-04-07	usa	Submitted (07-APR-2014) Broad Institute of MIT and Harvard, 7 Cambridge Center, Cambridge, MA 02142, USA	2
GCF_000683335.1_Stap_aure_VET0469R_V1_genomic.fna	0	0	0	0	0	0	0	0	0	0	0	0	0	0	0	1	1	0	0	0	0	0	0	0	0	0	0	0	0	0	0	0	0	0	0	0	0	0	0	0	0	398		29	-2	Human	netherlands	2009	2014-04-07	usa	Submitted (07-APR-2014) Broad Institute of MIT and Harvard, 7 Cambridge Center, Cambridge, MA 02142, USA	2
GCF_000683355.1_Stap_aure_VET0467R_V1_genomic.fna	0	0	0	0	0	0	0	0	0	0	0	0	0	0	0	1	1	0	0	0	0	0	0	0	0	0	0	0	0	0	0	0	0	0	0	0	0	0	0	0	0	398		29	-2	Human	netherlands	2009	2014-04-07	usa	Submitted (07-APR-2014) Broad Institute of MIT and Harvard, 7 Cambridge Center, Cambridge, MA 02142, USA	2
GCF_000683375.1_Stap_aure_VET0437R_V1_genomic.fna	0	0	0	0	0	0	0	0	0	0	0	0	0	0	0	1	1	0	0	0	1	0	0	0	0	0	0	0	0	0	0	0	0	0	0	0	0	0	0	0	0	398		7	-2	Human	netherlands	2009	2014-04-07	usa	Submitted (07-APR-2014) Broad Institute of MIT and Harvard, 7 Cambridge Center, Cambridge, MA 02142, USA	3
GCF_000683395.1_Stap_aure_VET0436R_V1_genomic.fna	0	0	0	0	0	0	0	0	0	0	0	0	0	0	0	1	1	0	0	0	0	0	0	0	0	0	0	0	0	0	0	0	0	0	0	0	0	0	0	0	0	398		29	-2	Human	netherlands	2009	2014-04-07	usa	Submitted (07-APR-2014) Broad Institute of MIT and Harvard, 7 Cambridge Center, Cambridge, MA 02142, USA	2
GCF_000683415.1_Stap_aure_VET0426R_V1_genomic.fna	0	0	0	0	0	0	0	0	0	0	0	0	0	0	0	1	1	0	0	0	1	0	0	0	0	0	0	0	0	0	0	0	0	0	0	0	0	0	0	0	0	398		7	-2	Human	netherlands	2009	2014-04-07	usa	Submitted (07-APR-2014) Broad Institute of MIT and Harvard, 7 Cambridge Center, Cambridge, MA 02142, USA	3
GCF_000683435.1_Stap_aure_VET0424R_V1_genomic.fna	0	0	0	0	0	0	0	0	0	0	0	0	0	0	0	1	1	0	0	0	0	0	0	0	0	0	0	0	0	0	0	0	0	0	0	0	0	0	0	0	0	398		29	-2	Human	netherlands	2009	2014-04-07	usa	Submitted (07-APR-2014) Broad Institute of MIT and Harvard, 7 Cambridge Center, Cambridge, MA 02142, USA	2
GCF_000683455.1_Stap_aure_VET0422R_V1_genomic.fna	0	0	0	0	0	0	0	0	0	0	0	0	0	0	0	1	1	0	0	0	0	0	0	0	0	0	0	0	0	0	0	0	0	0	0	0	0	0	0	0	0	398		29	-2	Human	netherlands	2009	2014-04-07	usa	Submitted (07-APR-2014) Broad Institute of MIT and Harvard, 7 Cambridge Center, Cambridge, MA 02142, USA	2
GCF_000683475.1_Stap_aure_VET0414R_V1_genomic.fna	0	0	0	0	0	0	0	0	0	0	0	0	0	0	0	1	1	0	0	0	0	0	0	0	0	0	0	0	0	0	0	0	0	0	0	0	0	0	0	0	0	398		29	-2	Human	netherlands	2009	2014-04-07	usa	Submitted (07-APR-2014) Broad Institute of MIT and Harvard, 7 Cambridge Center, Cambridge, MA 02142, USA	2
GCF_000683495.1_Stap_aure_VET0400R_V1_genomic.fna	0	0	0	0	0	0	0	0	0	0	0	0	0	0	0	1	1	0	0	0	0	0	0	0	0	0	0	0	0	0	0	0	0	0	0	0	0	0	0	0	0	398		29	-2	Human	netherlands	2009	2014-04-07	usa	Submitted (07-APR-2014) Broad Institute of MIT and Harvard, 7 Cambridge Center, Cambridge, MA 02142, USA	2
GCF_000683515.1_Stap_aure_VET0368R_V1_genomic.fna	0	0	0	0	0	0	0	0	0	0	0	0	0	0	0	1	1	0	0	0	0	0	0	0	0	0	0	0	0	0	0	0	0	0	0	0	0	0	0	0	0	398		29	-2	Human	netherlands	2009	2014-04-07	usa	Submitted (07-APR-2014) Broad Institute of MIT and Harvard, 7 Cambridge Center, Cambridge, MA 02142, USA	2
GCF_000683535.1_Stap_aure_VET0361R_V1_genomic.fna	0	0	0	0	0	0	0	0	0	0	0	0	0	0	0	1	1	0	0	0	0	0	0	0	0	0	0	0	0	0	0	0	0	0	0	0	0	0	0	0	0	398		29	-2	Human	netherlands	2009	2014-04-07	usa	Submitted (07-APR-2014) Broad Institute of MIT and Harvard, 7 Cambridge Center, Cambridge, MA 02142, USA	2
GCF_000683555.1_Stap_aure_VET0358R_V1_genomic.fna	0	0	0	0	0	0	0	0	0	0	0	0	0	0	0	1	1	0	0	0	0	0	0	0	0	0	0	0	0	0	0	0	0	0	0	0	0	0	0	0	0	398		29	-2	Human	netherlands	2009	2014-04-08	usa	Submitted (08-APR-2014) Broad Institute of MIT and Harvard, 7 Cambridge Center, Cambridge, MA 02142, USA	2
GCF_000683575.1_Stap_aure_VET0353R_V1_genomic.fna	0	0	0	0	0	0	0	0	0	0	0	0	0	0	0	1	1	0	0	0	0	0	0	0	0	0	0	0	0	0	0	0	0	0	0	0	0	0	0	0	0	398		29	-2	Human	netherlands	2009	2014-04-07	usa	Submitted (07-APR-2014) Broad Institute of MIT and Harvard, 7 Cambridge Center, Cambridge, MA 02142, USA	2
GCF_000683595.1_Stap_aure_VET0343R_V1_genomic.fna	0	0	0	0	0	0	0	0	0	0	0	0	0	0	0	1	1	0	0	0	1	0	0	0	0	0	0	0	0	0	0	0	0	0	0	0	0	0	0	0	0	398		7	-2	Human	netherlands	2009	2014-04-07	usa	Submitted (07-APR-2014) Broad Institute of MIT and Harvard, 7 Cambridge Center, Cambridge, MA 02142, USA	3
GCF_000683615.1_Stap_aure_VET0342R_V1_genomic.fna	0	0	0	0	0	0	0	0	0	0	0	0	0	0	0	1	1	0	0	0	1	0	0	0	0	0	0	0	0	0	0	0	0	0	0	0	0	0	0	0	0	398		7	-2	Human	netherlands	2009	2014-04-07	usa	Submitted (07-APR-2014) Broad Institute of MIT and Harvard, 7 Cambridge Center, Cambridge, MA 02142, USA	3
GCF_000683635.1_Stap_aure_VET0332R_V1_genomic.fna	0	0	0	0	0	0	0	0	0	0	0	0	0	0	0	1	1	0	0	0	0	0	0	0	0	0	0	0	0	0	0	0	0	0	0	0	0	0	0	0	0	398		29	-2	Human	netherlands	2009	2014-04-07	usa	Submitted (07-APR-2014) Broad Institute of MIT and Harvard, 7 Cambridge Center, Cambridge, MA 02142, USA	2
GCF_000683655.1_Stap_aure_VET0319R_V1_genomic.fna	0	0	0	0	0	0	0	0	0	0	0	0	0	0	0	1	1	0	0	0	0	0	0	0	0	0	0	0	0	0	0	0	0	0	0	0	0	0	0	0	0	398		29	-2	Human	netherlands	2009	2014-04-07	usa	Submitted (07-APR-2014) Broad Institute of MIT and Harvard, 7 Cambridge Center, Cambridge, MA 02142, USA	2
GCF_000683675.1_Stap_aure_VET0306R_V1_genomic.fna	0	0	0	0	0	0	0	0	0	0	0	0	0	0	0	1	1	0	0	0	0	0	0	0	0	0	0	0	0	0	0	0	0	0	0	0	0	0	0	0	0	398		29	-2	Human	netherlands	2009	2014-04-07	usa	Submitted (07-APR-2014) Broad Institute of MIT and Harvard, 7 Cambridge Center, Cambridge, MA 02142, USA	2
GCF_000683695.1_Stap_aure_VET0301R_V1_genomic.fna	0	0	0	0	0	0	0	0	0	0	0	0	0	0	0	1	1	1	1	0	0	0	0	0	0	0	0	0	0	0	0	0	0	0	0	0	0	0	0	0	0	398		30	-2	Human	netherlands	2009	2014-04-07	usa	Submitted (07-APR-2014) Broad Institute of MIT and Harvard, 7 Cambridge Center, Cambridge, MA 02142, USA	4
GCF_000683715.1_Stap_aure_VET0298R_V1_genomic.fna	0	0	0	0	0	0	0	0	0	0	0	0	0	0	0	1	1	0	0	0	0	0	0	0	0	0	0	0	0	0	0	0	0	0	0	0	0	0	0	0	0	398		29	-2	Human	netherlands	2009	2014-04-07	usa	Submitted (07-APR-2014) Broad Institute of MIT and Harvard, 7 Cambridge Center, Cambridge, MA 02142, USA	2
GCF_000683735.1_Stap_aure_VET0293R_V1_genomic.fna	0	0	0	0	0	0	0	0	0	0	0	0	0	0	0	1	1	0	0	0	0	0	0	0	0	0	0	0	0	0	0	0	0	0	0	0	0	0	0	0	0	398		29	-2	Human	netherlands	2009	2014-04-07	usa	Submitted (07-APR-2014) Broad Institute of MIT and Harvard, 7 Cambridge Center, Cambridge, MA 02142, USA	2
GCF_000683755.1_Stap_aure_VET0251R_V1_genomic.fna	0	0	0	0	0	0	0	0	0	0	0	0	0	0	0	1	1	0	0	0	0	0	0	0	0	0	0	0	0	0	0	0	0	0	0	0	0	0	0	0	0	398		29	-2	Human	netherlands	2009	2014-04-08	usa	Submitted (08-APR-2014) Broad Institute of MIT and Harvard, 7 Cambridge Center, Cambridge, MA 02142, USA	2
GCF_000683775.1_Stap_aure_VET0244R_V1_genomic.fna	0	0	0	0	0	0	0	0	0	0	0	0	0	0	0	1	1	0	0	0	1	0	0	0	0	0	0	0	0	0	0	0	0	0	0	0	0	0	0	0	0	398		7	-2	Human	netherlands	2009	2014-04-07	usa	Submitted (07-APR-2014) Broad Institute of MIT and Harvard, 7 Cambridge Center, Cambridge, MA 02142, USA	3
GCF_000683795.1_Stap_aure_VET0235R_V1_genomic.fna	0	0	0	0	0	0	0	0	0	0	0	0	0	0	0	1	1	0	0	0	0	0	0	0	0	0	0	0	0	0	0	0	0	0	0	0	0	0	0	0	0	398		29	-2	Human	netherlands	2008	2014-04-07	usa	Submitted (07-APR-2014) Broad Institute of MIT and Harvard, 7 Cambridge Center, Cambridge, MA 02142, USA	2
GCF_000683815.1_Stap_aure_VET0232R_V1_genomic.fna	0	0	0	0	0	0	0	0	0	0	0	0	0	0	0	1	1	0	0	0	0	0	0	0	0	0	0	0	0	0	0	0	0	0	0	0	0	0	0	0	0	398		29	-2	Human	netherlands	2008	2014-04-07	usa	Submitted (07-APR-2014) Broad Institute of MIT and Harvard, 7 Cambridge Center, Cambridge, MA 02142, USA	2
GCF_000683835.1_Stap_aure_VET0229R_V1_genomic.fna	0	0	0	0	0	0	0	0	0	0	0	0	0	0	0	1	1	0	0	0	0	0	0	0	0	0	0	0	0	0	0	0	0	0	0	0	0	0	0	0	0	398		29	-2	Human	netherlands	2008	2014-04-07	usa	Submitted (07-APR-2014) Broad Institute of MIT and Harvard, 7 Cambridge Center, Cambridge, MA 02142, USA	2
GCF_000683855.1_Stap_aure_VET0219R_V1_genomic.fna	0	0	0	0	0	0	0	0	0	0	0	0	0	0	0	1	1	0	0	0	0	0	0	0	0	0	0	0	0	0	0	0	0	0	0	0	0	0	0	0	0	398		29	-2	Human	netherlands	2008	2014-04-07	usa	Submitted (07-APR-2014) Broad Institute of MIT and Harvard, 7 Cambridge Center, Cambridge, MA 02142, USA	2
GCF_000683875.1_Stap_aure_VET0203R_V1_genomic.fna	0	0	0	0	0	0	0	0	0	0	0	0	0	0	0	1	1	0	0	0	0	0	0	0	0	0	0	0	0	0	0	0	0	0	0	0	0	0	0	0	0	398		29	-2	Human	netherlands	2008	2014-04-07	usa	Submitted (07-APR-2014) Broad Institute of MIT and Harvard, 7 Cambridge Center, Cambridge, MA 02142, USA	2
GCF_000683895.1_Stap_aure_VET0197R_V1_genomic.fna	0	0	0	0	0	0	0	0	0	0	0	0	0	0	0	1	1	0	0	0	0	0	0	0	0	0	0	0	0	0	0	0	0	0	0	0	0	0	0	0	0	398		29	-2	Human	netherlands	2008	2014-04-07	usa	Submitted (07-APR-2014) Broad Institute of MIT and Harvard, 7 Cambridge Center, Cambridge, MA 02142, USA	2
GCF_000683915.1_Stap_aure_VET0191R_V1_genomic.fna	0	0	0	0	0	0	0	0	0	0	0	0	0	0	0	1	1	0	0	0	0	0	0	0	0	0	0	0	0	0	0	0	0	0	0	0	0	0	0	0	0	398		29	-2	Human	netherlands	2008	2014-04-07	usa	Submitted (07-APR-2014) Broad Institute of MIT and Harvard, 7 Cambridge Center, Cambridge, MA 02142, USA	2
GCF_000683935.1_Stap_aure_VET0184R_V1_genomic.fna	0	0	0	0	0	0	0	0	0	0	0	0	0	0	0	1	1	0	0	0	0	0	0	0	0	0	0	0	0	0	0	0	0	0	0	0	0	0	0	0	0	398		29	-2	Human	netherlands	2008	2014-04-07	usa	Submitted (07-APR-2014) Broad Institute of MIT and Harvard, 7 Cambridge Center, Cambridge, MA 02142, USA	2
GCF_000683955.1_Stap_aure_VET0183R_V1_genomic.fna	0	0	0	0	0	0	0	0	0	0	0	0	0	0	0	1	1	0	0	0	0	0	0	0	0	0	0	0	0	0	0	0	0	0	0	0	0	0	0	0	0	398		29	-2	Human	netherlands	2008	2014-04-08	usa	Submitted (08-APR-2014) Broad Institute of MIT and Harvard, 7 Cambridge Center, Cambridge, MA 02142, USA	2
GCF_000683975.1_Stap_aure_VET0159R_V1_genomic.fna	0	0	0	0	0	0	0	0	0	0	0	0	0	0	0	1	1	0	0	0	0	0	0	0	0	0	0	0	0	0	0	0	0	0	0	0	0	0	0	0	0	398		29	-2	Human	netherlands	2008	2014-04-07	usa	Submitted (07-APR-2014) Broad Institute of MIT and Harvard, 7 Cambridge Center, Cambridge, MA 02142, USA	2
GCF_000683995.1_Stap_aure_VET0158R_V1_genomic.fna	0	0	0	0	0	0	0	0	0	0	0	0	0	0	0	1	1	0	0	0	0	0	0	0	0	0	0	0	0	0	0	0	0	0	0	0	0	0	0	0	0	398		29	-2	Human	netherlands	2008	2014-04-07	usa	Submitted (07-APR-2014) Broad Institute of MIT and Harvard, 7 Cambridge Center, Cambridge, MA 02142, USA	2
GCF_000684015.1_Stap_aure_VET0157R_V1_genomic.fna	0	0	0	0	0	0	0	0	0	0	0	0	0	0	0	1	1	0	0	0	0	0	0	0	0	0	0	0	0	0	0	0	0	0	0	0	0	0	0	0	0	398		29	-2	Human	netherlands	2008	2014-04-07	usa	Submitted (07-APR-2014) Broad Institute of MIT and Harvard, 7 Cambridge Center, Cambridge, MA 02142, USA	2
GCF_000684035.1_Stap_aure_VET0154R_V1_genomic.fna	0	0	0	0	0	0	0	0	0	0	0	0	0	0	0	1	1	0	0	0	0	0	0	0	0	0	0	0	0	0	0	0	0	0	0	0	0	0	0	0	0	398		29	-2	Human	netherlands	2008	2014-04-07	usa	Submitted (07-APR-2014) Broad Institute of MIT and Harvard, 7 Cambridge Center, Cambridge, MA 02142, USA	2
GCF_000684055.1_Stap_aure_VET0150R_V1_genomic.fna	0	0	0	0	0	0	0	0	0	0	0	0	0	0	0	1	1	0	0	0	0	0	0	0	0	0	0	0	0	0	0	0	0	0	0	0	0	0	0	0	0	398		29	-2	Human	netherlands	2008	2014-04-07	usa	Submitted (07-APR-2014) Broad Institute of MIT and Harvard, 7 Cambridge Center, Cambridge, MA 02142, USA	2
GCF_000684075.1_Stap_aure_VET0141R_V1_genomic.fna	0	0	0	0	0	0	0	0	0	0	0	0	0	0	0	1	1	0	0	0	0	0	0	0	0	0	0	0	0	0	0	0	0	0	0	0	0	0	0	0	0	398		29	-2	Human	netherlands	2008	2014-04-07	usa	Submitted (07-APR-2014) Broad Institute of MIT and Harvard, 7 Cambridge Center, Cambridge, MA 02142, USA	2
GCF_000684095.1_Stap_aure_VET0136R_V1_genomic.fna	0	0	0	0	0	0	0	0	0	0	0	0	0	0	0	1	1	0	0	0	0	0	0	0	0	0	0	0	0	0	0	0	0	0	0	0	0	0	0	0	0	398		29	-2	Human	netherlands	2008	2014-04-07	usa	Submitted (07-APR-2014) Broad Institute of MIT and Harvard, 7 Cambridge Center, Cambridge, MA 02142, USA	2
GCF_000684115.1_Stap_aure_VET0125R_V1_genomic.fna	0	0	0	0	0	0	0	0	0	0	0	0	0	0	0	1	1	0	0	0	0	0	0	0	0	0	0	0	0	0	0	0	0	0	0	0	0	0	0	0	0	398		29	-2	Human	netherlands	2008	2014-04-07	usa	Submitted (07-APR-2014) Broad Institute of MIT and Harvard, 7 Cambridge Center, Cambridge, MA 02142, USA	2
GCF_000684135.1_Stap_aure_VET0120R_V1_genomic.fna	0	0	0	0	0	0	0	0	0	0	0	0	0	0	0	1	1	0	0	0	0	0	0	0	0	0	0	0	0	0	0	0	0	0	0	0	0	0	0	0	0	2772		29	-2	Human	netherlands	2008	2014-04-07	usa	Submitted (07-APR-2014) Broad Institute of MIT and Harvard, 7 Cambridge Center, Cambridge, MA 02142, USA	2
GCF_000684155.1_Stap_aure_VET0113R_V1_genomic.fna	0	0	0	0	0	0	0	0	0	0	0	0	0	0	0	1	1	0	0	0	0	0	0	0	0	0	0	0	0	0	0	0	0	0	0	0	0	0	0	0	0	398		29	-2	Human	netherlands	2008	2014-04-07	usa	Submitted (07-APR-2014) Broad Institute of MIT and Harvard, 7 Cambridge Center, Cambridge, MA 02142, USA	2
GCF_000684175.1_Stap_aure_VET0111R_V1_genomic.fna	0	0	0	0	0	0	0	0	0	0	0	0	0	0	0	1	1	0	0	0	0	0	0	0	0	0	0	0	0	0	0	0	0	0	0	0	0	0	0	0	0	398		29	-2	Human	netherlands	2008	2014-04-07	usa	Submitted (07-APR-2014) Broad Institute of MIT and Harvard, 7 Cambridge Center, Cambridge, MA 02142, USA	2
GCF_000684195.1_Stap_aure_VET0102R_V1_genomic.fna	0	0	0	0	0	0	0	0	0	0	0	0	0	0	0	1	1	0	0	0	1	0	0	0	0	0	0	0	0	0	0	0	0	0	0	0	0	0	0	0	0	398		7	-2	Human	netherlands	2009	2014-04-07	usa	Submitted (07-APR-2014) Broad Institute of MIT and Harvard, 7 Cambridge Center, Cambridge, MA 02142, USA	3
GCF_000684215.1_Stap_aure_VET0081R_V1_genomic.fna	0	0	0	0	0	0	0	0	0	0	0	0	0	0	0	1	1	0	0	0	0	0	0	0	0	0	0	0	0	0	0	0	0	0	0	0	0	0	0	0	0	398		29	-2	Human	netherlands	2008	2014-04-07	usa	Submitted (07-APR-2014) Broad Institute of MIT and Harvard, 7 Cambridge Center, Cambridge, MA 02142, USA	2
GCF_000684235.1_Stap_aure_VET0078R_V1_genomic.fna	0	0	0	0	0	0	0	0	0	0	0	0	0	0	0	1	1	0	0	0	0	0	0	0	0	0	0	0	0	0	0	0	0	0	0	0	0	0	0	0	0	398		29	-2	Human	netherlands	2008	2014-04-07	usa	Submitted (07-APR-2014) Broad Institute of MIT and Harvard, 7 Cambridge Center, Cambridge, MA 02142, USA	2
GCF_000684255.1_Stap_aure_VET0058R_V1_genomic.fna	0	0	0	0	0	0	0	0	0	0	0	0	0	0	0	1	1	0	0	0	0	0	0	0	0	0	0	0	0	0	0	0	0	0	0	0	0	0	0	0	0	398		29	-2	Human	netherlands	2008	2014-04-07	usa	Submitted (07-APR-2014) Broad Institute of MIT and Harvard, 7 Cambridge Center, Cambridge, MA 02142, USA	2
GCF_000684275.1_Stap_aure_VET0050R_V1_genomic.fna	0	0	0	0	0	0	0	0	0	0	0	0	0	0	0	1	1	0	0	0	0	0	0	0	0	0	0	0	0	0	0	0	0	0	0	0	0	0	0	0	0	398		29	-2	Human	netherlands	2008	2014-04-07	usa	Submitted (07-APR-2014) Broad Institute of MIT and Harvard, 7 Cambridge Center, Cambridge, MA 02142, USA	2
GCF_000684295.1_Stap_aure_VE08_02242ST1_V1_genomic.fna	0	0	0	0	0	0	0	0	0	0	0	0	0	0	0	1	1	0	0	0	0	0	0	0	0	0	0	0	0	0	0	0	0	0	0	0	0	0	0	0	0	398		29	-2	unknown host	spain	2008	2014-04-07	usa	Submitted (07-APR-2014) Broad Institute of MIT and Harvard, 7 Cambridge Center, Cambridge, MA 02142, USA	2
GCF_000684315.1_Stap_aure_USA_6_V1_genomic.fna	0	0	0	0	0	0	0	0	0	0	0	0	0	0	0	1	1	0	0	0	0	0	0	0	0	0	0	0	0	0	0	0	0	0	0	0	0	0	0	0	0	398		29	-2	Human	usa	unknown collection date	2014-04-07	usa	Submitted (07-APR-2014) Broad Institute of MIT and Harvard, 7 Cambridge Center, Cambridge, MA 02142, USA	2
GCF_000684335.1_Stap_aure_Tur-5_V1_genomic.fna	0	0	0	0	0	0	0	0	0	0	0	0	0	0	0	1	1	0	0	0	0	0	0	0	0	0	0	0	0	0	0	0	0	0	0	0	0	0	0	0	0	398		29	-2	Animal	germany	2009	2014-04-07	usa	Submitted (07-APR-2014) Broad Institute of MIT and Harvard, 7 Cambridge Center, Cambridge, MA 02142, USA	2
GCF_000684355.1_Stap_aure_Tur-4_V1_genomic.fna	0	0	0	0	0	0	0	0	0	0	0	0	0	0	0	1	1	0	0	0	0	0	0	0	0	0	0	0	0	0	0	0	0	0	0	0	0	0	0	0	0	398		29	-2	Animal	germany	2009	2014-04-07	usa	Submitted (07-APR-2014) Broad Institute of MIT and Harvard, 7 Cambridge Center, Cambridge, MA 02142, USA	2
GCF_000684375.1_Stap_aure_S64_POEL_V1_genomic.fna	0	0	0	0	0	0	0	0	0	0	0	0	0	0	0	1	1	0	0	0	0	0	0	0	0	0	0	0	0	0	0	0	0	0	0	0	0	0	0	0	0	398		29	-2	Animal	belgium	2006	2014-04-07	usa	Submitted (07-APR-2014) Broad Institute of MIT and Harvard, 7 Cambridge Center, Cambridge, MA 02142, USA	2
GCF_000684395.1_Stap_aure_S63_POEL_V1_genomic.fna	0	0	0	0	0	0	0	0	0	0	0	0	0	0	0	1	1	0	0	0	0	0	0	0	0	0	0	0	0	0	0	0	0	0	0	0	0	0	0	0	0	398		29	-2	Animal	belgium	2006	2014-04-07	usa	Submitted (07-APR-2014) Broad Institute of MIT and Harvard, 7 Cambridge Center, Cambridge, MA 02142, USA	2
GCF_000684415.1_Stap_aure_Rd_290_V1_genomic.fna	0	0	0	0	0	0	0	0	0	0	0	0	0	0	0	1	1	0	0	0	0	0	0	0	0	0	0	0	0	0	0	0	0	0	0	0	0	0	0	0	0			29	-2	Animal	luxembourg	2011	2014-04-07	usa	Submitted (07-APR-2014) Broad Institute of MIT and Harvard, 7 Cambridge Center, Cambridge, MA 02142, USA	2
GCF_000684435.1_Stap_aure_MSSA-47_V1_genomic.fna	0	0	0	0	0	0	0	0	0	0	0	0	0	0	0	1	1	0	0	1	0	0	0	0	0	0	0	0	0	0	0	0	0	0	0	0	0	0	0	0	0	398		17	-2	Animal	germany	unknown collection date	2014-04-07	usa	Submitted (07-APR-2014) Broad Institute of MIT and Harvard, 7 Cambridge Center, Cambridge, MA 02142, USA	3
GCF_000684455.1_Stap_aure_MSSA-37_V1_genomic.fna	0	0	0	0	0	0	0	0	0	0	0	0	0	0	0	1	1	0	0	0	0	0	0	0	0	0	0	0	0	0	0	0	0	0	0	0	0	0	0	0	0	398		29	-2	Animal	germany	unknown collection date	2014-04-07	usa	Submitted (07-APR-2014) Broad Institute of MIT and Harvard, 7 Cambridge Center, Cambridge, MA 02142, USA	2
GCF_000684475.1_Stap_aure_MSSA-123_V1_genomic.fna	0	0	0	0	0	0	0	0	0	0	0	0	0	0	0	1	1	0	0	0	0	0	0	0	0	0	0	0	0	0	0	0	0	0	0	0	0	0	0	0	0	398		29	-2	Animal	germany	unknown collection date	2014-04-07	usa	Submitted (07-APR-2014) Broad Institute of MIT and Harvard, 7 Cambridge Center, Cambridge, MA 02142, USA	2
GCF_000684495.1_Stap_aure_GD2010-169_V1_genomic.fna	0	0	0	0	0	0	0	0	0	0	0	0	0	0	0	1	1	0	0	0	0	0	0	0	0	0	0	0	0	0	0	0	0	0	0	0	0	0	0	0	0	398		29	-2	Animal	netherlands	2010	2014-04-07	usa	Submitted (07-APR-2014) Broad Institute of MIT and Harvard, 7 Cambridge Center, Cambridge, MA 02142, USA	2
GCF_000684515.1_Stap_aure_GD2010-159_V1_genomic.fna	0	0	0	0	0	0	0	0	0	0	0	0	0	0	0	1	1	0	0	0	0	0	0	0	0	0	0	0	0	0	0	0	0	0	0	0	0	0	0	0	0	398		29	-2	Animal	netherlands	2010	2014-04-07	usa	Submitted (07-APR-2014) Broad Institute of MIT and Harvard, 7 Cambridge Center, Cambridge, MA 02142, USA	2
GCF_000684535.1_Stap_aure_C3452_V1_genomic.fna	0	0	0	0	0	0	0	0	0	0	0	0	0	0	0	1	1	0	0	0	0	0	0	0	0	0	0	0	0	0	0	0	0	0	0	0	0	0	0	0	0	398		29	-2	Human	spain	2009	2014-04-07	usa	Submitted (07-APR-2014) Broad Institute of MIT and Harvard, 7 Cambridge Center, Cambridge, MA 02142, USA	2
GCF_000684555.1_Stap_aure_C0676_V1_genomic.fna	0	0	0	0	0	0	0	0	0	0	0	0	0	0	0	1	1	0	0	0	0	0	0	0	0	0	0	0	0	0	0	0	0	0	0	0	0	0	0	0	0	3782		29	-2	Animal	hong kong	2011	2014-04-07	usa	Submitted (07-APR-2014) Broad Institute of MIT and Harvard, 7 Cambridge Center, Cambridge, MA 02142, USA	2
GCF_000684575.1_Stap_aure_C0626_V1_genomic.fna	0	0	0	0	0	0	0	0	0	0	0	0	0	0	0	1	1	0	0	0	0	0	0	0	0	0	0	0	0	0	0	0	0	0	0	0	0	0	0	0	0	398		29	-2	Animal	hong kong	2011	2014-04-07	usa	Submitted (07-APR-2014) Broad Institute of MIT and Harvard, 7 Cambridge Center, Cambridge, MA 02142, USA	2
GCF_000684595.1_Stap_aure_81629_V1_genomic.fna	0	0	0	0	0	0	0	0	0	0	0	0	0	0	0	1	1	0	0	0	0	0	0	0	0	0	0	0	0	0	0	0	0	0	0	0	0	0	0	0	0	398		29	-2	Human	denmark	unknown collection date	2014-04-07	usa	Submitted (07-APR-2014) Broad Institute of MIT and Harvard, 7 Cambridge Center, Cambridge, MA 02142, USA	2
GCF_000684615.1_Stap_aure_63-D10_V1_genomic.fna	0	0	0	0	0	0	0	0	0	0	0	0	0	0	0	1	1	0	0	0	0	0	0	0	0	0	0	0	0	0	0	0	0	0	0	0	0	0	0	0	0	398		29	-2	Animal	france	unknown collection date	2014-04-07	usa	Submitted (07-APR-2014) Broad Institute of MIT and Harvard, 7 Cambridge Center, Cambridge, MA 02142, USA	2
GCF_000684635.1_Stap_aure_53180-1_V1_genomic.fna	0	0	0	0	0	0	0	0	0	0	0	0	0	0	0	1	1	0	0	0	1	0	0	0	0	0	0	0	0	0	0	0	0	0	0	0	0	0	0	0	0	398		7	-2	Animal	italy	unknown collection date	2014-04-07	usa	Submitted (07-APR-2014) Broad Institute of MIT and Harvard, 7 Cambridge Center, Cambridge, MA 02142, USA	3
GCF_000684655.1_Stap_aure_452607_V1_genomic.fna	0	0	0	0	0	0	0	0	0	0	0	0	0	0	0	1	1	0	0	0	0	0	0	0	0	0	0	0	0	0	0	0	0	0	0	0	0	0	0	0	0	398		29	-2	Human	netherlands	unknown collection date	2014-04-07	usa	Submitted (07-APR-2014) Broad Institute of MIT and Harvard, 7 Cambridge Center, Cambridge, MA 02142, USA	2
GCF_000684675.1_Stap_aure_283K2-5_V1_genomic.fna	0	0	0	0	0	0	0	0	0	0	0	0	0	0	0	1	1	0	0	0	0	0	0	0	0	0	0	0	0	0	0	0	0	0	0	0	0	0	0	0	0	398		29	-2	Animal	netherlands	unknown collection date	2014-04-07	usa	Submitted (07-APR-2014) Broad Institute of MIT and Harvard, 7 Cambridge Center, Cambridge, MA 02142, USA	2
GCF_000684695.1_Stap_aure_222K81-5_V1_genomic.fna	0	0	0	0	0	0	0	0	0	0	0	0	0	0	0	1	1	0	0	0	0	0	0	0	0	0	0	0	0	0	0	0	0	0	0	0	0	0	0	0	0	398		29	-2	Animal	netherlands	unknown collection date	2014-04-07	usa	Submitted (07-APR-2014) Broad Institute of MIT and Harvard, 7 Cambridge Center, Cambridge, MA 02142, USA	2
GCF_000684715.1_Stap_aure_2011-60-2275-7_V1_genomic.fna	0	0	0	0	0	0	0	0	0	0	0	0	0	1	0	1	1	0	0	0	1	0	0	0	0	0	0	0	0	0	0	0	0	0	0	0	0	0	0	0	0	398		7	-2	Animal	germany	2011	2014-04-07	usa	Submitted (07-APR-2014) Broad Institute of MIT and Harvard, 7 Cambridge Center, Cambridge, MA 02142, USA	4
GCF_000684735.1_Stap_aure_1484-9_V1_genomic.fna	0	0	0	0	0	0	0	0	0	0	0	0	0	0	0	1	1	0	0	0	0	0	0	0	0	0	0	0	0	0	0	0	0	0	0	0	0	0	0	0	0	398		29	-2	Animal	italy	unknown collection date	2014-04-07	usa	Submitted (07-APR-2014) Broad Institute of MIT and Harvard, 7 Cambridge Center, Cambridge, MA 02142, USA	2
GCF_000684755.1_Stap_aure_12S00972_V1_genomic.fna	1	1	1	1	1	0	1	1	0	0	0	0	0	0	0	1	1	0	0	0	0	0	0	0	0	0	0	0	0	0	1	1	0	0	0	0	0	0	0	0	0	9	CC1	3	-2	unknown host	germany	unknown collection date	2014-04-07	usa	Submitted (07-APR-2014) Broad Institute of MIT and Harvard, 7 Cambridge Center, Cambridge, MA 02142, USA	11
GCF_000684775.1_Stap_aure_11S01420_V1_genomic.fna	1	1	1	1	1	0	1	1	0	0	0	0	0	0	0	1	1	0	0	0	0	0	0	0	0	0	0	0	0	0	1	1	0	0	0	0	0	0	0	0	0	9	CC1	3	-2	unknown host	germany	unknown collection date	2014-04-07	usa	Submitted (07-APR-2014) Broad Institute of MIT and Harvard, 7 Cambridge Center, Cambridge, MA 02142, USA	11
GCF_000684795.1_Stap_aure_1111001578_V1_genomic.fna	0	0	0	0	0	0	0	0	0	0	0	0	0	0	0	1	1	0	0	0	0	0	0	0	0	0	0	0	0	0	0	0	0	0	0	0	0	0	0	0	0	398		29	-2	Human	netherlands	2010	2014-04-07	usa	Submitted (07-APR-2014) Broad Institute of MIT and Harvard, 7 Cambridge Center, Cambridge, MA 02142, USA	2
GCF_000684815.1_Stap_aure_10S00488_V1_genomic.fna	0	0	0	0	0	0	0	0	0	0	0	0	0	0	0	1	1	0	0	0	0	0	0	0	0	0	0	0	0	0	0	0	0	0	0	0	0	0	0	0	0	398		29	-2	Animal	germany	unknown collection date	2014-04-07	usa	Submitted (07-APR-2014) Broad Institute of MIT and Harvard, 7 Cambridge Center, Cambridge, MA 02142, USA	2
GCF_000684835.1_Stap_aure_104GN_04-02-52-07_V1_genomic.fna	0	0	0	0	0	0	0	0	0	0	0	0	0	0	0	1	1	0	0	0	0	0	0	0	0	0	0	0	0	0	0	0	0	0	0	0	0	0	0	0	0	398		29	-2	Human	netherlands	unknown collection date	2014-04-07	usa	Submitted (07-APR-2014) Broad Institute of MIT and Harvard, 7 Cambridge Center, Cambridge, MA 02142, USA	2
GCF_000684855.1_Stap_aure_09S01694_V1_genomic.fna	0	0	0	0	0	0	0	0	0	0	0	0	0	0	0	1	1	0	0	0	0	0	0	0	0	0	0	0	0	0	0	0	0	0	0	0	0	0	0	0	0	398		29	-2	Animal	germany	unknown collection date	2014-04-07	usa	Submitted (07-APR-2014) Broad Institute of MIT and Harvard, 7 Cambridge Center, Cambridge, MA 02142, USA	2
GCF_000684875.1_Stap_aure_09-00736_V1_genomic.fna	0	0	0	0	0	0	0	0	0	0	0	0	0	0	0	1	1	0	0	0	0	0	0	0	0	0	0	0	0	0	0	0	0	0	0	0	0	0	0	0	0	398		29	-2	Human	germany	unknown collection date	2014-04-07	usa	Submitted (07-APR-2014) Broad Institute of MIT and Harvard, 7 Cambridge Center, Cambridge, MA 02142, USA	2
GCF_000684895.1_Stap_aure_08-01229_V1_genomic.fna	0	0	0	0	0	0	0	0	0	0	0	0	0	0	0	1	1	0	0	0	0	0	0	0	0	0	0	0	0	0	0	0	0	0	0	0	0	0	0	0	0	398		29	-2	Human	germany	unknown collection date	2014-04-07	usa	Submitted (07-APR-2014) Broad Institute of MIT and Harvard, 7 Cambridge Center, Cambridge, MA 02142, USA	2
GCF_000684915.1_Stap_aure_08-01062_V1_genomic.fna	0	0	0	0	0	0	0	0	0	0	0	0	0	0	0	1	1	0	0	0	0	0	0	0	0	0	0	0	0	0	0	0	0	0	0	0	0	0	0	0	0	398		29	-2	Human	germany	unknown collection date	2014-04-07	usa	Submitted (07-APR-2014) Broad Institute of MIT and Harvard, 7 Cambridge Center, Cambridge, MA 02142, USA	2
GCF_000684955.1_Stap_aure_08-01059_V1_genomic.fna	0	0	0	0	0	0	0	0	0	0	0	0	0	0	0	1	1	0	0	0	0	0	0	0	0	0	0	0	0	0	0	0	0	0	0	0	0	0	0	0	0	398		29	-2	Human	germany	unknown collection date	2014-04-07	usa	Submitted (07-APR-2014) Broad Institute of MIT and Harvard, 7 Cambridge Center, Cambridge, MA 02142, USA	2
GCF_000684985.1_Stap_aure_07-03451_V1_genomic.fna	1	1	1	1	1	0	1	1	0	0	0	0	0	0	0	1	1	0	0	0	0	0	0	0	0	0	0	0	0	0	1	1	0	0	0	0	0	0	0	0	0	9	CC1	3	-2	Animal	germany	unknown collection date	2014-04-07	usa	Submitted (07-APR-2014) Broad Institute of MIT and Harvard, 7 Cambridge Center, Cambridge, MA 02142, USA	11
GCF_000685335.1_Draft_HST-077_Genome_genomic.fna	0	0	0	0	0	0	0	0	0	0	0	0	0	0	0	1	1	1	1	1	0	0	0	0	0	0	0	0	0	0	0	0	0	0	0	0	0	0	0	0	0			20	-2	Human	lebanon	2011	2013-11-15	lebanon	Submitted (15-NOV-2013) Natural Sciences, Lebanese American University, Byblos, California 36, Lebanon	5
GCF_000685445.1_Final-MM66-454-contigs_genomic.fna	1	1	0	0	1	0	0	0	0	0	0	0	0	0	0	1	1	0	0	0	0	0	0	0	0	0	0	0	0	0	0	0	0	0	0	0	0	0	0	0	0	5	CC5	-1	10	Human	usa	2005	2014-04-16	usa	Submitted (16-APR-2014) Biochemistry and Molecular Biology, Oklahoma State University, 246 Noble Research Center, Stillwater, OK 74078, USA	5
GCF_000685465.1_FINAL-RVI-4-454-contigs_genomic.fna	1	0	0	0	0	0	0	0	0	0	0	0	0	0	0	1	1	0	0	0	0	0	0	0	0	0	0	0	0	0	0	0	0	0	0	0	0	0	0	0	0	5	CC5	29	-2	unknown host	usa	2011	2014-04-16	usa	Submitted (16-APR-2014) Biochemistry and Molecular Biology, Oklahoma State University, 246 Noble Research Center, Stillwater, OK 74078, USA	3
GCF_000695215.1_ASM69521v1_genomic.fna	0	0	0	0	0	0	0	0	0	0	0	0	0	0	0	0	0	0	0	0	0	0	0	0	0	0	0	0	0	0	0	0	0	0	0	0	0	0	0	0	0	22	CC22	24	-2	Human	belgium	2011	2014-05-08	belgium	Submitted (08-MAY-2014) Medical Microbiology, Vaccine & Infectious Disease Institute, University of Antwerp, Universiteitsplein 1, Antwerp, Antwerp 2610, Belgium	0
GCF_000695875.1_ASM69587v1_genomic.fna	0	0	0	0	0	0	0	0	0	0	0	0	0	0	0	0	0	0	0	0	0	0	0	0	0	0	0	0	0	0	0	0	0	0	0	0	0	0	0	0	0	8	CC8	24	-2	Human	belgium	2012	2014-05-08	belgium	Submitted (08-MAY-2014) Medical Microbiology, Vaccine & Infectious Disease Institute, University of Antwerp, Universiteitsplein 1, Antwerp, Antwerp 2610, Belgium	0
GCF_000697785.1_gsaco99v01_genomic.fna	1	1	1	1	1	0	1	0	0	0	0	0	0	0	0	1	1	0	0	0	0	1	1	1	1	0	0	0	0	0	0	0	0	0	0	0	0	0	0	0	0	5	CC5	42	-2	unknown host	unknown country	unknown collection date	2014-03-28	usa	Submitted (28-MAR-2014) J. Craig Venter Institute, 9704 Medical Center Dr, Rockville, MD 20850, USA	12
GCF_000697845.1_gsa21251v01_genomic.fna	1	1	1	1	1	0	1	0	0	0	0	0	0	0	0	1	1	0	0	0	0	0	0	0	0	0	0	0	0	0	0	0	0	0	0	0	0	0	0	0	0	1446	CC22	43	-2	unknown host	unknown country	unknown collection date	2014-03-31	usa	Submitted (31-MAR-2014) J. Craig Venter Institute, 9704 Medical Center Dr, Rockville, MD 20850, USA	8
GCF_000697865.1_gsa21321v01_genomic.fna	0	0	0	0	0	0	0	1	0	0	0	0	0	0	0	1	1	1	1	0	1	0	0	0	0	0	0	0	0	0	0	0	0	0	0	0	0	0	0	0	0	59		8	-2	unknown host	unknown country	unknown collection date	2014-03-31	usa	Submitted (31-MAR-2014) J. Craig Venter Institute, 9704 Medical Center Dr, Rockville, MD 20850, USA	6
GCF_000697885.1_gsa21320v01_genomic.fna	1	1	1	1	1	1	0	1	1	0	0	0	0	0	0	1	1	0	0	0	0	0	0	0	0	0	0	0	0	0	0	0	0	0	0	0	0	0	0	0	0	121	CC121	5	-2	unknown host	unknown country	unknown collection date	2014-03-31	usa	Submitted (31-MAR-2014) J. Craig Venter Institute, 9704 Medical Center Dr, Rockville, MD 20850, USA	10
GCF_000698045.1_A69_genomic.fna	1	1	1	1	1	0	1	1	0	0	0	0	0	0	0	1	1	0	0	0	0	0	0	0	0	0	0	0	0	0	1	1	0	0	0	0	0	0	0	0	0	9	CC1	3	-2	unknown host	china	2009	2014-04-14	china	Submitted (14-APR-2014) Beijing Institution of Radiation Medicine, Academy of Military Medical Sciences, Taiping Road 27, Haidian District, Beijing, Beijing 100850, China	11
GCF_000698065.1_A187_genomic.fna	1	1	1	1	1	0	1	1	0	0	0	0	0	0	0	1	1	0	0	0	0	0	0	0	0	0	0	0	0	0	1	1	0	0	0	0	0	0	0	0	0	9	CC1	3	-2	unknown host	china	2009	2014-04-14	china	Submitted (14-APR-2014) Beijing Institution of Radiation Medicine, Academy of Military Medical Sciences, Taiping Road 27, Haidian District, Beijing, Beijing 100850, China	11
GCF_000698085.1_A71_genomic.fna	1	1	1	1	1	0	1	1	0	0	0	0	0	0	0	1	1	0	0	0	0	0	0	0	0	0	0	0	0	0	1	1	0	0	0	0	0	0	0	0	0	9	CC1	3	-2	unknown host	china	2009	2014-04-14	china	Submitted (14-APR-2014) Beijing Institution of Radiation Medicine, Academy of Military Medical Sciences, Taiping Road 27, Haidian District, Beijing, Beijing 100850, China	11
GCF_000705415.1_Staphylococcus_aureus_SA5-LAU_WGS_genomic.fna	0	0	0	0	0	0	0	1	0	0	0	0	0	0	0	1	1	0	0	0	0	0	0	0	0	0	0	1	0	0	0	0	0	0	0	0	0	0	0	0	0			27	-2	Human	jordan	2007	2014-03-20	lebanon	Submitted (20-MAR-2014) Natural Sciences, Lebanese American University, P.O. Box 36 Byblos Campus, Byblos, Lebanon	4
GCF_000705455.1_Staphylococcus_aureus_SA8-LAU_WGS_genomic.fna	1	1	1	1	1	0	1	0	0	0	0	0	0	0	0	1	1	0	0	0	0	0	0	0	0	0	0	0	0	0	0	0	0	0	0	0	0	0	0	0	0	46	CC45	43	-2	Human	jordan	2009	2013-12-01	lebanon	Submitted (01-DEC-2013) Natural Sciences, Lebanese American University, P.O. Box 36 Byblos Campus, Byblos, Lebanon	8
GCF_000705475.1_Staphylococcus_aureus_SA7-LAU_WGS_genomic.fna	0	0	0	0	0	0	0	1	0	0	0	0	0	0	0	1	1	0	0	0	0	0	0	0	0	0	0	1	0	0	0	0	0	0	0	0	0	0	0	0	0	80		27	-2	Human	lebanon	2011	2014-03-20	lebanon	Submitted (20-MAR-2014) Natural Sciences, Lebanese American University, P.O. Box 36 Byblos Campus, Byblos, Lebanon	4
GCF_000705515.1_SA10_genomic.fna	0	0	0	0	0	0	0	0	0	0	0	0	0	0	0	1	1	0	0	1	0	1	1	1	0	0	0	0	0	0	0	0	0	0	0	0	0	0	0	0	0	8	CC8	13	-2	Human	italy	2006	2014-01-24	italy	Submitted (24-JAN-2014) Translational Research, Istituto Giannina Gaslini, Largo G. Gaslini 5, Genova, GE 16147, Italy	6
GCF_000708385.1_Staphylococcus_aureus_SA9-LAU_WGS_genomic.fna	0	0	0	0	0	0	0	1	0	0	0	0	0	0	0	1	1	0	0	0	0	0	0	0	0	0	0	1	0	0	0	0	0	0	0	0	0	0	0	0	0	80		27	-2	Human	jordan	2009	2013-12-01	lebanon	Submitted (01-DEC-2013) Natural Sciences, Lebanese American University, P.O. Box 36 Byblos Campus, Byblos, Lebanon	4
GCF_000708405.1_Staphylococcus_aureus_SA10-LAU_WGS_genomic.fna	1	1	1	1	1	1	0	0	0	0	0	0	0	0	0	1	0	0	0	0	0	0	0	0	0	0	0	0	0	0	0	0	0	0	0	0	0	0	0	0	0	30	CC30	41	-2	Human	lebanon	2011	2014-03-20	lebanon	Submitted (20-MAR-2014) Natural Sciences, Lebanese American University, P.O. Box 36 Byblos Campus, Byblos, Lebanon	7
GCF_000708425.1_Staphylococcus_aureus_SA11-LAU_WGS_genomic.fna	1	1	1	1	1	1	0	0	0	0	0	0	0	1	0	1	0	0	0	0	0	0	0	0	0	0	0	0	0	0	0	0	0	0	0	0	0	0	0	0	0	30	CC30	40	-2	Human	jordan	2009	2013-12-01	lebanon	Submitted (01-DEC-2013) Natural Sciences, Lebanese American University, P.O. Box 36 Byblos Campus, Byblos, Lebanon	8
GCF_000708445.1_Staphylococcus_aureus_SA12-LAU_WGS_genomic.fna	0	0	0	0	0	0	0	1	0	0	0	0	0	0	0	1	1	0	0	0	0	0	0	0	0	0	0	1	0	0	0	0	0	0	0	0	0	0	0	0	0	80		27	-2	Human	lebanon	2007	2013-12-01	lebanon	Submitted (01-DEC-2013) Natural Sciences, Lebanese American University, P.O. Box 36 Byblos Campus, Byblos, Lebanon	4
GCF_000712655.1_psaLysK111_genomic.fna	0	0	0	0	0	0	0	0	0	0	0	0	0	0	0	1	1	0	0	1	0	0	0	0	0	0	0	0	0	0	0	0	0	0	0	0	0	0	0	0	0	254	CC8	17	-2	unknown host	unknown country	unknown collection date	2014-06-16	usa	Submitted (16-JUN-2014) Institute for Genome Sciences, 801 West Baltimore St, Baltimore, MD 21201, USA	3
GCF_000712665.1_psaLysK211_genomic.fna	0	0	0	0	0	0	0	0	0	0	0	0	0	0	0	1	1	0	0	1	0	0	0	0	0	0	0	0	0	0	0	0	0	0	0	0	0	0	0	0	0	254	CC8	17	-2	unknown host	unknown country	unknown collection date	2014-06-16	usa	Submitted (16-JUN-2014) Institute for Genome Sciences, 801 West Baltimore St, Baltimore, MD 21201, USA	3
GCF_000712675.1_psa1101111_genomic.fna	0	0	0	0	0	0	0	0	0	0	0	0	0	0	0	1	1	0	0	1	0	0	0	0	0	0	0	0	0	0	0	0	0	0	0	0	0	0	0	0	0	254	CC8	17	-2	unknown host	unknown country	unknown collection date	2014-06-11	usa	Submitted (11-JUN-2014) Institute for Genome Sciences, 801 West Baltimore St, Baltimore, MD 21201, USA	3
GCF_000712685.1_psa1101211_genomic.fna	0	0	0	0	0	0	0	0	0	0	0	0	0	0	0	1	1	0	0	1	0	0	0	0	0	0	0	0	0	0	0	0	0	0	0	0	0	0	0	0	0	254	CC8	17	-2	unknown host	unknown country	unknown collection date	2014-06-13	usa	Submitted (13-JUN-2014) Institute for Genome Sciences, 801 West Baltimore St, Baltimore, MD 21201, USA	3
GCF_000712735.1_psaLyso210_genomic.fna	0	0	0	0	0	0	0	0	0	0	0	0	0	0	0	1	1	0	0	1	0	0	0	0	0	0	0	0	0	0	0	0	0	0	0	0	0	0	0	0	0	254	CC8	17	-2	unknown host	unknown country	unknown collection date	2014-06-16	usa	Submitted (16-JUN-2014) Institute for Genome Sciences, 801 West Baltimore St, Baltimore, MD 21201, USA	3
GCF_000712745.1_psa1801111_genomic.fna	0	0	0	0	0	0	0	0	0	0	0	0	0	0	0	1	1	0	0	1	0	0	0	0	0	0	0	0	0	0	0	0	0	0	0	0	0	0	0	0	0	254	CC8	17	-2	unknown host	unknown country	unknown collection date	2014-06-13	usa	Submitted (13-JUN-2014) Institute for Genome Sciences, 801 West Baltimore St, Baltimore, MD 21201, USA	3
GCF_000712755.1_psalysK110_genomic.fna	0	0	0	0	0	0	0	0	0	0	0	0	0	0	0	1	1	0	0	1	0	0	0	0	0	0	0	0	0	0	0	0	0	0	0	0	0	0	0	0	0	254	CC8	17	-2	unknown host	unknown country	unknown collection date	2014-06-13	usa	Submitted (13-JUN-2014) Institute for Genome Sciences, 801 West Baltimore St, Baltimore, MD 21201, USA	3
GCF_000712765.1_psalysK210_genomic.fna	0	0	0	0	0	0	0	0	0	0	0	0	0	0	0	1	1	0	0	1	0	0	0	0	0	0	0	0	0	0	0	0	0	0	0	0	0	0	0	0	0	254	CC8	17	-2	unknown host	unknown country	unknown collection date	2014-06-16	usa	Submitted (16-JUN-2014) Institute for Genome Sciences, 801 West Baltimore St, Baltimore, MD 21201, USA	3
GCF_000712815.1_psa110110_genomic.fna	0	0	0	0	0	0	0	0	0	0	0	0	0	0	0	1	1	0	0	1	0	0	0	0	0	0	0	0	0	0	0	0	0	0	0	0	0	0	0	0	0	254	CC8	17	-2	unknown host	unknown country	unknown collection date	2014-06-13	usa	Submitted (13-JUN-2014) Institute for Genome Sciences, 801 West Baltimore St, Baltimore, MD 21201, USA	3
GCF_000712825.1_psalyso110_genomic.fna	0	0	0	0	0	0	0	0	0	0	0	0	0	0	0	1	1	0	0	1	0	0	0	0	0	0	0	0	0	0	0	0	0	0	0	0	0	0	0	0	0	254	CC8	17	-2	unknown host	unknown country	unknown collection date	2014-06-16	usa	Submitted (16-JUN-2014) Institute for Genome Sciences, 801 West Baltimore St, Baltimore, MD 21201, USA	3
GCF_000712835.1_psa1101210_genomic.fna	0	0	0	0	0	0	0	0	0	0	0	0	0	0	0	1	1	0	0	1	0	0	0	0	0	0	0	0	0	0	0	0	0	0	0	0	0	0	0	0	0	254	CC8	17	-2	unknown host	unknown country	unknown collection date	2014-06-11	usa	Submitted (11-JUN-2014) Institute for Genome Sciences, 801 West Baltimore St, Baltimore, MD 21201, USA	3
GCF_000712845.1_psa1801211_genomic.fna	0	0	0	0	0	0	0	0	0	0	0	0	0	0	0	1	1	0	0	1	0	0	0	0	0	0	0	0	0	0	0	0	0	0	0	0	0	0	0	0	0	254	CC8	17	-2	unknown host	unknown country	unknown collection date	2014-06-13	usa	Submitted (13-JUN-2014) Institute for Genome Sciences, 801 West Baltimore St, Baltimore, MD 21201, USA	3
GCF_000712895.1_psa1801110_genomic.fna	0	0	0	0	0	0	0	0	0	0	0	0	0	0	0	1	1	0	0	1	0	0	0	0	0	0	0	0	0	0	0	0	0	0	0	0	0	0	0	0	0	254	CC8	17	-2	unknown host	unknown country	unknown collection date	2014-06-13	usa	Submitted (13-JUN-2014) Institute for Genome Sciences, 801 West Baltimore St, Baltimore, MD 21201, USA	3
GCF_000712905.1_psa1801210_genomic.fna	0	0	0	0	0	0	0	0	0	0	0	0	0	0	0	1	1	0	0	1	0	0	0	0	0	0	0	0	0	0	0	0	0	0	0	0	0	0	0	0	0	254	CC8	17	-2	unknown host	unknown country	unknown collection date	2014-06-13	usa	Submitted (13-JUN-2014) Institute for Genome Sciences, 801 West Baltimore St, Baltimore, MD 21201, USA	3
GCF_000723625.1_MM25_genomic.fna	1	1	1	1	1	0	1	0	0	0	0	0	0	0	0	1	1	0	0	0	0	1	1	1	0	0	0	0	0	0	0	0	0	0	0	0	0	0	0	0	0	5	CC5	44	-2	unknown host	unknown country	unknown collection date	2014-03-04	usa	Submitted (04-MAR-2014) Bioinformatics, National Center For Genome Resources, 2935 Rodeo Park Drive East, 87505, USA	11
GCF_000723705.1_MM66_genomic.fna	1	1	1	1	1	0	1	0	0	0	0	0	0	0	0	1	1	0	0	0	0	0	0	0	0	0	0	0	0	0	0	0	0	0	0	0	0	0	0	0	0	5	CC5	43	-2	unknown host	unknown country	unknown collection date	2014-03-04	usa	Submitted (04-MAR-2014) Bioinformatics, National Center for Genome Resources, 2935 Rodeo Park Drive East, 87505, USA	8
GCF_000723825.1_MM66-4_genomic.fna	1	1	0	1	1	0	0	0	0	0	0	0	0	0	0	1	1	0	0	0	0	0	0	0	0	0	0	0	0	0	0	0	0	0	0	0	0	0	0	0	0	5	CC5	-1	10	unknown host	unknown country	unknown collection date	2014-03-04	usa	Submitted (04-MAR-2014) Bioinformatics, National Center For Genome Resources, 2935 Rodeo Park Drive East, 87505, USA	6
GCF_000731175.1_MM61_genomic.fna	1	1	0	0	1	0	0	0	0	0	0	0	0	0	0	1	1	0	0	0	0	1	1	1	0	0	0	0	0	0	0	0	0	0	0	0	0	0	0	0	0	5	CC5	-1	-1	unknown host	unknown country	unknown collection date	2014-03-04	usa	Submitted (04-MAR-2014) Bioinformatics, National Center For Genome Resources, 2935 Rodeo Park Drive East, 87505, USA	8
GCF_000731195.1_MRSA_E1_CLCBio_denovo_genomic.fna	1	1	1	1	1	0	1	0	0	0	0	0	0	0	0	1	1	0	0	0	0	0	0	0	1	0	0	0	0	0	0	0	0	0	0	0	0	0	0	0	0	228	CC5	34	-2	unknown host	germany	2003	2013-11-28	germany	Submitted (28-NOV-2013) Institute for Hygiene, University Hospital Muenster, Robert-Koch-Str 41, 48149, GERMANY	9
GCF_000731215.1_MRSA_P11_CLCBio_denovo_genomic.fna	1	1	1	1	1	0	1	0	0	0	0	0	0	0	0	1	1	0	0	1	0	0	0	0	0	0	0	0	0	0	0	0	0	0	0	0	0	0	0	0	0	228	CC5	21	-2	unknown host	germany	2003	2013-11-28	germany	Submitted (28-NOV-2013) Institute for Hygiene, University Hospital Muenster, Robert-Koch-Str 41, 48149, GERMANY	9
GCF_000731235.1_MRSA_P7_CLCBio_denovo_genomic.fna	1	1	1	1	1	0	1	0	0	0	0	0	0	0	0	1	1	0	0	0	0	0	0	0	1	0	0	0	0	0	0	0	0	0	0	0	0	0	0	0	0	228	CC5	34	-2	unknown host	germany	2003	2013-11-28	germany	Submitted (28-NOV-2013) Institute for Hygiene, University Hospital Muenster, Robert-Koch-Str 41, 48149, GERMANY	9
GCF_000731255.1_MRSA_P3_CLCBio_denovo_genomic.fna	1	1	1	1	1	0	1	0	0	0	0	0	0	0	0	1	1	0	0	0	0	0	0	0	1	0	0	0	0	0	0	0	0	0	0	0	0	0	0	0	0	228	CC5	34	-2	unknown host	germany	2003	2013-11-28	germany	Submitted (28-NOV-2013) Institute for Hygiene, University Hospital Muenster, Robert-Koch-Str 41, 48149, GERMANY	9
GCF_000731275.1_MRSA_P1_CLCBio_denovo_genomic.fna	1	1	1	1	1	0	1	0	0	0	0	0	0	0	0	1	1	0	0	0	0	0	0	0	1	0	0	0	0	0	0	0	0	0	0	0	0	0	0	0	0	228	CC5	34	-2	unknown host	germany	2003	2013-11-28	germany	Submitted (28-NOV-2013) Institute for Hygiene, University Hospital Muenster, Robert-Koch-Str 41, 48149, GERMANY	9
GCF_000731335.1_MRSA_P13_CLCBio_denovo_genomic.fna	1	1	1	1	1	0	1	0	0	0	0	0	0	0	0	1	1	0	0	0	0	0	0	0	1	0	0	0	0	0	0	0	0	0	0	0	0	0	0	0	0	228	CC5	34	-2	unknown host	germany	2004	2013-11-28	germany	Submitted (28-NOV-2013) Institute for Hygiene, University Hospital Muenster, Robert-Koch-Str 41, 48149, GERMANY	9
GCF_000731375.1_MRSA_P5_CLCBio_denovo_genomic.fna	1	1	1	1	1	0	1	0	0	0	0	0	0	0	0	1	1	0	0	0	0	0	0	0	1	0	0	0	0	0	0	0	0	0	0	0	0	0	0	0	0	228	CC5	34	-2	unknown host	germany	2003	2013-11-28	germany	Submitted (28-NOV-2013) Institute for Hygiene, University Hospital Muenster, Robert-Koch-Str 41, 48149, GERMANY	9
GCF_000731395.1_MRSA_S3_CLCBio_denovo_genomic.fna	1	1	1	1	1	0	1	0	0	0	0	0	0	0	0	1	1	0	0	0	0	0	0	0	1	0	0	0	0	0	0	0	0	0	0	0	0	0	0	0	0	228	CC5	34	-2	unknown host	germany	2002	2013-11-28	germany	Submitted (28-NOV-2013) Institute for Hygiene, University Hospital Muenster, Robert-Koch-Str 41, 48149, GERMANY	9
GCF_000731415.1_MRSA_P4_CLCBio_denovo_genomic.fna	1	1	1	1	1	0	1	0	0	0	0	0	0	0	0	1	1	0	0	0	0	0	0	0	1	0	0	0	0	0	0	0	0	0	0	0	0	0	0	0	0	228	CC5	34	-2	unknown host	germany	2003	2013-11-28	germany	Submitted (28-NOV-2013) Institute for Hygiene, University Hospital Muenster, Robert-Koch-Str 41, 48149, GERMANY	9
GCF_000731435.1_MRSA_P14_CLCBio_denovo_genomic.fna	1	0	0	0	0	0	0	0	0	0	0	0	0	0	0	1	1	0	0	1	0	0	0	0	0	0	0	0	0	0	0	0	0	0	0	0	0	0	0	0	0	228	CC5	-1	6	unknown host	germany	2006	2013-11-28	germany	Submitted (28-NOV-2013) Institute for Hygiene, University Hospital Muenster, Robert-Koch-Str 41, 48149, GERMANY	4
GCF_000731475.1_MRSA_P12_CLCBio_denovo_genomic.fna	1	1	1	1	1	0	1	0	0	0	0	0	0	0	0	1	1	0	0	0	0	0	0	0	1	0	0	0	0	0	0	0	0	0	0	0	0	0	0	0	0	228	CC5	34	-2	unknown host	germany	2003	2013-11-28	germany	Submitted (28-NOV-2013) Institute for Hygiene, University Hospital Muenster, Robert-Koch-Str 41, 48149, GERMANY	9
GCF_000731495.1_MRSA_P9_CLCBio_denovo_genomic.fna	1	1	1	1	1	0	1	0	0	0	0	0	0	0	0	1	1	0	0	0	0	0	0	0	1	0	0	0	0	0	0	0	0	0	0	0	0	0	0	0	0	228	CC5	34	-2	unknown host	germany	2001	2013-11-28	germany	Submitted (28-NOV-2013) Institute for Hygiene, University Hospital Muenster, Robert-Koch-Str 41, 48149, GERMANY	9
GCF_000731515.1_MRSA_P10_CLCBio_denovo_genomic.fna	1	1	1	1	1	0	1	0	0	0	0	0	0	0	0	1	1	0	0	0	0	0	0	0	1	0	0	0	0	0	0	0	0	0	0	0	0	0	0	0	0	228	CC5	34	-2	unknown host	germany	2003	2013-11-28	germany	Submitted (28-NOV-2013) Institute for Hygiene, University Hospital Muenster, Robert-Koch-Str 41, 48149, GERMANY	9
GCF_000731535.1_MRSA_P8_CLCBio_denovo_genomic.fna	1	1	1	1	1	0	1	0	0	0	0	0	0	0	0	1	1	0	0	0	0	0	0	0	1	0	0	0	0	0	0	0	0	0	0	0	0	0	0	0	0	228	CC5	34	-2	unknown host	germany	2003	2013-11-28	germany	Submitted (28-NOV-2013) Institute for Hygiene, University Hospital Muenster, Robert-Koch-Str 41, 48149, GERMANY	9
GCF_000731555.1_MRSA_S2_CLCBio_denovo_genomic.fna	1	1	1	1	1	0	1	0	0	0	0	0	0	0	0	1	1	0	0	0	0	0	0	0	1	0	0	0	0	0	0	0	0	0	0	0	0	0	0	0	0	228	CC5	34	-2	unknown host	germany	2003	2013-11-28	germany	Submitted (28-NOV-2013) Institute for Hygiene, University Hospital Muenster, Robert-Koch-Str 41, 48149, GERMANY	9
GCF_000731575.1_MRSA_P2_CLCBio_denovo_genomic.fna	1	1	1	1	1	0	1	0	0	0	0	0	0	0	0	1	1	0	0	0	0	0	0	0	1	0	0	0	0	0	0	0	0	0	0	0	0	0	0	0	0	228	CC5	34	-2	unknown host	germany	2003	2013-11-28	germany	Submitted (28-NOV-2013) Institute for Hygiene, University Hospital Muenster, Robert-Koch-Str 41, 48149, GERMANY	9
GCF_000731595.1_MRSA_P6_CLCBio_denovo_genomic.fna	1	1	1	1	1	0	1	0	0	0	0	0	0	0	0	1	1	0	0	0	0	0	0	0	1	0	0	0	0	0	0	0	0	0	0	0	0	0	0	0	0	228	CC5	34	-2	unknown host	germany	2003	2013-11-28	germany	Submitted (28-NOV-2013) Institute for Hygiene, University Hospital Muenster, Robert-Koch-Str 41, 48149, GERMANY	9
GCF_000732805.1_ASM73280v1_genomic.fna	0	0	0	0	0	0	0	0	0	0	0	0	0	0	0	1	1	1	1	1	0	0	0	0	0	0	0	0	0	0	0	0	0	0	0	0	0	0	0	0	0	239	CC8	20	-2	Human	china	2002	2013-12-13	china	Submitted (13-DEC-2013) Microbiology, The Chinese University of Hong Kong, Prince of Wales Hospital, Shatin, NT, Hong Kong SAR, China	5
GCF_000732815.1_ASM73281v1_genomic.fna	0	0	0	0	0	0	0	0	0	0	0	0	0	0	0	1	1	1	1	1	0	0	0	0	0	0	0	0	0	0	0	0	0	0	0	0	0	0	0	0	0	239	CC8	20	-2	Human	china	2007	2013-12-13	china	Submitted (13-DEC-2013) Microbiology, The Chinese University of Hong Kong, Prince of Wales Hospital, Shatin, NT, Hong Kong SAR, China	5
GCF_000732825.1_ASM73282v1_genomic.fna	0	0	0	0	0	0	0	0	0	0	0	0	0	0	0	1	1	0	0	1	0	0	0	0	0	0	0	0	0	0	0	0	0	0	0	0	0	0	0	0	0	239	CC8	17	-2	Human	hong kong	1997	2013-12-11	china	Submitted (11-DEC-2013) Microbiology, The Chinese University of Hong Kong, Prince of Wales Hospital, Shatin, NT, Hong Kong SAR, China	3
GCF_000732835.1_ASM73283v1_genomic.fna	0	0	0	0	0	0	0	0	0	0	0	0	0	0	0	1	1	1	1	1	0	0	0	0	0	0	0	0	0	0	0	0	0	0	0	0	0	0	0	0	0	239	CC8	20	-2	Human	hong kong	2007	2013-12-13	china	Submitted (13-DEC-2013) Microbiology, The Chinese University of Hong Kong, Prince of Wales Hospital, Shatin, NT, Hong Kong SAR, China	5
GCF_000734845.1_Saureusco06v1.0_genomic.fna	0	0	0	0	0	0	0	0	0	0	0	0	0	0	0	1	1	1	1	0	0	0	0	0	0	0	0	0	0	0	0	0	0	0	0	0	0	0	0	0	0	4803	CC8	30	-2	unknown host	unknown country	unknown collection date	2012-03-27	usa	Submitted (27-MAR-2012) The J. Craig Venter Institute, 9704 Medical Center Dr., Rockville, MD 20850, USA	4
GCF_000735755.1_SK1585_newbler2.6_V1_genomic.fna	1	1	1	1	1	0	1	0	0	0	0	0	0	0	0	1	1	0	0	0	0	0	0	0	0	0	0	0	0	0	0	0	0	0	0	0	0	0	0	0	0	2249	CC45	43	-2	Human	australia	1973	2013-03-03	australia	Submitted (03-MAR-2013) Queensland Centre for Medical Genomics, University of Queensland, Biosciences Precinct, Building 80, University of Queensland, St Lucia, QLD 4072, Australia	8
GCF_000736455.1_ASM73645v1_genomic.fna	0	0	0	0	0	0	0	0	0	0	0	0	0	0	0	1	1	0	0	0	0	0	0	0	0	0	0	0	0	0	0	0	0	0	0	0	0	0	0	0	0	8	CC8	29	-2	unknown host	unknown country	unknown collection date	2014-07-22	france	Submitted (22-JUL-2014) Pharmaceutical Biochemistry, University of Rennes 1, 2 Avenue du Pr Leon Bernard, Rennes 35043, France	2
GCF_000737615.1_ASM73761v1_genomic.fna	0	0	0	0	0	0	0	0	0	0	0	0	0	0	0	0	0	0	0	0	0	0	0	0	0	0	0	0	0	0	0	0	0	0	0	0	0	0	0	0	0	59		24	-2	Human	china	2012	2013-07-25	china	Submitted (25-JUL-2013) Department of Infectious Diseases, Sir Run Run Shaw Hospital, College of Medicine, Zhejiang University, 3#, Qingchun East Road, Hangzhou, Zhejiang 310016, China	0
GCF_000739205.1_ASM73920v1_genomic.fna	1	1	1	1	1	1	0	0	0	0	0	0	0	0	0	1	0	0	0	0	0	0	0	0	0	0	0	0	0	0	0	0	0	0	0	0	0	0	0	0	0	30	CC30	41	-2	Human	united kingdom	2013	2014-07-30	ireland	Submitted (30-JUL-2014) Department of Biological Sciences, Cork Institute of Technology, Rossa Avenue, Cork Bishopstown, Ireland	7
GCF_000743415.1_SAQ_genomic.fna	0	0	0	0	0	0	0	0	0	0	0	0	0	0	0	1	1	1	1	1	1	0	0	0	0	0	0	0	0	0	0	0	0	0	0	0	0	0	0	0	0	3526	CC8	19	-2	unknown host	unknown country	unknown collection date	2014-05-04	usa	Submitted (04-MAY-2014) Bioscience, Los Alamos National Laboratory, P.O. Box 1663, MS M888, Los Alamos, NM 87545, USA	6
GCF_000746505.1_ASM74650v1_genomic.fna	0	0	0	0	0	0	0	0	0	0	0	0	0	0	0	0	0	0	0	0	0	0	0	0	0	0	0	0	0	0	0	0	0	0	0	0	0	0	0	0	0	8	CC8	24	-2	unknown host	unknown country	unknown collection date	2014-03-18	usa	Submitted (18-MAR-2014) Pediatrics, Columbia University, 650 West 168th St, New York, NY 10032, USA	0
GCF_000747275.1_ASM74727v1_genomic.fna	0	0	0	0	0	0	0	0	0	0	0	0	0	0	0	1	1	1	1	1	0	0	0	0	0	0	1	0	0	1	0	0	0	0	0	0	0	0	0	0	0	1	CC1	14	-2	Human	malaysia	2013	2014-08-16	malaysia	Submitted (16-AUG-2014) Insitutute of Biological Sciences, University of Malaya, Jalan Universiti, Kuala Lumpur 50603, Malaysia	7
GCF_000756205.1_ASM75620v1_genomic.fna	0	0	0	0	0	0	0	0	0	0	0	0	0	0	0	0	0	0	0	0	0	0	0	0	0	0	0	0	0	0	0	0	0	0	0	0	0	0	0	0	0	243	CC30	24	-2	Human	usa	1945	2014-09-04	usa	Submitted (04-SEP-2014) Genomics, NBACC, 110 Thomas Johnson Dr. Suite 300, Frederick, MD 21702, USA	0
GCF_000763455.1_ASM76345v1_genomic.fna	0	0	0	0	0	0	0	0	0	0	0	0	0	0	0	1	1	1	1	1	1	0	0	0	0	0	1	0	0	1	0	0	0	0	0	0	0	0	0	0	0	1	CC1	14	-2	Human	malaysia	2013	2014-08-26	malaysia	Submitted (26-AUG-2014) Institute of Science and Biology, University of Malaya, Jalan Universiti, Kuala Lumpur, Kuala Lumpur 50603, Malaysia	8
GCF_000769575.1_ASM76957v1_genomic.fna	0	0	0	0	0	0	0	0	0	0	0	0	0	0	0	0	0	0	0	0	0	0	0	0	0	0	0	0	0	0	0	0	0	0	0	0	0	0	0	0	0	239	CC8	24	-2	Human	brazil	1996	2014-10-20	brazil	Submitted (20-OCT-2014) Labinfo, LNCC - Laboratorio Nacional de Computacao Cientifica, Rua Getulio Vargas 333, Petropolis, RJ 25651070, Brazil	0
GCF_000772025.1_ASM77202v1_genomic.fna	0	0	0	0	0	0	0	0	0	0	0	0	0	0	0	0	0	0	0	0	0	0	0	0	0	0	0	0	0	0	0	0	0	0	0	0	0	0	0	0	0	30	CC30	24	-2	unknown host	south korea	2014	2014-10-22	south korea	Submitted (22-OCT-2014) Food Science and Biotechnology, Kyung Hee University, 1732, Deogyeong-daero, Giheung-gu, Yongin, Gyeonggi 446-701, South Korea	0
GCF_000784385.1_MRSA_PR1v1.0_genomic.fna	0	0	0	0	0	0	0	0	0	0	0	0	0	0	0	1	1	1	1	1	0	0	0	0	0	0	0	0	0	0	0	0	0	0	0	0	0	0	0	0	0	239	CC8	20	-2	Human	malaysia	2009	2012-12-14	malaysia	Submitted (14-DEC-2012) Faculty of Pharmacy, Universiti Teknologi MARA, Puncak Alam Campus, Bandar Puncak Alam, Selangor 42300, Malaysia	5
GCF_000787025.1_ASM78702v1_genomic.fna	0	0	0	0	0	0	0	0	0	0	0	0	0	0	0	1	1	0	0	1	0	0	0	0	0	0	0	0	0	0	0	0	0	0	0	0	0	0	0	0	0	239	CC8	17	-2	Human	malaysia	2013	2014-08-26	malaysia	Submitted (26-AUG-2014) Institute of Science and Biology, University of Malaya, Jalan Universiti, Kuala Lumpur, Kuala Lumpur 50603, Malaysia	3
GCF_000788115.1_ASM78811v1_genomic.fna	1	1	1	1	1	1	0	0	0	0	0	0	0	1	0	1	0	0	0	1	0	0	0	0	0	0	0	0	0	0	0	0	0	0	0	0	0	0	0	0	0	30	CC30	37	-2	Human	usa	1995	2014-11-26	france	Submitted (26-NOV-2014) Pharmaceutical Biochemistry, University of Rennes 1, 2 Avenue du Pr Leon Bernard, Rennes 35043, France	9
GCF_000801255.1_MRSA_S1_CLCBio_denovo_genomic.fna	1	1	1	1	1	0	1	0	0	0	0	0	0	0	0	1	1	0	0	0	0	0	0	0	1	0	0	0	0	0	0	0	0	0	0	0	0	0	0	0	0	228	CC5	34	-2	unknown host	germany	2003	2013-11-28	germany	Submitted (28-NOV-2013) Institute for Hygiene, University Hospital Muenster, Robert-Koch-Str 41, 48149, GERMANY	9
GCF_000815045.1_ASM81504v1_genomic.fna	0	0	0	0	0	0	0	0	0	0	0	0	0	0	0	0	0	0	0	0	0	0	0	0	0	0	0	0	0	0	0	0	0	0	0	0	0	0	0	0	0	8	CC8	24	-2	unknown host	unknown country	2014	2014-11-28	usa	Submitted (28-NOV-2014) Molecular Biology, Longhorn Vaccines and Diagnostics, 1747 Citadel Plaza Suite: 206, San Antonio, TX 78209, USA	0
GCF_000815085.1_ASM81508v1_genomic.fna	0	0	0	0	0	0	0	0	0	0	0	0	0	0	0	0	0	0	0	0	0	0	0	0	0	0	0	0	0	0	0	0	0	0	0	0	0	0	0	0	0	8	CC8	24	-2	unknown host	unknown country	2014	2014-11-28	usa	Submitted (28-NOV-2014) Molecular Biology, Longhorn Vaccines and Diagnostics, 1747 Citadel Plaza Suite: 206, San Antonio, TX 78209, USA	0
GCF_000815125.1_ASM81512v1_genomic.fna	0	0	0	0	0	0	0	0	0	0	0	0	0	0	0	0	0	0	0	0	0	0	0	0	0	0	0	0	0	0	0	0	0	0	0	0	0	0	0	0	0	8	CC8	24	-2	unknown host	usa	unknown collection date	2014-11-21	usa	Submitted (21-NOV-2014) Molecular Biology, Longhorn Vaccines and Diagnostics, 1747 Citadel Plaza Suite: 206, San Antonio, TX 78209, USA	0
GCF_000815165.1_ASM81516v1_genomic.fna	0	0	0	0	0	0	0	0	0	0	0	0	0	0	0	0	0	0	0	0	0	0	0	0	0	0	0	0	0	0	0	0	0	0	0	0	0	0	0	0	0	8	CC8	24	-2	unknown host	unknown country	2014	2014-12-01	usa	Submitted (01-DEC-2014) Molecular Biology, Longhorn Vaccines and Diagnostics, 1747 Citadel Plaza Suite: 206, San Antonio, TX 78209, USA	0
GCF_000815205.1_ASM81520v1_genomic.fna	0	0	0	0	0	0	0	0	0	0	0	0	0	0	0	0	0	0	0	0	0	0	0	0	0	0	0	0	0	0	0	0	0	0	0	0	0	0	0	0	0	8	CC8	24	-2	unknown host	unknown country	2014	2014-12-01	usa	Submitted (01-DEC-2014) Molecular Biology, Longhorn Vaccines and Diagnostics, 1747 Citadel Plaza Suite: 206, San Antonio, TX 78209, USA	0
GCF_000815245.1_ASM81524v1_genomic.fna	0	0	0	0	0	0	0	0	0	0	0	0	0	0	0	0	0	0	0	0	0	0	0	0	0	0	0	0	0	0	0	0	0	0	0	0	0	0	0	0	0	8	CC8	24	-2	unknown host	unknown country	2014	2014-12-01	usa	Submitted (01-DEC-2014) Molecular Biology, Longhorn Vaccines and Diagnostics, 1747 Citadel Plaza Suite: 206, San Antonio, TX 78209, USA	0
GCF_000816715.1_ASM81671v1_genomic.fna	0	0	0	0	0	0	0	0	0	0	0	0	0	0	0	1	1	0	0	0	0	0	0	0	0	0	0	0	0	0	0	0	0	0	0	0	0	0	0	0	0	8	CC8	29	-2	Human	brazil	unknown collection date	2014-10-30	usa	Submitted (30-OCT-2014) Genome Sequencing Center, Washington University School of Medicine, 4444 Forest Park, St. Louis, MO 63108, USA	2
GCF_000824985.1_SAU060112_PRJEB6981_wgs_genomic.fna	1	1	1	1	1	0	1	0	0	1	0	1	0	0	0	1	1	0	0	0	0	0	0	0	0	0	0	0	0	0	0	0	0	0	0	0	0	0	0	0	0	45	CC45	31	-2	unknown host	denmark	2012	2014-09-17	denmark	Submitted (17-SEP-2014) Section of biotechnology, Center for microbial communities, Fredrik Bajers Vej 7H, Aalborg East, 9220, Denmark	10
GCF_000827155.1_ASM82715v1_genomic.fna	0	0	0	0	0	0	0	0	0	0	0	0	0	0	0	1	1	0	0	0	0	0	0	0	0	0	0	0	0	0	0	0	0	0	0	0	0	0	0	0	0	541		29	-2	Animal	south korea	2012	2014-11-06	south korea	Submitted (06-NOV-2014) Bacterial Disease Division, Animal and Plant Quarantine Agency, 175 Anyang-ro, Anyang, Gyeonggi-do 430-757, South Korea	2
GCF_000828035.1_ASM82803v1_genomic.fna	0	0	0	0	0	0	0	0	0	0	0	0	0	0	0	0	0	0	0	0	0	0	0	0	0	0	0	0	0	0	0	0	0	0	0	0	0	0	0	0	0	772	CC1	24	-2	Human	india	2009	2015-01-13	australia	Submitted (13-JAN-2015) Global Health Division, Menzies School of Health Research, Rocklands Drive, Darwin, Northern Territory 4810, Australia	0
GCF_000829795.1_ASM82979v1_genomic.fna	1	1	1	1	1	0	1	0	0	1	0	0	1	1	0	1	1	0	0	0	0	0	0	0	1	0	0	0	0	0	0	0	0	0	0	0	0	0	0	0	0	5	CC5	-1	14	unknown host	unknown country	unknown collection date	2014-07-29	japan	Submitted (29-JUL-2014) Contact:Shigekazu Iguchi Juntendo University School of Medicine, Department of Infection Control Science; 2-1-1 Hongo, Bunkyo, Tokyo 113-8421, Japan	12
GCF_000830555.1_ASM83055v1_genomic.fna	1	1	1	1	1	0	1	0	0	0	0	0	0	0	0	1	1	0	0	0	0	0	0	0	0	0	0	0	0	0	0	0	0	0	0	0	0	0	0	0	0	72	CC8	43	-2	Animal	usa	2011	2014-01-17	usa	Submitted (17-JAN-2014) CVM, FDA, 8401 Muirkirk Road, Laurel, MD 20708, USA	8
GCF_000831635.1_ASM83163v1_genomic.fna	1	1	1	1	1	0	1	0	0	0	0	0	0	0	0	1	1	0	0	0	0	0	0	0	0	0	0	0	0	0	0	0	0	0	0	0	0	0	0	0	0	22	CC22	43	-2	Human	united kingdom	2010	2015-01-19	united kingdom	Submitted (19-JAN-2015) College of Medicine, Swansea University, Singleton park, Swansea SA2 8PP, United Kingdom	8
GCF_000831765.1_ASM83176v1_genomic.fna	1	1	1	1	1	0	1	0	0	0	0	0	0	0	0	1	1	0	0	0	0	0	0	0	0	0	0	0	0	0	0	0	0	0	0	0	0	0	0	0	0	22	CC22	43	-2	Human	united kingdom	2010	2015-01-26	united kingdom	Submitted (26-JAN-2015) College of Medicine, Swansea University, Singleton park, Swansea SA2 8PP, United Kingdom	8
GCF_000831775.1_ASM83177v1_genomic.fna	1	1	1	1	1	0	1	0	0	0	0	0	0	0	0	1	1	0	0	0	0	0	0	0	0	0	0	0	0	0	0	0	0	0	0	0	0	0	0	0	0	22	CC22	43	-2	Human	united kingdom	2010	2015-01-26	united kingdom	Submitted (26-JAN-2015) College of Medicine, Swansea University, Singleton park, Swansea SA2 8PP, United Kingdom	8
GCF_000831785.1_ASM83178v1_genomic.fna	1	1	1	1	1	0	1	0	0	1	1	0	0	0	0	1	1	0	0	0	0	0	0	0	0	0	0	0	0	0	0	0	0	0	0	0	0	0	0	0	0	22	CC22	2	-2	Human	united kingdom	2010	2015-01-26	united kingdom	Submitted (26-JAN-2015) College of Medicine, Swansea University, Singleton park, Swansea SA2 8PP, United Kingdom	10
GCF_000831845.1_ASM83184v1_genomic.fna	1	1	1	1	1	0	1	0	0	1	1	0	0	0	0	1	1	0	0	0	0	0	0	0	0	0	0	0	0	0	0	0	0	0	0	0	0	0	0	0	0	22	CC22	2	-2	Human	united kingdom	2010	2015-01-26	united kingdom	Submitted (26-JAN-2015) College of Medicine, Swansea University, Singleton park, Swansea SA2 8PP, United Kingdom	10
GCF_000831855.1_ASM83185v1_genomic.fna	1	1	1	1	1	0	1	0	0	1	1	0	0	0	0	1	1	0	0	0	0	0	0	0	0	0	0	0	0	0	0	0	0	0	0	0	0	0	0	0	0	7967	CC22	2	-2	Human	united kingdom	2010	2015-01-26	united kingdom	Submitted (26-JAN-2015) College of Medicine, Swansea University, Singleton park, Swansea SA2 8PP, United Kingdom	10
GCF_000831865.1_ASM83186v1_genomic.fna	1	1	1	1	1	0	1	0	0	1	1	0	0	0	0	1	1	0	0	0	0	0	0	0	0	0	0	0	0	0	0	0	0	0	0	0	0	0	0	0	0	22	CC22	2	-2	Human	united kingdom	2010	2015-01-26	united kingdom	Submitted (26-JAN-2015) College of Medicine, Swansea University, Singleton park, Swansea SA2 8PP, United Kingdom	10
GCF_000831885.1_ASM83188v1_genomic.fna	1	1	1	1	1	0	1	0	0	1	1	0	0	0	0	1	1	0	0	0	0	0	0	0	0	0	0	0	0	0	0	0	0	0	0	0	0	0	0	0	0	22	CC22	2	-2	Human	united kingdom	2010	2015-01-26	united kingdom	Submitted (26-JAN-2015) College of Medicine, Swansea University, Singleton park, Swansea SA2 8PP, United Kingdom	10
GCF_000831925.1_ASM83192v1_genomic.fna	1	1	1	1	1	0	1	0	0	0	0	0	0	0	0	1	1	0	0	0	0	0	0	0	0	0	0	0	0	0	0	0	0	0	0	0	0	0	0	0	0	7730	CC22	43	-2	unknown host	unknown country	unknown collection date	n/a	n/a	n/a	8
GCF_000831965.1_ASM83196v1_genomic.fna	1	1	1	1	1	0	1	0	0	1	1	0	0	0	0	1	1	0	0	0	0	0	0	0	0	0	0	0	0	0	0	0	0	0	0	0	0	0	0	0	0	22	CC22	2	-2	Human	united kingdom	2010	2015-01-26	united kingdom	Submitted (26-JAN-2015) College of Medicine, Swansea University, Singleton park, Swansea SA2 8PP, United Kingdom	10
GCF_000855655.1_ASM85565v1_genomic.fna	0	0	0	0	0	0	0	0	0	0	0	0	0	0	0	1	1	1	1	0	0	0	0	0	0	0	0	0	0	0	0	0	0	0	0	0	0	0	0	0	0	464	CC97	30	-2	Human	brazil	2014	2015-01-19	brazil	Submitted (19-JAN-2015) Biochemistry, UERJ, Blv. Vinte e Oito de Setembro, 87, Fundos, 4 Andar, Rio de Janeiro, RJ 20551-030, Brazil	4
GCF_000877835.1_FRI137_1.0_genomic.fna	1	1	1	1	1	1	0	0	0	1	1	0	0	0	0	1	1	0	0	0	0	0	0	0	0	0	1	0	1	0	0	0	0	0	0	0	0	0	0	0	0	10		-1	-1	Human	usa	1965	2015-01-09	switzerland	Submitted (09-JAN-2015) Plants and Pathogens Group, Institute Earth Nature Environment, Geneva Institute for Technology Architecture and Landscape, University of Applied Sciences Western Switzerland, 150 Route de Presinge, Jussy, Geneva 1254, Switzerland	12
GCF_000877845.1_CCM5757_1.0_genomic.fna	0	0	0	0	0	0	0	0	0	0	0	0	0	0	0	1	1	1	1	0	1	0	0	0	0	0	0	0	0	0	0	0	0	0	0	0	0	0	0	0	0	250	CC8	18	-2	Human	usa	1954	2015-01-09	switzerland	Submitted (09-JAN-2015) Plants and Pathogens Group, Institute Earth Nature Environment, Geneva Institute for Technology Architecture and Landscape, University of Applied Sciences Western Switzerland, 150 Route de Presinge, Jussy, Geneva 1254, Switzerland	5
GCF_000877855.1_A900624_1.0_genomic.fna	1	0	1	1	0	0	1	0	0	1	0	1	0	0	1	1	1	0	0	0	0	0	0	0	0	0	0	0	0	0	0	0	0	0	0	0	0	0	0	0	0	4479	CC45	-1	-1	Human	france	unknown collection date	2015-01-08	switzerland	Submitted (08-JAN-2015) Plants and Pathogens Group, Institute Earth Nature Environment, Geneva Institute for Technology Architecture and Landscape, University of Applied Sciences Western Switzerland, 150 Route de Presinge, Jussy, Geneva 1254, Switzerland	9
GCF_000877865.1_SA-085_1.0_genomic.fna	1	1	1	1	1	0	1	0	0	1	1	0	0	0	0	1	0	0	0	0	0	0	0	0	0	0	0	0	0	0	0	0	0	0	0	0	0	0	0	0	0	25		2	-2	unknown host	switzerland	2007	2015-01-09	switzerland	Submitted (09-JAN-2015) Plants and Pathogens Group, Institute Earth Nature Environment, Geneva Institute for Technology Architecture and Landscape, University of Applied Sciences Western Switzerland, 150 Route de Presinge, Jussy, Geneva 1254, Switzerland	9
GCF_000877915.1_SA-260_1.0_genomic.fna	1	1	1	1	1	1	0	0	0	0	0	0	0	1	0	1	0	0	0	0	0	0	0	0	0	0	1	0	1	0	0	0	0	0	0	0	0	0	0	0	0	34	CC30	-1	3	unknown host	switzerland	2007	2015-01-09	switzerland	Submitted (09-JAN-2015) Plants and Pathogens Group, Institute Earth Nature Environment, Geneva Institute for Technology Architecture and Landscape, University of Applied Sciences Western Switzerland, 150 Route de Presinge, Jussy, Geneva 1254, Switzerland	10
GCF_000877925.1_SA-083_1.0_genomic.fna	0	0	0	0	0	0	0	0	0	0	0	0	0	0	0	1	1	0	0	0	0	0	0	0	0	0	0	0	0	0	0	0	0	0	0	0	0	0	0	0	0	101		29	-2	unknown host	switzerland	2007	2015-01-09	switzerland	Submitted (09-JAN-2015) Plants and Pathogens Group, Institute Earth Nature Environment, Geneva Institute for Technology Architecture and Landscape, University of Applied Sciences Western Switzerland, 150 Route de Presinge, Jussy, Geneva 1254, Switzerland	2
GCF_000877955.1_SA-210_1.0_genomic.fna	0	0	0	0	0	0	0	0	0	0	0	0	0	0	0	1	1	1	1	0	0	0	0	0	0	0	0	0	0	0	0	0	0	0	0	0	0	0	0	0	0	8	CC8	30	-2	unknown host	switzerland	2007	2015-01-09	switzerland	Submitted (09-JAN-2015) Plants and Pathogens Group, Institute Earth Nature Environment, Geneva Institute for Technology Architecture and Landscape, University of Applied Sciences Western Switzerland, 150 Route de Presinge, Jussy, Geneva 1254, Switzerland	4
GCF_000877975.1_DSM799_1.0_genomic.fna	0	0	0	0	0	0	0	0	0	0	0	0	0	0	0	1	1	1	1	0	0	0	0	0	0	0	0	0	0	0	0	0	0	0	0	0	0	0	0	0	0	464	CC97	30	-2	Human	usa	1972	2015-01-09	switzerland	Submitted (09-JAN-2015) Plants and Pathogens Group, Institute Earth Nature Environment, Geneva Institute for Technology Architecture and Landscape, University of Applied Sciences Western Switzerland, 150 Route de Presinge, Jussy, Geneva 1254, Switzerland	4
GCF_000877985.1_FRI1151m_1.0_genomic.fna	0	0	0	0	0	0	0	0	0	0	0	0	0	0	0	1	1	0	0	0	0	1	1	1	0	0	0	0	0	0	0	0	0	0	0	0	0	0	0	0	0	8	CC8	12	-2	Human	usa	1965	2015-01-09	switzerland	Submitted (09-JAN-2015) Plants and Pathogens Group, Institute Earth Nature Environment, Geneva Institute for Technology Architecture and Landscape, University of Applied Sciences Western Switzerland, 150 Route de Presinge, Jussy, Geneva 1254, Switzerland	5
GCF_000878015.1_SA-006_1.0_genomic.fna	0	0	0	0	0	0	0	0	0	1	1	0	0	1	0	1	1	0	0	0	0	0	0	0	0	0	0	0	0	0	0	0	0	0	0	0	0	0	0	0	0	700		16	-2	unknown host	switzerland	2007	2015-01-09	switzerland	Submitted (09-JAN-2015) Plants and Pathogens Group, Institute Earth Nature Environment, Geneva Institute for Technology Architecture and Landscape, University of Applied Sciences Western Switzerland, 150 Route de Presinge, Jussy, Geneva 1254, Switzerland	5
GCF_000878025.1_SA-022_1.0_genomic.fna	1	1	1	1	1	1	0	0	0	0	0	0	0	0	0	1	0	0	0	1	1	0	0	0	0	0	0	0	0	0	0	0	0	0	0	0	0	0	0	0	0	30	CC30	-1	-1	unknown host	switzerland	2007	2015-01-09	switzerland	Submitted (09-JAN-2015) Plants and Pathogens Group, Institute Earth Nature Environment, Geneva Institute for Technology Architecture and Landscape, University of Applied Sciences Western Switzerland, 150 Route de Presinge, Jussy, Geneva 1254, Switzerland	9
GCF_000878035.1_SA-038_genomic.fna	0	0	0	0	0	0	0	0	0	0	0	0	0	0	0	1	1	0	0	1	0	1	1	1	0	0	0	0	0	0	0	0	0	0	0	0	0	0	0	0	0	8	CC8	13	-2	unknown host	switzerland	2007	2015-01-09	switzerland	Submitted (09-JAN-2015) Plants and Pathogens Group, Institute Earth Nature Environment, Geneva Institute for Technology Architecture and Landscape, University of Applied Sciences Western Switzerland, 150 Route de Presinge, Jussy, Geneva 1254, Switzerland	6
GCF_000878055.1_SA-047_genomic.fna	0	0	0	0	0	0	0	0	0	0	0	0	0	0	0	1	1	0	0	1	0	0	0	0	0	0	0	0	0	0	0	0	0	0	0	0	0	0	0	0	0	6	CC5	17	-2	unknown host	switzerland	2007	2015-01-09	switzerland	Submitted (09-JAN-2015) Plants and Pathogens Group, Institute Earth Nature Environment, Geneva Institute for Technology Architecture and Landscape, University of Applied Sciences Western Switzerland, 150 Route de Presinge, Jussy, Geneva 1254, Switzerland	3
GCF_000878095.1_SA-067_1.0_genomic.fna	0	0	0	0	0	0	0	0	1	0	0	0	0	0	0	1	1	0	0	0	0	0	0	0	0	0	0	0	0	0	0	0	0	0	0	0	0	0	0	0	0	1460		25	-2	unknown host	switzerland	2007	2015-01-09	switzerland	Submitted (09-JAN-2015) Plants and Pathogens Group, Institute Earth Nature Environment, Geneva Institute for Technology Architecture and Landscape, University of Applied Sciences Western Switzerland, 150 Route de Presinge, Jussy, Geneva 1254, Switzerland	3
GCF_000878105.1_SA-120_1.0_genomic.fna	0	0	0	0	0	0	0	0	0	0	0	0	0	0	0	1	1	0	0	0	0	0	0	0	0	0	0	0	0	0	0	0	0	0	0	1	0	0	0	0	0	425		-1	-1	unknown host	switzerland	2007	2015-01-09	switzerland	Submitted (09-JAN-2015) Plants and Pathogens Group, Institute Earth Nature Environment, Geneva Institute for Technology Architecture and Landscape, University of Applied Sciences Western Switzerland, 150 Route de Presinge, Jussy, Geneva 1254, Switzerland	3
GCF_000932245.1_ASM93224v1_genomic.fna	1	1	1	1	1	0	1	0	0	1	0	0	1	1	0	1	1	0	0	0	0	0	0	0	0	0	0	0	0	0	0	0	0	0	0	0	0	0	0	0	0	5	CC5	36	-2	Human	malaysia	2012	2014-12-05	malaysia	Submitted (05-DEC-2014) Division of Genetics and Molecular Microbiology, University of Malaya, Lembah Pantai, Kuala Lumpur, Selangor 50603, Malaysia	11
GCF_000932275.1_ASM93227v1_genomic.fna	1	1	1	1	1	0	1	0	0	1	0	0	1	1	0	1	1	0	0	0	0	0	0	0	0	0	0	0	0	0	0	0	0	0	0	0	0	0	0	0	0	5	CC5	36	-2	Human	malaysia	2012	2014-12-04	malaysia	Submitted (04-DEC-2014) Division of Genetics and Molecular Microbiology, University of Malaya, Lembah Pantai, Kuala Lumpur, Selangor 50603, Malaysia	11
GCF_000934185.1_ASM93418v1_genomic.fna	1	1	1	1	1	0	1	0	0	0	0	0	0	0	0	1	1	0	0	0	0	0	0	0	0	0	0	0	0	0	0	0	0	0	0	0	0	0	0	0	0	22	CC22	43	-2	Human	south africa	2012	2015-02-20	south africa	Submitted (20-FEB-2015) Medical Microbiology, University of Pretoria, 5 Bophelo Road, Pathology Building, Pretoria, Gauteng 0084, South Africa	8
GCF_000934205.1_ASM93420v1_genomic.fna	0	0	0	0	0	0	0	0	0	0	0	0	0	0	0	1	0	0	0	0	0	0	0	0	0	0	0	0	0	0	0	0	0	0	0	0	0	0	0	0	0	152		28	-2	Human	south africa	2013	2015-02-20	south africa	Submitted (20-FEB-2015) Medical Microbiology, University of Pretoria, 5 Bophelo Road, Pathology Building, Pretoria, Gauteng 0084, South Africa	1
GCF_000934245.1_ASM93424v1_genomic.fna	1	1	1	1	1	0	1	0	1	1	0	1	0	0	0	1	1	0	0	1	0	0	0	0	0	0	0	0	0	0	1	1	0	0	0	0	0	0	0	0	0	772	CC1	1	-2	Human	nigeria	2013	2015-02-20	south africa	Submitted (20-FEB-2015) Medical Microbiology, University of Pretoria, 5 Bophelo Road, Pathology Building, Pretoria, Gauteng 0084, South Africa	14
GCF_000934265.1_ASM93426v1_genomic.fna	1	1	1	1	1	0	1	0	1	1	0	1	0	0	0	1	1	0	0	1	0	0	0	0	0	0	0	0	0	0	1	1	0	0	0	0	0	0	0	0	0	772	CC1	1	-2	Human	nigeria	2013	2015-02-20	south africa	Submitted (20-FEB-2015) Medical Microbiology, University of Pretoria, 5 Bophelo Road, Pathology Building, Pretoria, Gauteng 0084, South Africa	14
GCF_000934285.1_ASM93428v1_genomic.fna	0	0	0	0	0	0	0	1	0	0	0	0	0	0	0	1	1	0	0	0	0	0	0	0	0	0	0	0	0	0	0	0	0	0	0	0	0	0	0	0	0	692		26	-2	unknown host	south korea	2012	2015-02-16	south korea	Submitted (16-FEB-2015) Bacterial Disease Division, Animal and Plant Quarantine Agency, 175 Anyang-ro, Anyang, Gyeonggi-do 430-757, South Korea	3
GCF_000934925.1_ASM93492v1_genomic.fna	1	1	1	1	1	1	0	1	1	0	0	0	0	0	0	1	1	0	0	0	1	0	0	0	0	0	0	0	0	0	0	0	0	0	0	0	0	1	1	0	0	121	CC121	-1	-1	Human	south africa	2012	2015-02-24	south africa	Submitted (24-FEB-2015) Medical Microbiology, University of Pretoria, 5 Bophelo Road, Pathology Building, Pretoria, Gauteng 0084, South Africa	13
GCF_000949555.1_ASM94955v1_genomic.fna	1	1	1	1	1	1	0	1	1	0	0	0	0	0	0	1	1	0	0	0	0	0	0	0	0	0	0	0	0	0	0	0	0	0	0	0	0	0	0	0	0	151		5	-2	Animal	finland	2000	2015-02-26	finland	Submitted (26-FEB-2015) Department of Veterinary Biosciences, Faculty of Veterinary Medicine, Helsinki University, Mustialankatu 1, Helsinki 00014, Finland	10
GCF_000949565.1_ASM94956v1_genomic.fna	1	1	1	1	1	0	1	1	0	0	0	0	0	0	0	1	1	0	0	0	0	0	0	0	0	0	0	0	0	0	0	0	0	0	0	0	0	0	0	0	0	20		32	-2	Animal	finland	2000	2015-03-06	finland	Submitted (06-MAR-2015) Department of Veterinary Biosciences, Faculty of Veterinary Medicine, Helsinki University, Mustialankatu 1, Helsinki 00014, Finland	9
GCF_000949575.1_ASM94957v1_genomic.fna	1	1	1	1	1	1	0	1	1	1	1	0	0	1	0	1	1	0	0	0	0	0	0	0	0	0	0	0	0	0	0	0	0	0	0	0	0	0	0	0	0	3140		-1	0	Animal	finland	2000	2015-02-26	finland	Submitted (26-FEB-2015) Department of Veterinary Biosciences, Faculty of Veterinary Medicine, Helsinki University, Mustialankatu 1, Helsinki 00014, Finland	13
GCF_000949585.1_ASM94958v1_genomic.fna	1	1	1	1	1	1	0	1	1	0	0	0	0	0	0	1	1	0	0	0	0	0	0	0	0	0	0	0	0	0	0	0	0	0	0	0	0	0	0	0	0	151		5	-2	Animal	finland	2000	2015-02-26	finland	Submitted (26-FEB-2015) Department of Veterinary Biosciences, Faculty of Veterinary Medicine, Helsinki University, Mustialankatu 1, Helsinki 00014, Finland	10
GCF_000953255.1_Staphylococcus_aureus_Sa_ILRI_217_genomic.fna	1	1	1	1	1	1	0	0	0	0	0	0	0	1	0	1	0	0	0	1	0	0	0	0	0	0	0	0	0	0	0	0	0	0	0	0	0	0	0	0	0	30	CC30	37	-2	unknown host	unknown country	unknown collection date	2014-10-13	sweden	Submitted (13-OCT-2014) SLU-GBC, HGEN- Dept of Animal Breeding and Genetics, Sciences, HGEN:Animal Breeding & Genetic, Box 7023, 75007 Uppsala, Sweden	9
GCF_000953985.1_ASM95398v1_genomic.fna	0	0	0	0	0	0	0	0	0	0	0	0	0	0	0	1	1	0	0	1	0	0	0	0	0	0	0	0	0	0	0	0	0	0	0	0	0	0	0	0	0	8	CC8	17	-2	Human	united kingdom	2012	2015-02-23	united kingdom	Submitted (23-FEB-2015) Glasgow Polyomics, The University of Glasgow, Institute of Infection, Immunity and Inflammation, Wolfson Wohl Cancer Research Centre, Switchback Road, Garscube Estate, Glasgow G61 1QH, United Kingdom	3
GCF_000967325.1_ASM96732v1_genomic.fna	1	1	1	1	1	0	1	0	0	0	0	0	0	0	0	1	1	0	0	1	0	0	0	0	0	0	0	0	0	0	0	0	0	0	0	0	0	0	0	0	0	228	CC5	21	-2	unknown host	unknown country	unknown collection date	2011-08-04	switzerland	Submitted (04-AUG-2011) Swiss Institute of Bioinformatics, Genopode-UNIL, CH-1015 Lausanne, SWITZERLAND	9
GCF_000967345.1_ASM96734v1_genomic.fna	1	1	1	1	1	0	1	0	0	0	0	0	0	0	0	1	1	0	0	1	0	0	0	0	0	0	0	0	0	0	0	0	0	0	0	0	0	0	0	0	0	228	CC5	21	-2	unknown host	unknown country	unknown collection date	2011-08-04	switzerland	Submitted (04-AUG-2011) Swiss Institute of Bioinformatics, Genopode-UNIL, CH-1015 Lausanne, SWITZERLAND	9
GCF_000967365.1_ASM96736v1_genomic.fna	1	1	1	1	1	0	1	0	0	0	0	0	0	0	0	1	1	0	0	1	0	0	0	0	0	0	0	0	0	0	0	0	0	0	0	0	0	0	0	0	0	228	CC5	21	-2	unknown host	unknown country	unknown collection date	2011-08-04	switzerland	Submitted (04-AUG-2011) Swiss Institute of Bioinformatics, Genopode-UNIL, CH-1015 Lausanne, SWITZERLAND	9
GCF_000967385.1_ASM96738v1_genomic.fna	1	1	1	1	1	0	1	0	0	0	0	0	0	0	0	1	1	0	0	1	0	0	0	0	0	0	0	0	0	0	0	0	0	0	0	0	0	0	0	0	0	228	CC5	21	-2	unknown host	unknown country	unknown collection date	2011-08-04	switzerland	Submitted (04-AUG-2011) Swiss Institute of Bioinformatics, Genopode-UNIL, CH-1015 Lausanne, SWITZERLAND	9
GCF_000967405.1_ASM96740v1_genomic.fna	1	1	1	1	1	0	1	0	0	0	0	0	0	0	0	1	1	0	0	1	0	0	0	0	0	0	0	0	0	0	0	0	0	0	0	0	0	0	0	0	0	228	CC5	21	-2	unknown host	unknown country	unknown collection date	2011-08-04	switzerland	Submitted (04-AUG-2011) Swiss Institute of Bioinformatics, Genopode-UNIL, CH-1015 Lausanne, SWITZERLAND	9
GCF_000969225.1_ASM96922v1_genomic.fna	0	0	0	0	0	0	0	0	0	0	0	0	0	0	0	0	0	0	0	0	0	0	0	0	0	0	0	0	0	0	0	0	0	0	0	0	0	0	0	0	0	105	CC5	24	-2	Human	brazil	unknown collection date	2015-03-31	brazil	Submitted (31-MAR-2015) Department of Clinical and Toxicological Analyses - Faculty of Pharmaceutical Sciences, University of Sao Paulo, Av. Prof. Lineu Prestes, 580 B17, Sao Paulo, SP 05508-000, Brazil	0
GCF_000974385.1_ASM97438v1_genomic.fna	0	0	0	0	0	0	0	0	0	0	0	0	0	1	0	1	1	1	1	0	0	0	0	0	0	0	0	0	0	0	0	0	0	0	0	0	0	0	0	0	0	239	CC8	-1	-1	unknown host	unknown country	unknown collection date	2014-08-13	japan	Submitted (13-AUG-2014) Contact:Tatsuo Yamamoto International Medical Education and Research Center; Fukusumi Building II, 1-86-12 Higashinakadori, Chuo-ku, Niigata 951-8116, Japan	5
GCF_000978705.1_ASM97870v1_genomic.fna	0	0	0	0	0	0	0	0	0	0	0	0	0	0	0	1	1	1	1	1	0	0	0	0	0	0	0	0	0	0	0	0	0	0	0	0	0	0	0	0	0			20	-2	Human	china	2013	2014-01-16	china	Submitted (16-JAN-2014) The General Hospital of People's Liberation Army, 28 Fuxing Road Haidian District, Beijing, China	5
GCF_000978725.1_ASM97872v1_genomic.fna	0	0	0	0	0	0	0	0	0	0	0	0	0	0	0	0	1	1	1	1	0	0	0	0	0	0	0	0	0	0	0	0	0	0	0	0	0	0	0	0	0			-1	-1	Human	china	2013	2014-01-16	china	Submitted (16-JAN-2014) The General Hospital of People's Liberation Army, 28 Fuxing Road Haidian District, Beijing, China	4
GCF_000978745.1_ASM97874v1_genomic.fna	0	0	0	0	0	0	0	0	0	0	0	0	0	0	0	0	1	1	1	1	0	0	0	0	0	0	0	0	0	0	0	0	0	0	0	0	0	0	0	0	0			-1	-2	unknown host	unknown country	unknown collection date	n/a	n/a	n/a	4
GCF_000981055.1_ASM98105v1_genomic.fna	1	1	1	1	1	1	0	1	1	0	0	0	0	0	0	1	1	0	0	0	0	0	0	0	0	0	0	0	0	0	0	0	0	0	0	0	0	0	0	0	0			5	-2	Animal	spain	2004	2015-04-20	hungary	Submitted (20-APR-2015) Agricultural Genomics and Bioinformatics, National Agricultural Research and Innovation Centre, Agricultural Biotechnology Institute, Szent-Gyorgyi Albert 4, Godollo, Pest 2100, Hungary	10
GCF_000981205.1_ASM98120v1_genomic.fna	0	0	0	0	0	0	1	0	0	0	0	0	0	0	0	1	1	0	0	1	0	0	0	0	0	0	0	0	0	0	0	1	0	0	0	0	0	0	0	0	0	291		-1	-1	Human	india	2012	2015-03-11	india	Submitted (11-MAR-2015) Microbial Type Culture Collection and Gene Bank (MTCC) and Department of Biotechnology, Institute of Microbial Technology, Sec-39 A, Chandigarh 160036, India	5
GCF_000982105.1_ASM98210v1_genomic.fna	0	0	0	0	0	0	0	0	0	0	0	0	0	0	0	1	1	1	1	0	0	0	0	0	0	0	0	0	0	0	0	0	0	0	0	0	0	0	0	0	0	8	CC8	30	-2	Human	usa	2004	2015-02-27	usa	Submitted (27-FEB-2015) JCVI, 9704 Medical Center Drive, Rockville, MD 20850, USA	4
GCF_000982135.1_ASM98213v1_genomic.fna	0	0	0	0	0	0	0	0	0	0	0	0	0	0	0	1	1	1	1	0	0	0	0	0	0	0	0	0	0	0	0	0	0	0	0	0	0	0	0	0	0	7582	CC8	30	-2	Human	usa	2004	2015-02-27	usa	Submitted (27-FEB-2015) JCVI, 9704 Medical Center Drive, Rockville, MD 20850, USA	4
GCF_000982185.1_ASM98218v1_genomic.fna	0	0	0	0	0	0	0	0	0	0	0	0	0	0	0	1	1	1	1	0	0	0	0	0	0	0	0	0	0	0	0	0	0	0	0	0	0	0	0	0	0	8	CC8	30	-2	Human	usa	2003	2015-02-27	usa	Submitted (27-FEB-2015) JCVI, 9704 Medical Center Drive, Rockville, MD 20850, USA	4
GCF_000982735.1_7092_7_82_genomic.fna	0	0	0	0	0	0	0	0	0	0	0	0	0	0	0	1	1	0	0	0	0	0	0	0	0	0	0	0	0	0	0	0	0	0	0	0	0	0	0	0	0	130		29	-2	Human	denmark	2010	2015-03-10	united kingdom	Submitted (10-MAR-2015) SC, Wellcome Trust Sanger Institute, CB10 1SA, United Kingdom	2
GCF_000982775.1_7748_4_96_genomic.fna	0	0	0	0	0	0	0	0	0	0	0	0	0	0	0	1	1	1	1	0	0	0	0	0	0	0	0	0	0	0	0	0	0	0	0	0	0	0	0	0	0	8	CC8	30	-2	Human	usa	2009	2015-03-10	united kingdom	Submitted (10-MAR-2015) SC, Wellcome Trust Sanger Institute, CB10 1SA, United Kingdom	4
GCF_000982855.1_ASM98285v1_genomic.fna	1	1	1	1	1	0	1	0	0	0	0	0	0	0	0	1	1	0	0	0	0	0	1	1	0	0	0	0	0	0	0	0	0	1	1	0	0	0	0	0	0	45	CC45	0	-2	Human	australia	unknown collection date	2015-01-29	australia	Submitted (29-JAN-2015) Microbiology, Monash University, Wellington Road, Clayton, VIC 3800, Australia	12
GCF_000982925.1_ASM98292v1_genomic.fna	1	1	1	1	1	0	1	0	0	0	0	0	0	0	0	1	1	0	0	0	0	0	1	1	0	0	0	0	0	0	0	0	0	1	1	0	0	0	0	0	0	45	CC45	0	-2	Human	australia	unknown collection date	2015-02-01	australia	Submitted (01-FEB-2015) Microbiology, Monash University, Wellington Road, Clayton, VIC 3800, Australia	12
GCF_001018635.2_ASM101863v2_genomic.fna	0	0	0	0	0	0	0	0	0	0	0	0	0	0	0	1	1	1	1	1	0	0	0	0	0	0	0	0	0	0	0	0	0	0	0	0	0	0	0	0	0	239	CC8	20	-2	Human	usa	1981	2017-12-09	usa	Submitted (09-DEC-2017) Center for Devices and Radiological Health, US Food and Drug Administration, 10903 New Hampshire Avenue, Silver Spring, MD 20993-0002, USA	5
GCF_001018645.2_ASM101864v2_genomic.fna	0	0	0	0	0	0	0	0	0	0	0	0	0	0	0	0	0	0	0	0	0	0	0	0	0	0	0	0	0	0	0	0	0	0	0	0	0	0	0	0	0	1	CC1	24	-2	Human	united kingdom	1998	2018-02-12	usa	Submitted (12-FEB-2018) Center for Devices and Radiological Health, US Food and Drug Administration, 10903 New Hampshire Avenue, Silver Spring, MD 20993-0002, USA	0
GCF_001018655.2_ASM101865v2_genomic.fna	0	0	0	0	0	0	0	0	0	0	0	0	0	0	0	0	0	0	0	0	0	0	0	0	0	0	0	0	0	0	0	0	0	0	0	0	0	0	0	0	0	8	CC8	24	-2	Human	unknown country	unknown collection date	2018-02-12	usa	Submitted (12-FEB-2018) Center for Devices and Radiological Health, US Food and Drug Administration, 10903 New Hampshire Avenue, Silver Spring, MD 20993-0002, USA	0
GCF_001018685.2_ASM101868v2_genomic.fna	0	0	0	0	0	0	0	0	0	0	0	0	0	0	0	0	0	0	0	0	0	0	0	0	0	0	0	0	0	0	0	0	0	0	0	0	0	0	0	0	0	8	CC8	24	-2	Human	usa	2002	2018-01-16	usa	Submitted (16-JAN-2018) Center for Devices and Radiological Health, US Food and Drug Administration, 10903 New Hampshire Avenue, Silver Spring, MD 20993-0002, USA	0
GCF_001018715.2_ASM101871v2_genomic.fna	0	0	0	0	0	0	0	0	0	0	0	0	0	0	0	1	1	0	0	0	0	0	0	0	0	0	0	0	0	0	0	0	0	0	0	0	0	0	0	0	0	8	CC8	29	-2	Human	unknown country	unknown collection date	2017-12-09	usa	Submitted (09-DEC-2017) Center for Devices and Radiological Health, US Food and Drug Administration, 10903 New Hampshire Avenue, Silver Spring, MD 20993-0002, USA	2
GCF_001018725.2_ASM101872v2_genomic.fna	0	0	0	0	0	0	0	0	0	0	0	0	0	0	0	0	0	0	0	0	0	0	0	0	0	0	0	0	0	0	0	0	0	0	0	0	0	0	0	0	0	8	CC8	24	-2	Human	french guiana	1996	2018-02-12	usa	Submitted (12-FEB-2018) Center for Devices and Radiological Health, US Food and Drug Administration, 10903 New Hampshire Avenue, Silver Spring, MD 20993-0002, USA	0
GCF_001018735.2_ASM101873v2_genomic.fna	0	0	0	0	0	0	0	0	0	0	0	0	0	0	0	0	0	0	0	0	0	0	0	0	0	0	0	0	0	0	0	0	0	0	0	0	0	0	0	0	0	8	CC8	24	-2	Human	unknown country	unknown collection date	2018-01-16	usa	Submitted (16-JAN-2018) Center for Devices and Radiological Health, US Food and Drug Administration, 10903 New Hampshire Avenue, Silver Spring, MD 20993-0002, USA	0
GCF_001018775.2_ASM101877v2_genomic.fna	0	0	0	0	0	0	0	0	0	0	0	0	0	0	0	0	0	0	0	0	0	0	0	0	0	0	0	0	0	0	0	0	0	0	0	0	0	0	0	0	0	5	CC5	24	-2	Human	unknown country	1971	2018-01-16	usa	Submitted (16-JAN-2018) Center for Devices and Radiological Health, US Food and Drug Administration, 10903 New Hampshire Avenue, Silver Spring, MD 20993-0002, USA	0
GCF_001018795.2_ASM101879v2_genomic.fna	0	0	0	0	0	0	0	0	0	0	0	0	0	0	0	1	1	1	1	0	1	0	0	0	0	0	0	0	0	0	0	0	0	0	0	0	0	0	0	0	0	250	CC8	18	-2	Human	unknown country	unknown collection date	2017-12-09	usa	Submitted (09-DEC-2017) Center for Devices and Radiological Health, US Food and Drug Administration, 10903 New Hampshire Avenue, Silver Spring, MD 20993-0002, USA	5
GCF_001018805.1_ASM101880v2_genomic.fna	0	0	0	0	0	0	0	0	0	0	0	0	0	0	0	0	0	0	0	0	0	0	0	0	0	0	0	0	0	0	0	0	0	0	0	0	0	0	0	0	0	8	CC8	24	-2	Human	unknown country	unknown collection date	2018-02-12	usa	Submitted (12-FEB-2018) Center for Devices and Radiological Health, US Food and Drug Administration, 10903 New Hampshire Avenue, Silver Spring, MD 20993-0002, USA	0
GCF_001018835.2_ASM101883v2_genomic.fna	0	0	0	0	0	0	0	0	0	0	0	0	0	0	0	0	0	0	0	0	0	0	0	0	0	0	0	0	0	0	0	0	0	0	0	0	0	0	0	0	0	22	CC22	24	-2	Human	unknown country	unknown collection date	2018-01-16	usa	Submitted (16-JAN-2018) Center for Devices and Radiological Health, US Food and Drug Administration, 10903 New Hampshire Avenue, Silver Spring, MD 20993-0002, USA	0
GCF_001018845.2_ASM101884v2_genomic.fna	0	0	0	0	0	0	0	0	0	0	0	0	0	0	0	0	0	0	0	0	0	0	0	0	0	0	0	0	0	0	0	0	0	0	0	0	0	0	0	0	0	121	CC121	24	-2	Human	unknown country	unknown collection date	2018-01-16	usa	Submitted (16-JAN-2018) Center for Devices and Radiological Health, US Food and Drug Administration, 10903 New Hampshire Avenue, Silver Spring, MD 20993-0002, USA	0
GCF_001018875.2_ASM101887v2_genomic.fna	1	1	1	1	1	0	1	0	0	0	0	0	0	0	0	1	1	0	0	0	0	1	1	1	0	0	0	0	0	0	0	0	0	0	0	0	0	0	0	0	0	5	CC5	44	-2	Human	usa	unknown collection date	2017-12-09	usa	Submitted (09-DEC-2017) Center for Devices and Radiological Health, US Food and Drug Administration, 10903 New Hampshire Avenue, Silver Spring, MD 20993-0002, USA	11
GCF_001018885.2_ASM101888v2_genomic.fna	0	0	0	0	0	0	0	0	0	0	0	0	0	0	0	1	1	0	0	0	0	0	0	0	0	0	0	0	0	0	0	0	0	0	0	0	0	0	0	0	0	8	CC8	29	-2	Human	unknown country	unknown collection date	2017-12-09	usa	Submitted (09-DEC-2017) Center for Devices and Radiological Health, US Food and Drug Administration, 10903 New Hampshire Avenue, Silver Spring, MD 20993-0002, USA	2
GCF_001018905.2_ASM101890v2_genomic.fna	1	1	1	1	1	0	1	0	0	0	0	0	0	0	0	1	1	0	0	0	1	0	0	0	1	1	0	0	0	0	0	0	0	0	0	0	0	0	0	0	0	5	CC5	-1	15	Human	usa	unknown collection date	2017-12-09	usa	Submitted (09-DEC-2017) Center for Devices and Radiological Health, US Food and Drug Administration, 10903 New Hampshire Avenue, Silver Spring, MD 20993-0002, USA	11
GCF_001018915.2_ASM101891v2_genomic.fna	0	0	0	0	0	0	0	0	0	0	0	0	0	0	0	0	0	0	0	0	0	0	0	0	0	0	0	0	0	0	0	0	0	0	0	0	0	0	0	0	0	8	CC8	24	-2	Human	unknown country	1960	2018-01-16	usa	Submitted (16-JAN-2018) Center for Devices and Radiological Health, US Food and Drug Administration, 10903 New Hampshire Avenue, Silver Spring, MD 20993-0002, USA	0
GCF_001018955.2_ASM101895v2_genomic.fna	0	0	0	0	0	0	0	0	0	0	0	0	0	0	0	1	1	0	0	0	0	0	0	0	0	0	0	0	0	0	0	0	0	0	0	0	0	0	0	0	0	8	CC8	29	-2	Human	unknown country	unknown collection date	2017-12-09	usa	Submitted (09-DEC-2017) Center for Devices and Radiological Health, US Food and Drug Administration, 10903 New Hampshire Avenue, Silver Spring, MD 20993-0002, USA	2
GCF_001018965.2_ASM101896v2_genomic.fna	1	1	1	1	1	0	1	0	0	0	0	0	0	0	0	1	1	0	0	0	0	0	0	0	0	0	0	0	0	0	0	0	0	0	0	0	0	0	0	0	0	45	CC45	43	-2	Human	usa	1999	2017-12-09	usa	Submitted (09-DEC-2017) Center for Devices and Radiological Health, US Food and Drug Administration, 10903 New Hampshire Avenue, Silver Spring, MD 20993-0002, USA	8
GCF_001018975.2_ASM101897v2_genomic.fna	0	0	0	0	0	0	0	0	0	0	0	0	0	0	0	0	0	0	0	0	0	0	0	0	0	0	0	0	0	0	0	0	0	0	0	0	0	0	0	0	0	30	CC30	24	-2	Human	unknown country	unknown collection date	2018-01-16	usa	Submitted (16-JAN-2018) Center for Devices and Radiological Health, US Food and Drug Administration, 10903 New Hampshire Avenue, Silver Spring, MD 20993-0002, USA	0
GCF_001019015.2_ASM101901v2_genomic.fna	0	0	0	0	0	0	0	0	0	0	0	0	0	0	0	1	1	0	0	0	0	0	0	0	0	0	0	0	0	0	0	0	0	0	0	0	0	0	0	0	0	8	CC8	29	-2	Human	unknown country	unknown collection date	2017-12-09	usa	Submitted (09-DEC-2017) Center for Devices and Radiological Health, US Food and Drug Administration, 10903 New Hampshire Avenue, Silver Spring, MD 20993-0002, USA	2
GCF_001019035.2_ASM101903v2_genomic.fna	0	0	0	0	0	0	0	0	0	0	0	0	0	0	0	1	1	0	0	0	0	0	0	0	0	0	0	0	0	0	0	0	0	0	0	0	0	0	0	0	0	97	CC97	29	-2	Human	usa	unknown collection date	2017-12-09	usa	Submitted (09-DEC-2017) Center for Devices and Radiological Health, US Food and Drug Administration, 10903 New Hampshire Avenue, Silver Spring, MD 20993-0002, USA	2
GCF_001019045.2_ASM101904v2_genomic.fna	1	1	1	1	1	0	1	0	0	0	0	0	0	0	0	1	1	0	0	0	1	0	0	0	0	0	0	0	0	0	0	0	0	0	0	0	0	0	0	0	0	25		33	-2	Human	france	unknown collection date	2017-12-09	usa	Submitted (09-DEC-2017) Center for Devices and Radiological Health, US Food and Drug Administration, 10903 New Hampshire Avenue, Silver Spring, MD 20993-0002, USA	9
GCF_001019055.2_ASM101905v2_genomic.fna	1	1	1	1	1	0	1	0	0	0	0	0	0	0	0	1	1	0	0	0	0	0	0	0	0	0	0	0	0	0	0	0	0	0	0	0	0	0	0	0	0	5	CC5	43	-2	Human	usa	2004	2017-12-09	usa	Submitted (09-DEC-2017) Center for Devices and Radiological Health, US Food and Drug Administration, 10903 New Hampshire Avenue, Silver Spring, MD 20993-0002, USA	8
GCF_001019065.2_ASM101906v2_genomic.fna	1	1	1	1	1	0	1	0	0	0	0	0	0	0	0	1	1	0	0	0	0	0	0	0	0	0	0	0	0	0	0	0	0	0	0	0	0	0	0	0	0	5	CC5	43	-2	Human	japan	1996	2017-12-09	usa	Submitted (09-DEC-2017) Center for Devices and Radiological Health, US Food and Drug Administration, 10903 New Hampshire Avenue, Silver Spring, MD 20993-0002, USA	8
GCF_001019125.2_ASM101912v2_genomic.fna	0	0	0	0	0	0	0	0	0	0	0	0	0	0	0	0	0	0	0	0	0	0	0	0	0	0	0	0	0	0	0	0	0	0	0	0	0	0	0	0	0	1	CC1	24	-2	Human	usa	1998	2018-02-12	usa	Submitted (12-FEB-2018) Center for Devices and Radiological Health, US Food and Drug Administration, 10903 New Hampshire Avenue, Silver Spring, MD 20993-0002, USA	0
GCF_001019135.2_ASM101913v2_genomic.fna	1	1	1	1	1	0	1	0	0	0	0	0	0	0	0	1	1	0	0	0	0	0	0	0	0	0	0	0	0	0	0	0	0	0	0	0	0	0	0	0	0	371	CC5	43	-2	Human	usa	2002	2017-12-09	usa	Submitted (09-DEC-2017) Center for Devices and Radiological Health, US Food and Drug Administration, 10903 New Hampshire Avenue, Silver Spring, MD 20993-0002, USA	8
GCF_001019175.2_ASM101917v2_genomic.fna	1	1	1	1	1	1	0	0	0	0	0	0	0	1	0	1	0	0	0	1	0	0	0	0	0	0	0	0	0	0	0	0	0	0	0	0	0	0	0	0	0	36	CC30	37	-2	Human	denmark	2002	2017-12-09	usa	Submitted (09-DEC-2017) Center for Devices and Radiological Health, US Food and Drug Administration, 10903 New Hampshire Avenue, Silver Spring, MD 20993-0002, USA	9
GCF_001019195.2_ASM101919v2_genomic.fna	0	0	0	0	0	0	0	0	0	0	0	0	0	0	0	1	1	1	1	1	1	0	0	0	0	0	0	0	0	0	0	0	0	0	0	0	0	0	0	0	0	8	CC8	19	-2	Human	usa	1996	2017-12-09	usa	Submitted (09-DEC-2017) Center for Devices and Radiological Health, US Food and Drug Administration, 10903 New Hampshire Avenue, Silver Spring, MD 20993-0002, USA	6
GCF_001019205.2_ASM101920v2_genomic.fna	0	0	0	0	0	0	0	0	0	0	0	0	0	0	0	0	0	0	0	0	0	0	0	0	0	0	0	0	0	0	0	0	0	0	0	0	0	0	0	0	0	5	CC5	24	-2	Human	portugal	1996	2018-02-12	usa	Submitted (12-FEB-2018) Center for Devices and Radiological Health, US Food and Drug Administration, 10903 New Hampshire Avenue, Silver Spring, MD 20993-0002, USA	0
GCF_001019215.2_ASM101921v2_genomic.fna	1	1	1	1	1	0	1	0	0	0	0	0	0	0	0	1	1	0	0	0	0	0	0	0	0	0	0	0	0	0	0	0	0	0	0	0	0	0	0	0	0	5	CC5	43	-2	Human	unknown country	2003	2017-12-09	usa	Submitted (09-DEC-2017) Center for Devices and Radiological Health, US Food and Drug Administration, 10903 New Hampshire Avenue, Silver Spring, MD 20993-0002, USA	8
GCF_001019255.2_ASM101925v2_genomic.fna	0	0	0	0	0	0	0	0	0	0	0	0	0	0	0	0	0	0	0	0	0	0	0	0	0	0	0	0	0	0	0	0	0	0	0	0	0	0	0	0	0	5	CC5	24	-2	Human	portugal	1996	2018-02-12	usa	Submitted (12-FEB-2018) Center for Devices and Radiological Health, US Food and Drug Administration, 10903 New Hampshire Avenue, Silver Spring, MD 20993-0002, USA	0
GCF_001019275.2_ASM101927v2_genomic.fna	0	0	0	0	0	0	0	0	0	0	0	0	0	0	0	0	0	0	0	0	0	0	0	0	0	0	0	0	0	0	0	0	0	0	0	0	0	0	0	0	0	8	CC8	24	-2	Human	unknown country	unknown collection date	2018-01-16	usa	Submitted (16-JAN-2018) Center for Devices and Radiological Health, US Food and Drug Administration, 10903 New Hampshire Avenue, Silver Spring, MD 20993-0002, USA	0
GCF_001019295.2_ASM101929v2_genomic.fna	0	0	0	0	0	0	0	0	0	0	0	0	0	0	0	1	1	0	0	1	0	0	0	0	0	0	0	0	0	0	0	0	0	0	0	0	0	0	0	0	0	8	CC8	17	-2	Human	france	1999	2017-12-09	usa	Submitted (09-DEC-2017) Center for Devices and Radiological Health, US Food and Drug Administration, 10903 New Hampshire Avenue, Silver Spring, MD 20993-0002, USA	3
GCF_001019305.2_ASM101930v2_genomic.fna	0	0	0	0	0	0	0	0	0	0	0	0	0	0	0	0	0	0	0	0	0	0	0	0	0	0	0	0	0	0	0	0	0	0	0	0	0	0	0	0	0	5	CC5	24	-2	Human	japan	1982	2018-01-16	usa	Submitted (16-JAN-2018) Center for Devices and Radiological Health, US Food and Drug Administration, 10903 New Hampshire Avenue, Silver Spring, MD 20993-0002, USA	0
GCF_001019335.2_ASM101933v2_genomic.fna	0	0	0	0	0	0	0	0	0	0	0	0	0	0	0	1	1	0	0	0	0	0	0	0	0	0	0	0	0	0	0	0	0	0	0	0	0	0	0	0	0	8	CC8	29	-2	Human	unknown country	unknown collection date	2017-12-09	usa	Submitted (09-DEC-2017) Center for Devices and Radiological Health, US Food and Drug Administration, 10903 New Hampshire Avenue, Silver Spring, MD 20993-0002, USA	2
GCF_001019355.2_ASM101935v2_genomic.fna	1	1	1	1	1	0	1	0	0	0	0	0	0	0	0	1	1	0	0	0	0	0	0	0	0	0	0	0	0	0	0	0	0	0	0	0	0	0	0	0	0	5	CC5	43	-2	Human	unknown country	unknown collection date	2017-12-09	usa	Submitted (09-DEC-2017) Center for Devices and Radiological Health, US Food and Drug Administration, 10903 New Hampshire Avenue, Silver Spring, MD 20993-0002, USA	8
GCF_001019375.2_ASM101937v2_genomic.fna	1	1	1	1	1	0	1	0	0	0	0	0	0	0	0	1	1	0	0	0	0	0	0	0	1	0	0	0	0	0	0	0	0	0	0	0	0	0	0	0	0	5	CC5	34	-2	Human	unknown country	unknown collection date	2017-12-09	usa	Submitted (09-DEC-2017) Center for Devices and Radiological Health, US Food and Drug Administration, 10903 New Hampshire Avenue, Silver Spring, MD 20993-0002, USA	9
GCF_001019395.2_ASM101939v2_genomic.fna	0	0	0	0	0	0	0	0	0	0	0	0	0	0	0	0	0	0	0	0	0	0	0	0	0	0	0	0	0	0	0	0	0	0	0	0	0	0	0	0	0	30	CC30	24	-2	Human	unknown country	unknown collection date	2018-01-16	usa	Submitted (16-JAN-2018) Center for Devices and Radiological Health, US Food and Drug Administration, 10903 New Hampshire Avenue, Silver Spring, MD 20993-0002, USA	0
GCF_001019415.2_ASM101941v2_genomic.fna	0	0	0	0	0	0	0	0	0	0	0	0	0	0	0	0	0	0	0	0	0	0	0	0	0	0	0	0	0	0	0	0	0	0	0	0	0	0	0	0	0	8	CC8	24	-2	Human	unknown country	unknown collection date	2018-01-16	usa	Submitted (16-JAN-2018) Center for Devices and Radiological Health, US Food and Drug Administration, 10903 New Hampshire Avenue, Silver Spring, MD 20993-0002, USA	0
GCF_001019435.2_ASM101943v2_genomic.fna	0	0	0	0	0	0	0	0	0	0	0	0	0	0	0	0	0	0	0	0	0	0	0	0	0	0	0	0	0	0	0	0	0	0	0	0	0	0	0	0	0	5	CC5	24	-2	Human	japan	1996	2018-01-16	usa	Submitted (16-JAN-2018) Center for Devices and Radiological Health, US Food and Drug Administration, 10903 New Hampshire Avenue, Silver Spring, MD 20993-0002, USA	0
GCF_001019455.2_ASM101945v2_genomic.fna	1	1	1	1	1	1	0	0	0	0	0	0	0	0	0	1	0	0	0	0	0	0	0	0	0	0	0	0	0	0	0	0	0	0	0	0	0	0	0	0	0	30	CC30	41	-2	Human	united kingdom	1935	2017-12-09	usa	Submitted (09-DEC-2017) Center for Devices and Radiological Health, US Food and Drug Administration, 10903 New Hampshire Avenue, Silver Spring, MD 20993-0002, USA	7
GCF_001019475.2_ASM101947v2_genomic.fna	0	0	0	0	0	0	0	0	0	0	0	0	0	0	0	1	1	0	0	0	0	0	0	0	0	0	0	0	0	0	0	0	0	0	0	0	0	0	0	0	0	8	CC8	29	-2	Human	unknown country	unknown collection date	2017-12-09	usa	Submitted (09-DEC-2017) Center for Devices and Radiological Health, US Food and Drug Administration, 10903 New Hampshire Avenue, Silver Spring, MD 20993-0002, USA	2
GCF_001019485.2_ASM101948v2_genomic.fna	0	0	0	0	0	0	0	0	0	0	0	0	0	0	0	0	0	0	0	0	0	0	0	0	0	0	0	0	0	0	0	0	0	0	0	0	0	0	0	0	0	507	CC8	24	-2	Human	usa	2001	2018-01-16	usa	Submitted (16-JAN-2018) Center for Devices and Radiological Health, US Food and Drug Administration, 10903 New Hampshire Avenue, Silver Spring, MD 20993-0002, USA	0
GCF_001019495.2_ASM101949v2_genomic.fna	0	0	0	0	0	0	0	0	0	0	0	0	0	0	0	0	0	0	0	0	0	0	0	0	0	0	0	0	0	0	0	0	0	0	0	0	0	0	0	0	0	5	CC5	24	-2	Human	japan	unknown collection date	2018-02-12	usa	Submitted (12-FEB-2018) Center for Devices and Radiological Health, US Food and Drug Administration, 10903 New Hampshire Avenue, Silver Spring, MD 20993-0002, USA	0
GCF_001019535.2_ASM101953v2_genomic.fna	0	0	0	0	0	0	0	0	0	0	0	0	0	0	0	0	0	0	0	0	0	0	0	0	0	0	0	0	0	0	0	0	0	0	0	0	0	0	0	0	0	1	CC1	24	-2	Human	usa	1998	2018-01-16	usa	Submitted (16-JAN-2018) Center for Devices and Radiological Health, US Food and Drug Administration, 10903 New Hampshire Avenue, Silver Spring, MD 20993-0002, USA	0
GCF_001019555.1_ASM101955v2_genomic.fna	0	0	0	0	0	0	0	0	0	0	0	0	0	0	0	1	1	0	0	0	0	0	0	0	0	0	0	0	0	0	0	0	0	0	0	0	0	0	0	0	0	8	CC8	29	-2	Human	unknown country	unknown collection date	2017-12-09	usa	Submitted (09-DEC-2017) Center for Devices and Radiological Health, US Food and Drug Administration, 10903 New Hampshire Avenue, Silver Spring, MD 20993-0002, USA	2
GCF_001019565.2_ASM101956v2_genomic.fna	0	0	0	0	0	0	0	0	0	0	0	0	0	0	0	1	1	1	1	0	1	0	0	0	0	0	0	0	0	0	0	0	0	0	0	0	0	0	0	0	0	247	CC8	18	-2	Human	denmark	1964	2017-12-09	usa	Submitted (09-DEC-2017) Center for Devices and Radiological Health, US Food and Drug Administration, 10903 New Hampshire Avenue, Silver Spring, MD 20993-0002, USA	5
GCF_001019575.2_ASM101957v2_genomic.fna	0	0	0	0	0	0	0	0	0	0	0	0	0	0	0	0	0	0	0	0	0	0	0	0	0	0	0	0	0	0	0	0	0	0	0	0	0	0	0	0	0	5	CC5	24	-2	Human	portugal	1992	2018-01-16	usa	Submitted (16-JAN-2018) Center for Devices and Radiological Health, US Food and Drug Administration, 10903 New Hampshire Avenue, Silver Spring, MD 20993-0002, USA	0
GCF_001021875.1_ASM102187v1_genomic.fna	0	0	0	0	0	0	0	0	0	0	0	0	0	0	0	0	0	0	0	0	0	0	0	0	0	0	0	0	0	0	0	0	0	0	0	0	0	0	0	0	0	8	CC8	24	-2	Human	colombia	2004	2014-05-08	usa	Submitted (08-MAY-2014) Pediatric Infectious Diseases, Columbia University, 650 West 168th St, New York, NY 10032, USA	0
GCF_001021895.1_ASM102189v1_genomic.fna	0	0	0	0	0	0	0	0	0	0	0	0	0	0	0	0	0	0	0	0	0	0	0	0	0	0	0	0	0	0	0	0	0	0	0	0	0	0	0	0	0	8	CC8	24	-2	Human	colombia	2007	2014-05-08	usa	Submitted (08-MAY-2014) Pediatric Infectious Diseases, Columbia University, 650 West 168th St, New York, NY 10032, USA	0
GCF_001026765.1_ASM102676v1_genomic.fna	1	1	1	1	1	1	0	0	0	0	0	0	0	0	0	1	0	0	0	1	0	0	0	0	0	0	0	0	0	0	0	0	0	0	0	0	0	0	0	0	0	30	CC30	38	-2	Human	brazil	2014	2015-05-21	usa	Submitted (21-MAY-2015) Biology, Santa Clara University, 500 El Camino Real, Santa Clara, CA 95054, USA	8
GCF_001027045.1_ASM102704v1_genomic.fna	0	0	0	0	0	0	0	0	0	0	0	0	0	0	0	0	0	0	0	0	0	0	0	0	0	0	0	0	0	0	0	0	0	0	0	0	0	0	0	0	0	27	CC8	24	-2	Human	germany	2008	2015-05-27	switzerland	Submitted (27-MAY-2015) Institute for Food Safety and Hygiene, University of Zurich, Winterthurerstrasse 272, Zurich 8057, Switzerland	0
GCF_001027105.1_ASM102710v1_genomic.fna	0	0	0	0	0	0	0	0	0	0	0	0	0	0	0	0	0	0	0	0	0	0	0	0	0	0	0	0	0	0	0	0	0	0	0	0	0	0	0	0	0	8	CC8	24	-2	Human	unknown country	1953	2015-05-27	japan	Submitted (27-MAY-2015) Okinawa Institute of Advanced Sciences, 5-1 Suzaki, Uruma, Okinawa 904-2234, Japan	0
GCF_001045595.1_ASM104559v1_genomic.fna	1	1	1	1	1	0	1	0	1	1	0	1	0	0	0	1	1	0	0	1	0	0	0	0	0	0	0	0	0	0	1	1	0	0	0	0	0	0	0	0	0	772	CC1	1	-2	Human	pakistan	unknown collection date	2014-11-20	usa	Submitted (20-NOV-2014) Microbiology, FDA, 3900 NCTR Rd, Jefferson, AR 72079, USA	14
GCF_001045615.1_ASM104561v2_genomic.fna	0	0	0	0	0	0	0	0	0	0	0	0	0	0	0	1	1	1	1	1	0	0	0	0	0	0	0	0	0	0	0	0	0	0	0	0	0	0	0	0	0	239	CC8	20	-2	Human	pakistan	unknown collection date	2015-11-16	usa	Submitted (16-NOV-2015) Microbiology, FDA, 3900 NCTR Rd, Jefferson, AR 72079, USA	5
GCF_001045625.1_ASM104562v1_genomic.fna	0	0	0	0	0	0	0	0	0	0	0	0	0	0	0	1	1	0	0	0	0	0	0	0	0	0	0	0	0	0	0	0	0	0	0	0	0	0	0	0	0	291		29	-2	Human	pakistan	2010	2014-10-16	usa	Submitted (16-OCT-2014) Microbiology, FDA, 3900 NCTR Rd, Jefferson, AR 72079, USA	2
GCF_001045715.1_ASM104571v1_genomic.fna	0	0	0	0	0	0	0	0	0	0	0	0	0	0	0	1	1	1	1	0	0	0	0	0	0	0	0	0	0	0	0	0	0	0	0	0	0	0	0	0	0	8	CC8	30	-2	Human	colombia	2006	2015-01-08	colombia	Submitted (08-JAN-2015) International Center for Microbial Genomics, University El Bosque, Av Cra 9 No. 131 A - 02, Bogota 110121, Colombia	4
GCF_001045725.1_ASM104572v1_genomic.fna	0	0	0	0	0	0	0	0	0	0	0	0	0	0	0	1	1	1	1	0	0	1	1	1	0	0	0	0	0	0	0	0	0	0	0	0	0	0	0	0	0	8	CC8	4	-2	Human	ecuador	2007	2015-02-02	colombia	Submitted (02-FEB-2015) International Center for Microbial Genomics, University El Bosque, Av Cra 9 No. 131 A - 02, Bogota 110121, Colombia	7
GCF_001045745.1_ASM104574v1_genomic.fna	0	0	0	0	0	0	0	0	0	0	0	0	0	0	0	1	1	1	1	0	0	0	0	0	0	0	0	0	0	0	0	0	0	0	0	0	0	0	0	0	0	8	CC8	30	-2	Human	colombia	2006	2015-01-26	colombia	Submitted (26-JAN-2015) International Center for Microbial Genomics, University El Bosque, Av Cra 9 No. 131 A - 02, Bogota 110121, Colombia	4
GCF_001045775.1_ASM104577v1_genomic.fna	0	0	0	0	0	0	0	0	0	0	0	0	0	0	0	1	1	1	1	0	0	0	0	0	0	0	0	0	0	0	0	0	0	0	0	0	0	0	0	0	0	8	CC8	30	-2	Human	colombia	2006	2015-01-27	colombia	Submitted (27-JAN-2015) International Center for Microbial Genomics, University El Bosque, Av Cra 9 No. 131 A - 02, Bogota 110121, Colombia	4
GCF_001045795.2_ASM104579v2_genomic.fna	0	0	0	0	0	0	0	0	0	0	0	0	0	0	0	0	0	0	0	0	0	0	0	0	0	0	0	0	0	0	0	0	0	0	0	0	0	0	0	0	0	8	CC8	24	-2	Human	colombia	2007	2014-05-08	usa	Submitted (08-MAY-2014) Pediatric Infectious Diseases, Columbia University, 650 West 168th St, New York, NY 10032, USA	0
GCF_001045805.1_ASM104580v1_genomic.fna	0	0	0	0	0	0	0	0	0	0	0	0	0	0	0	1	1	1	1	0	0	0	0	0	0	0	0	0	0	0	0	0	0	0	0	0	0	0	0	0	0	8	CC8	30	-2	Human	colombia	2006	2014-10-20	colombia	Submitted (20-OCT-2014) International Center for Microbial Genomics, University El Bosque, Av Cra 9 No. 131 A - 02, Bogota 110121, Colombia	4
GCF_001045835.1_ASM104583v1_genomic.fna	0	0	0	0	0	0	0	0	0	0	0	0	0	0	0	1	1	1	1	0	0	0	0	0	0	0	0	0	0	0	0	0	0	0	0	0	0	0	0	0	0	8	CC8	30	-2	Human	colombia	2007	2014-12-11	colombia	Submitted (11-DEC-2014) International Center for Microbial Genomics, University El Bosque, Av Cra 9 No. 131 A - 02, Bogota 110121, Colombia	4
GCF_001045855.1_ASM104585v1_genomic.fna	0	0	0	0	0	0	0	0	0	0	0	0	0	0	0	1	1	1	1	0	0	0	0	0	0	0	0	0	0	0	0	0	0	0	0	0	0	0	0	0	0	8	CC8	30	-2	Human	colombia	2007	2015-01-09	colombia	Submitted (09-JAN-2015) International Center for Microbial Genomics, University El Bosque, Av Cra 9 No. 131 A - 02, Bogota 110121, Colombia	4
GCF_001045865.1_ASM104586v1_genomic.fna	0	0	0	0	0	0	0	0	0	0	0	0	0	0	0	1	1	1	1	0	0	0	0	0	0	0	0	0	0	0	0	0	0	0	0	0	0	0	0	0	0	8	CC8	30	-2	Human	ecuador	2006	2014-11-28	colombia	Submitted (28-NOV-2014) International Center for Microbial Genomics, University El Bosque, Av Cra 9 No. 131 A - 02, Bogota 110121, Colombia	4
GCF_001045895.1_ASM104589v1_genomic.fna	0	0	0	0	0	0	0	0	0	0	0	0	0	0	0	1	1	1	1	0	0	0	0	0	0	0	0	0	0	0	0	0	0	0	0	0	0	0	0	0	0	8	CC8	30	-2	Human	colombia	2007	2015-01-09	colombia	Submitted (09-JAN-2015) International Center for Microbial Genomics, University El Bosque, Av Cra 9 No. 131 A - 02, Bogota 110121, Colombia	4
GCF_001045905.1_ASM104590v1_genomic.fna	0	0	0	0	0	0	0	0	0	0	0	0	0	0	0	1	1	1	1	0	0	0	0	0	0	0	0	0	0	0	0	0	0	0	0	0	0	0	0	0	0	8	CC8	30	-2	Human	colombia	2006	2015-01-08	colombia	Submitted (08-JAN-2015) International Center for Microbial Genomics, University El Bosque, Av Cra 9 No. 131 A - 02, Bogota 110121, Colombia	4
GCF_001045935.1_ASM104593v1_genomic.fna	0	0	0	0	0	0	0	0	0	0	0	0	0	0	0	1	1	1	1	0	0	0	0	0	0	0	0	0	0	0	0	0	0	0	0	0	0	0	0	0	0	8	CC8	30	-2	Human	colombia	2006	2015-01-26	colombia	Submitted (26-JAN-2015) International Center for Microbial Genomics, University El Bosque, Av Cra 9 No. 131 A - 02, Bogota 110121, Colombia	4
GCF_001045955.1_ASM104595v1_genomic.fna	0	0	0	0	0	0	0	0	0	0	0	0	0	0	0	1	1	1	1	0	0	0	0	0	0	0	0	0	0	0	0	0	0	0	0	0	0	0	0	0	0	8	CC8	30	-2	Human	ecuador	2006	2014-12-15	colombia	Submitted (15-DEC-2014) International Center for Microbial Genomics, University El Bosque, Av Cra 9 No. 131 A - 02, Bogota 110121, Colombia	4
GCF_001045975.1_ASM104597v1_genomic.fna	0	0	0	0	0	0	0	0	0	0	0	0	0	0	0	1	1	1	1	0	0	0	0	0	0	0	0	0	0	0	0	0	0	0	0	0	0	0	0	0	0	8	CC8	30	-2	Human	colombia	2006	2015-01-27	colombia	Submitted (27-JAN-2015) International Center for Microbial Genomics, University El Bosque, Av Cra 9 No. 131 A - 02, Bogota 110121, Colombia	4
GCF_001045995.2_ASM104599v2_genomic.fna	0	0	0	0	0	0	0	0	0	0	0	0	0	0	0	0	0	0	0	0	0	0	0	0	0	0	0	0	0	0	0	0	0	0	0	0	0	0	0	0	0	8	CC8	24	-2	Human	colombia	2006	2014-05-08	usa	Submitted (08-MAY-2014) Pediatric Infectious Diseases, Columbia University, 650 West 168th St, New York, NY 10032, USA	0
GCF_001046015.1_ASM104601v1_genomic.fna	0	0	0	0	0	0	0	0	0	0	0	0	0	0	0	1	1	0	0	0	0	0	0	0	0	0	0	0	0	0	0	0	0	0	0	0	0	0	0	0	0	3793	CC8	29	-2	Human	colombia	2007	2015-02-03	colombia	Submitted (03-FEB-2015) International Center for Microbial Genomics, University El Bosque, Av Cra 9 No. 131 A - 02, Bogota 110121, Colombia	2
GCF_001046035.1_ASM104603v1_genomic.fna	0	0	0	0	0	0	0	0	0	0	0	0	0	0	0	1	1	1	1	0	0	1	1	1	0	0	0	0	0	0	0	0	0	0	0	0	0	0	0	0	0	923	CC8	4	-2	Human	venezuela	2007	2015-01-27	colombia	Submitted (27-JAN-2015) International Center for Microbial Genomics, University El Bosque, Av Cra 9 No. 131 A - 02, Bogota 110121, Colombia	7
GCF_001046055.1_ASM104605v1_genomic.fna	0	0	0	0	0	0	0	0	0	0	0	0	0	0	0	1	1	0	0	0	0	0	0	0	0	0	0	0	0	0	0	0	0	0	0	0	0	0	0	0	0			29	-2	Human	colombia	2007	2015-01-26	colombia	Submitted (26-JAN-2015) International Center for Microbial Genomics, University El Bosque, Av Cra 9 No. 131 A - 02, Bogota 110121, Colombia	2
GCF_001046075.1_ASM104607v1_genomic.fna	0	0	0	0	0	0	0	0	0	0	0	0	0	0	0	1	1	1	1	0	0	0	0	0	0	0	0	0	0	0	0	0	0	0	0	0	0	0	0	0	0	8	CC8	30	-2	Human	usa	2010	2015-02-04	colombia	Submitted (04-FEB-2015) International Center for Microbial Genomics, University El Bosque, Av Cra 9 No. 131 A - 02, Bogota 110121, Colombia	4
GCF_001046095.2_ASM104609v2_genomic.fna	0	0	0	0	0	0	0	0	0	0	0	0	0	0	0	0	0	0	0	0	0	1	1	1	0	0	0	0	0	0	0	0	0	0	0	0	0	0	0	0	0	923	CC8	10	-2	Human	venezuela	2007	2014-05-08	usa	Submitted (08-MAY-2014) Pediatric Infectious Diseases, Columbia University, 650 West 168th St, New York, NY 10032, USA	3
GCF_001046105.1_ASM104610v1_genomic.fna	0	0	0	0	0	0	0	0	0	0	0	0	0	0	0	1	1	1	1	0	0	0	0	0	0	0	0	0	0	0	0	0	0	0	0	0	0	0	0	0	0	8	CC8	30	-2	Human	usa	2009	2015-02-04	colombia	Submitted (04-FEB-2015) International Center for Microbial Genomics, University El Bosque, Av Cra 9 No. 131 A - 02, Bogota 110121, Colombia	4
GCF_001046135.1_ASM104613v1_genomic.fna	0	0	0	0	0	0	0	0	0	0	0	0	0	0	0	1	1	1	1	0	0	0	0	0	0	0	0	0	0	0	0	0	0	0	0	0	0	0	0	0	0	8	CC8	30	-2	Human	usa	2009	2015-02-04	colombia	Submitted (04-FEB-2015) International Center for Microbial Genomics, University El Bosque, Av Cra 9 No. 131 A - 02, Bogota 110121, Colombia	4
GCF_001046145.1_ASM104614v1_genomic.fna	0	0	0	0	0	0	0	0	0	0	0	0	0	0	0	1	1	1	1	0	0	0	0	0	0	0	0	0	0	0	0	0	0	0	0	0	0	0	0	0	0	8	CC8	30	-2	Human	usa	2007	2015-02-04	colombia	Submitted (04-FEB-2015) International Center for Microbial Genomics, University El Bosque, Av Cra 9 No. 131 A - 02, Bogota 110121, Colombia	4
GCF_001046175.1_ASM104617v1_genomic.fna	0	0	0	0	0	0	0	0	0	0	0	0	0	0	0	1	1	0	0	0	0	0	0	0	0	0	0	0	0	0	0	0	0	0	0	0	0	0	0	0	0	3039	CC8	29	-2	Human	usa	2009	2015-02-04	colombia	Submitted (04-FEB-2015) International Center for Microbial Genomics, University El Bosque, Av Cra 9 No. 131 A - 02, Bogota 110121, Colombia	2
GCF_001046195.1_ASM104619v1_genomic.fna	0	0	0	0	0	0	0	0	0	0	0	0	0	0	0	1	1	0	0	0	0	0	0	0	0	0	0	0	0	0	0	0	0	0	0	0	0	0	0	0	0	8	CC8	29	-2	Human	usa	2009	2015-02-04	colombia	Submitted (04-FEB-2015) International Center for Microbial Genomics, University El Bosque, Av Cra 9 No. 131 A - 02, Bogota 110121, Colombia	2
GCF_001046215.1_ASM104621v1_genomic.fna	0	0	0	0	0	0	0	0	0	0	0	0	0	0	0	1	1	1	1	0	0	0	0	0	0	0	0	0	0	0	0	0	0	0	0	0	0	0	0	0	0	8	CC8	30	-2	Human	usa	2009	2015-02-04	colombia	Submitted (04-FEB-2015) International Center for Microbial Genomics, University El Bosque, Av Cra 9 No. 131 A - 02, Bogota 110121, Colombia	4
GCF_001046235.1_ASM104623v1_genomic.fna	0	0	0	0	0	0	0	0	0	0	0	0	0	0	0	1	1	1	1	0	0	0	0	0	0	0	0	0	0	0	0	0	0	0	0	0	0	0	0	0	0	8	CC8	30	-2	Human	usa	2009	2015-02-04	colombia	Submitted (04-FEB-2015) International Center for Microbial Genomics, University El Bosque, Av Cra 9 No. 131 A - 02, Bogota 110121, Colombia	4
GCF_001046295.1_ASM104629v1_genomic.fna	0	0	0	0	0	0	0	0	0	0	0	0	0	0	0	1	1	1	1	0	0	0	0	0	0	0	0	0	0	0	0	0	0	0	0	0	0	0	0	0	0	8	CC8	30	-2	Human	usa	2010	2015-02-09	colombia	Submitted (09-FEB-2015) International Center for Microbial Genomics, University El Bosque, Av Cra 9 No. 131 A - 02, Bogota 110121, Colombia	4
GCF_001046315.1_ASM104631v1_genomic.fna	0	0	0	0	0	0	0	0	0	0	0	0	0	0	0	1	1	0	0	0	0	0	0	0	0	0	0	0	0	0	0	0	0	0	0	0	0	0	0	0	0	8	CC8	29	-2	Human	usa	2011	2015-02-04	colombia	Submitted (04-FEB-2015) International Center for Microbial Genomics, University El Bosque, Av Cra 9 No. 131 A - 02, Bogota 110121, Colombia	2
GCF_001046335.1_ASM104633v1_genomic.fna	0	0	0	0	0	0	0	0	0	0	0	0	0	0	0	1	1	1	1	0	0	0	0	0	0	0	0	0	0	0	0	0	0	0	0	0	0	0	0	0	0	8	CC8	30	-2	Human	usa	2012	2015-02-09	colombia	Submitted (09-FEB-2015) International Center for Microbial Genomics, University El Bosque, Av Cra 9 No. 131 A - 02, Bogota 110121, Colombia	4
GCF_001046345.1_ASM104634v1_genomic.fna	0	0	0	0	0	0	0	0	0	0	0	0	0	0	0	1	1	1	1	0	0	1	1	1	0	0	0	0	0	0	0	0	0	0	0	0	0	0	0	0	0	8	CC8	4	-2	Human	usa	1999	2015-02-09	colombia	Submitted (09-FEB-2015) International Center for Microbial Genomics, University El Bosque, Av Cra 9 No. 131 A - 02, Bogota 110121, Colombia	7
GCF_001046375.1_ASM104637v1_genomic.fna	0	0	0	0	0	0	0	0	0	0	0	0	0	0	0	1	1	1	1	0	0	1	1	1	0	0	0	0	0	0	0	0	0	0	0	0	0	0	0	0	0	8	CC8	4	-2	Human	usa	2009	2015-02-09	colombia	Submitted (09-FEB-2015) International Center for Microbial Genomics, University El Bosque, Av Cra 9 No. 131 A - 02, Bogota 110121, Colombia	7
GCF_001046395.1_ASM104639v1_genomic.fna	0	0	0	0	0	0	0	0	0	0	0	0	0	0	0	1	1	1	1	0	0	1	1	1	0	0	0	0	0	0	0	0	0	0	0	0	0	0	0	0	0	8	CC8	4	-2	Human	usa	2001	2015-02-09	colombia	Submitted (09-FEB-2015) International Center for Microbial Genomics, University El Bosque, Av Cra 9 No. 131 A - 02, Bogota 110121, Colombia	7
GCF_001046405.1_ASM104640v1_genomic.fna	0	0	0	0	0	0	0	0	0	0	0	0	0	0	0	1	1	1	1	0	0	0	0	0	0	0	0	0	0	0	0	0	0	0	0	0	0	0	0	0	0	8	CC8	30	-2	Human	usa	2009	2015-02-04	colombia	Submitted (04-FEB-2015) International Center for Microbial Genomics, University El Bosque, Av Cra 9 No. 131 A - 02, Bogota 110121, Colombia	4
GCF_001046435.1_ASM104643v1_genomic.fna	0	0	0	0	0	0	0	0	0	0	0	0	0	0	0	1	1	1	1	0	0	0	0	0	0	0	0	0	0	0	0	0	0	0	0	0	0	0	0	0	0	8	CC8	30	-2	Human	usa	2009	2015-02-04	colombia	Submitted (04-FEB-2015) International Center for Microbial Genomics, University El Bosque, Av Cra 9 No. 131 A - 02, Bogota 110121, Colombia	4
GCF_001046445.1_ASM104644v1_genomic.fna	0	0	0	0	0	0	0	0	0	0	0	0	0	0	0	1	1	1	1	0	0	0	0	0	0	0	0	0	0	0	0	0	0	0	0	0	0	0	0	0	0	8	CC8	30	-2	Human	usa	2009	2015-02-04	colombia	Submitted (04-FEB-2015) International Center for Microbial Genomics, University El Bosque, Av Cra 9 No. 131 A - 02, Bogota 110121, Colombia	4
GCF_001046475.1_ASM104647v1_genomic.fna	0	0	0	0	0	0	0	0	0	0	0	0	0	0	0	1	1	1	1	0	0	0	0	0	0	0	0	0	0	0	0	0	0	0	0	0	0	0	0	0	0	8	CC8	30	-2	Human	usa	2001	2015-02-09	colombia	Submitted (09-FEB-2015) International Center for Microbial Genomics, University El Bosque, Av Cra 9 No. 131 A - 02, Bogota 110121, Colombia	4
GCF_001046485.1_ASM104648v1_genomic.fna	0	0	0	0	0	0	0	0	0	0	0	0	0	0	0	1	1	0	0	0	0	0	0	0	0	0	0	0	0	0	0	0	0	0	0	0	0	0	0	0	0	8	CC8	29	-2	Human	usa	2009	2015-02-04	colombia	Submitted (04-FEB-2015) International Center for Microbial Genomics, University El Bosque, Av Cra 9 No. 131 A - 02, Bogota 110121, Colombia	2
GCF_001046505.1_ASM104650v1_genomic.fna	0	0	0	0	0	0	0	0	0	0	0	0	0	0	0	1	1	1	1	0	0	0	0	0	0	0	0	0	0	0	0	0	0	0	0	0	0	0	0	0	0	8	CC8	30	-2	Human	usa	2009	2015-02-09	colombia	Submitted (09-FEB-2015) International Center for Microbial Genomics, University El Bosque, Av Cra 9 No. 131 A - 02, Bogota 110121, Colombia	4
GCF_001046535.1_ASM104653v1_genomic.fna	0	0	0	0	0	0	0	0	0	0	0	0	0	0	0	1	1	1	1	0	0	0	0	0	0	0	0	0	0	0	0	0	0	0	0	0	0	0	0	0	0	8	CC8	30	-2	Human	usa	2009	2015-02-04	colombia	Submitted (04-FEB-2015) International Center for Microbial Genomics, University El Bosque, Av Cra 9 No. 131 A - 02, Bogota 110121, Colombia	4
GCF_001046555.1_ASM104655v1_genomic.fna	0	0	0	0	0	0	0	0	0	0	0	0	0	0	0	1	1	1	1	0	0	1	1	1	0	0	0	0	0	0	0	0	0	0	0	0	0	0	0	0	0	8	CC8	4	-2	Human	usa	1999	2015-02-09	colombia	Submitted (09-FEB-2015) International Center for Microbial Genomics, University El Bosque, Av Cra 9 No. 131 A - 02, Bogota 110121, Colombia	7
GCF_001046575.1_ASM104657v1_genomic.fna	0	0	0	0	0	0	0	0	0	0	0	0	0	0	0	1	1	1	1	0	0	1	1	1	0	0	0	0	0	0	0	0	0	0	0	0	0	0	0	0	0	8	CC8	4	-2	Human	usa	2009	2015-02-04	colombia	Submitted (04-FEB-2015) International Center for Microbial Genomics, University El Bosque, Av Cra 9 No. 131 A - 02, Bogota 110121, Colombia	7
GCF_001046585.1_ASM104658v1_genomic.fna	0	0	0	0	0	0	0	0	0	0	0	0	0	0	0	1	1	1	1	0	0	1	1	1	0	0	0	0	0	0	0	0	0	0	0	0	0	0	0	0	0	8	CC8	4	-2	Human	usa	2009	2015-02-09	colombia	Submitted (09-FEB-2015) International Center for Microbial Genomics, University El Bosque, Av Cra 9 No. 131 A - 02, Bogota 110121, Colombia	7
GCF_001046615.1_ASM104661v1_genomic.fna	0	0	0	0	0	0	0	0	0	0	0	0	0	0	0	1	1	1	1	0	0	1	1	1	0	0	0	0	0	0	0	0	0	0	0	0	0	0	0	0	0	8	CC8	4	-2	Human	usa	2009	2015-02-09	colombia	Submitted (09-FEB-2015) International Center for Microbial Genomics, University El Bosque, Av Cra 9 No. 131 A - 02, Bogota 110121, Colombia	7
GCF_001047755.1_5139_7_5_genomic.fna	0	0	0	0	0	0	0	0	0	0	0	0	0	0	0	1	1	1	1	0	0	0	0	0	0	0	0	0	0	0	0	0	0	0	0	0	0	0	0	0	0	239	CC8	30	-2	Human	unknown country	2005	2015-03-10	united kingdom	Submitted (10-MAR-2015) SC, Wellcome Trust Sanger Institute, CB10 1SA, United Kingdom	4
GCF_001047795.1_7748_4_4_genomic.fna	0	0	0	0	0	0	0	0	0	0	0	0	0	0	0	1	1	1	1	0	0	0	0	0	0	0	0	0	0	0	0	0	0	0	0	0	0	0	0	0	0	8	CC8	30	-2	Human	usa	2009	2015-03-10	united kingdom	Submitted (10-MAR-2015) SC, Wellcome Trust Sanger Institute, CB10 1SA, United Kingdom	4
GCF_001047815.1_7748_4_3_genomic.fna	0	0	0	0	0	0	0	0	0	0	0	0	0	0	0	1	1	1	1	0	0	0	0	0	0	0	0	0	0	0	0	0	0	0	0	0	0	0	0	0	0	8	CC8	30	-2	Human	usa	2009	2015-03-10	united kingdom	Submitted (10-MAR-2015) SC, Wellcome Trust Sanger Institute, CB10 1SA, United Kingdom	4
GCF_001047835.1_7748_4_5_genomic.fna	0	0	0	0	0	0	0	0	0	0	0	0	0	0	0	1	1	1	1	0	0	0	0	0	0	0	0	0	0	0	0	0	0	0	0	0	0	0	0	0	0	8	CC8	30	-2	Human	usa	2009	2015-03-10	united kingdom	Submitted (10-MAR-2015) SC, Wellcome Trust Sanger Institute, CB10 1SA, United Kingdom	4
GCF_001047855.1_7748_4_1_genomic.fna	0	0	0	0	0	0	0	0	0	0	0	0	0	0	0	1	1	1	1	0	0	0	0	0	0	0	0	0	0	0	0	0	0	0	0	0	0	0	0	0	0	8	CC8	30	-2	Human	usa	2009	2015-03-10	united kingdom	Submitted (10-MAR-2015) SC, Wellcome Trust Sanger Institute, CB10 1SA, United Kingdom	4
GCF_001047875.1_7748_4_2_genomic.fna	0	0	0	0	0	0	0	0	0	0	0	0	0	0	0	1	1	1	1	0	0	0	0	0	0	0	0	0	0	0	0	0	0	0	0	0	0	0	0	0	0	8	CC8	30	-2	Human	usa	2009	2015-03-10	united kingdom	Submitted (10-MAR-2015) SC, Wellcome Trust Sanger Institute, CB10 1SA, United Kingdom	4
GCF_001049575.1_AH1_genomic.fna	1	1	1	1	1	0	1	0	0	0	0	0	0	0	0	1	1	0	0	0	0	0	1	1	0	0	0	0	0	0	0	0	0	1	1	0	0	0	0	0	0	45	CC45	0	-2	unknown host	unknown country	unknown collection date	2015-04-28	china	Submitted (28-APR-2015) UNIVERSITY OF SCIENCE AND TECHNOLOGY OF CHINA, Jinzhai Road, Hefei, Anhui, China	12
GCF_001049595.1_Staphylococcus_aureus_AH2_genomic.fna	0	0	0	0	0	0	0	0	0	0	0	0	0	0	0	1	1	0	0	0	0	0	0	0	0	0	0	0	0	0	0	0	0	0	0	0	0	0	0	0	0	630	CC8	29	-2	unknown host	unknown country	unknown collection date	2015-04-28	china	Submitted (28-APR-2015) UNIVERSITY OF SCIENCE AND TECHNOLOGY OF CHINA, Jinzhai Road, Hefei, Anhui, China	2
GCF_001049615.1_Staphylococcus_aureus_AH3_genomic.fna	0	0	0	0	0	0	0	0	0	0	0	0	0	0	0	1	1	0	0	0	0	0	0	0	0	0	0	0	0	0	0	0	0	0	0	0	0	0	0	0	0	630	CC8	29	-2	unknown host	unknown country	unknown collection date	2015-04-28	china	Submitted (28-APR-2015) UNIVERSITY OF SCIENCE AND TECHNOLOGY OF CHINA, Jinzhai Road, Hefei, Anhui, China	2
GCF_001049635.1_Staphylococcus_aureus_SH1_genomic.fna	0	0	0	0	0	0	0	0	0	0	0	0	0	0	0	1	1	0	0	0	0	0	0	0	0	0	0	0	0	0	0	0	0	0	0	0	0	0	0	0	0	630	CC8	29	-2	unknown host	unknown country	unknown collection date	2015-04-29	china	Submitted (29-APR-2015) UNIVERSITY OF SCIENCE AND TECHNOLOGY OF CHINA, Jinzhai Road, Hefei, Anhui, China	2
GCF_001049655.1_Staphylococcus_aureus_SH2_genomic.fna	0	0	0	0	0	0	0	0	0	0	0	0	0	0	0	1	1	0	0	0	0	0	0	0	0	0	0	0	0	0	0	0	0	0	0	0	0	0	0	0	0	630	CC8	29	-2	unknown host	unknown country	unknown collection date	2015-04-29	china	Submitted (29-APR-2015) UNIVERSITY OF SCIENCE AND TECHNOLOGY OF CHINA, Jinzhai Road, Hefei, Anhui, China	2
GCF_001049675.1_Staphylococcus_aureus_SH1_genomic.fna	0	0	0	0	0	0	0	0	0	0	0	0	0	0	0	1	1	0	0	0	0	0	0	0	0	0	0	0	0	0	0	0	0	0	0	0	0	0	0	0	0	630	CC8	29	-2	unknown host	unknown country	unknown collection date	2015-04-28	china	Submitted (28-APR-2015) UNIVERSITY OF SCIENCE AND TECHNOLOGY OF CHINA, Jinzhai Road, Hefei, Anhui, China	2
GCF_001049695.1_Staphylococcus_aureus_SH2_genomic.fna	0	0	0	0	0	0	0	0	0	0	0	0	0	0	0	1	1	0	0	0	0	0	0	0	0	0	0	0	0	0	0	0	0	0	0	0	0	0	0	0	0	630	CC8	29	-2	unknown host	unknown country	unknown collection date	2015-04-28	china	Submitted (28-APR-2015) UNIVERSITY OF SCIENCE AND TECHNOLOGY OF CHINA, Jinzhai Road, Hefei, Anhui, China	2
GCF_001060095.1_ASM106009v1_genomic.fna	0	0	0	0	0	0	0	0	0	0	0	0	0	0	0	1	1	0	0	1	0	0	0	0	0	0	0	0	0	0	0	0	0	0	0	0	0	0	0	0	0	8	CC8	17	-2	Human	usa	unknown collection date	2014-11-25	usa	Submitted (25-NOV-2014) Laboratory Medicine, University of Washington, 1959 NE Pacific Street, Seattle, WA 98195, USA	3
GCF_001060125.1_ASM106012v1_genomic.fna	1	1	1	1	1	1	0	0	0	0	0	0	0	1	0	1	0	0	0	1	0	0	0	0	0	0	0	0	0	0	0	0	0	0	0	0	0	0	0	0	0	30	CC30	37	-2	Human	usa	unknown collection date	2014-11-25	usa	Submitted (25-NOV-2014) Laboratory Medicine, University of Washington, 1959 NE Pacific Street, Seattle, WA 98195, USA	9
GCF_001060135.1_ASM106013v1_genomic.fna	0	0	0	0	0	0	0	0	0	0	0	0	0	0	0	1	1	0	0	1	0	0	0	0	0	0	0	0	0	0	0	0	0	0	0	0	0	0	0	0	0	8	CC8	17	-2	Human	usa	unknown collection date	2014-11-25	usa	Submitted (25-NOV-2014) Laboratory Medicine, University of Washington, 1959 NE Pacific Street, Seattle, WA 98195, USA	3
GCF_001060225.1_ASM106022v1_genomic.fna	0	0	0	0	0	0	0	0	0	0	0	0	0	0	0	1	1	0	0	1	0	0	0	0	0	0	0	0	0	0	0	0	0	0	0	0	0	0	0	0	0	8	CC8	17	-2	Human	usa	unknown collection date	2014-11-25	usa	Submitted (25-NOV-2014) Laboratory Medicine, University of Washington, 1959 NE Pacific Street, Seattle, WA 98195, USA	3
GCF_001060265.1_ASM106026v1_genomic.fna	1	1	1	1	1	0	1	0	0	0	0	0	0	0	0	1	1	0	0	0	0	0	0	0	0	0	0	0	0	0	0	0	0	0	0	0	0	0	0	0	0	5	CC5	43	-2	Human	usa	unknown collection date	2014-11-25	usa	Submitted (25-NOV-2014) Laboratory Medicine, University of Washington, 1959 NE Pacific Street, Seattle, WA 98195, USA	8
GCF_001060415.1_ASM106041v1_genomic.fna	1	1	1	1	1	0	1	0	0	0	0	0	0	0	0	1	1	0	0	0	0	0	0	0	0	0	0	0	0	0	0	0	0	0	0	0	0	0	0	0	0	672		43	-2	Human	usa	unknown collection date	2014-11-25	usa	Submitted (25-NOV-2014) Laboratory Medicine, University of Washington, 1959 NE Pacific Street, Seattle, WA 98195, USA	8
GCF_001060505.1_ASM106050v1_genomic.fna	0	0	0	0	0	0	0	0	0	0	0	0	0	0	0	1	1	1	1	1	0	0	0	0	0	0	0	0	0	0	0	0	0	0	0	0	0	0	0	0	0	239	CC8	20	-2	Human	usa	unknown collection date	2014-11-25	usa	Submitted (25-NOV-2014) Laboratory Medicine, University of Washington, 1959 NE Pacific Street, Seattle, WA 98195, USA	5
GCF_001060535.1_ASM106053v1_genomic.fna	0	0	0	0	0	0	0	0	0	0	0	0	0	0	0	1	1	1	1	1	0	0	0	0	0	0	0	0	0	0	0	0	0	0	0	0	0	0	0	0	0	239	CC8	20	-2	Human	usa	unknown collection date	2014-11-25	usa	Submitted (25-NOV-2014) Laboratory Medicine, University of Washington, 1959 NE Pacific Street, Seattle, WA 98195, USA	5
GCF_001060575.1_ASM106057v1_genomic.fna	0	0	0	0	0	0	0	0	0	0	0	0	0	0	0	1	1	1	1	0	0	0	0	0	0	0	0	0	0	0	0	0	0	0	0	0	0	0	0	0	0	8	CC8	30	-2	Human	usa	unknown collection date	2014-11-25	usa	Submitted (25-NOV-2014) Laboratory Medicine, University of Washington, 1959 NE Pacific Street, Seattle, WA 98195, USA	4
GCF_001060615.1_ASM106061v1_genomic.fna	0	0	0	0	0	0	0	0	0	0	0	0	0	0	0	1	1	1	1	0	0	0	0	0	0	0	0	0	0	0	0	0	0	0	0	0	0	0	0	0	0	8	CC8	30	-2	Human	usa	unknown collection date	2014-11-25	usa	Submitted (25-NOV-2014) Laboratory Medicine, University of Washington, 1959 NE Pacific Street, Seattle, WA 98195, USA	4
GCF_001060665.1_ASM106066v1_genomic.fna	1	1	1	1	1	0	1	0	0	0	0	0	0	0	0	1	1	0	0	0	0	0	0	0	0	0	0	0	0	0	0	0	0	0	0	0	0	0	0	0	0	672		43	-2	Human	usa	unknown collection date	2014-11-25	usa	Submitted (25-NOV-2014) Laboratory Medicine, University of Washington, 1959 NE Pacific Street, Seattle, WA 98195, USA	8
GCF_001060705.1_ASM106070v1_genomic.fna	0	0	0	0	0	0	0	0	0	0	0	0	0	0	0	1	1	0	0	0	0	0	0	0	0	0	0	0	0	0	0	0	0	0	0	0	0	0	0	0	0	4968	CC8	29	-2	Human	usa	unknown collection date	2014-11-25	usa	Submitted (25-NOV-2014) Laboratory Medicine, University of Washington, 1959 NE Pacific Street, Seattle, WA 98195, USA	2
GCF_001060795.1_ASM106079v1_genomic.fna	0	0	0	0	0	0	0	0	0	0	0	0	0	0	0	1	1	0	0	0	0	0	0	0	0	0	0	0	0	0	0	0	0	0	0	0	0	0	0	0	0	8	CC8	29	-2	Human	usa	unknown collection date	2014-11-25	usa	Submitted (25-NOV-2014) Laboratory Medicine, University of Washington, 1959 NE Pacific Street, Seattle, WA 98195, USA	2
GCF_001060875.1_ASM106087v1_genomic.fna	0	0	0	0	0	0	0	0	0	0	0	0	0	0	0	1	1	0	0	1	0	0	0	0	0	0	0	0	0	0	0	0	0	0	0	0	0	0	0	0	0	8	CC8	17	-2	Human	usa	unknown collection date	2014-11-25	usa	Submitted (25-NOV-2014) Laboratory Medicine, University of Washington, 1959 NE Pacific Street, Seattle, WA 98195, USA	3
GCF_001060905.1_ASM106090v1_genomic.fna	0	0	0	0	0	0	0	0	0	0	0	0	0	0	0	1	1	0	0	1	0	0	0	0	0	0	0	0	0	0	0	0	0	0	0	0	0	0	0	0	0	8	CC8	17	-2	Human	usa	unknown collection date	2014-11-25	usa	Submitted (25-NOV-2014) Laboratory Medicine, University of Washington, 1959 NE Pacific Street, Seattle, WA 98195, USA	3
GCF_001060915.1_ASM106091v1_genomic.fna	0	0	0	0	0	0	0	0	0	0	0	0	0	0	0	1	1	0	0	1	0	0	0	0	0	0	0	0	0	0	0	0	0	0	0	0	0	0	0	0	0	8	CC8	17	-2	Human	usa	unknown collection date	2014-11-25	usa	Submitted (25-NOV-2014) Laboratory Medicine, University of Washington, 1959 NE Pacific Street, Seattle, WA 98195, USA	3
GCF_001060955.1_ASM106095v1_genomic.fna	0	0	0	0	0	0	0	0	0	0	0	0	0	0	0	1	1	0	0	1	0	0	0	0	0	0	0	0	0	0	0	0	0	0	0	0	0	0	0	0	0	8	CC8	17	-2	Human	usa	unknown collection date	2014-11-25	usa	Submitted (25-NOV-2014) Laboratory Medicine, University of Washington, 1959 NE Pacific Street, Seattle, WA 98195, USA	3
GCF_001060975.1_ASM106097v1_genomic.fna	0	0	0	0	0	0	0	0	0	0	0	0	0	0	0	1	1	0	0	1	0	0	0	0	0	0	0	0	0	0	0	0	0	0	0	0	0	0	0	0	0	8	CC8	17	-2	Human	usa	unknown collection date	2014-11-25	usa	Submitted (25-NOV-2014) Laboratory Medicine, University of Washington, 1959 NE Pacific Street, Seattle, WA 98195, USA	3
GCF_001060985.1_ASM106098v1_genomic.fna	1	1	1	1	1	0	1	0	0	0	0	0	0	0	0	1	1	0	0	0	0	0	0	0	0	0	0	0	0	0	0	0	0	0	0	0	0	0	0	0	0	672		43	-2	Human	usa	unknown collection date	2014-11-25	usa	Submitted (25-NOV-2014) Laboratory Medicine, University of Washington, 1959 NE Pacific Street, Seattle, WA 98195, USA	8
GCF_001060995.1_ASM106099v1_genomic.fna	1	1	1	1	1	0	1	0	0	0	0	0	0	0	0	1	1	0	0	0	0	0	0	0	0	0	0	0	0	0	0	0	0	0	0	0	0	0	0	0	0	5	CC5	43	-2	Human	usa	unknown collection date	2014-11-25	usa	Submitted (25-NOV-2014) Laboratory Medicine, University of Washington, 1959 NE Pacific Street, Seattle, WA 98195, USA	8
GCF_001061035.1_ASM106103v1_genomic.fna	1	1	1	1	1	0	1	0	0	0	0	0	0	0	0	1	1	0	0	0	0	0	0	0	0	0	0	0	0	0	0	0	0	0	0	0	0	0	0	0	0	5	CC5	43	-2	Human	usa	unknown collection date	2014-11-25	usa	Submitted (25-NOV-2014) Laboratory Medicine, University of Washington, 1959 NE Pacific Street, Seattle, WA 98195, USA	8
GCF_001061065.1_ASM106106v1_genomic.fna	0	0	0	0	0	0	0	0	0	0	0	0	0	0	0	1	1	0	0	0	0	0	0	0	1	0	0	0	0	0	0	0	0	0	0	0	0	0	0	0	0	1750	CC8	9	-2	Human	usa	unknown collection date	2014-11-25	usa	Submitted (25-NOV-2014) Laboratory Medicine, University of Washington, 1959 NE Pacific Street, Seattle, WA 98195, USA	3
GCF_001061075.1_ASM106107v1_genomic.fna	0	0	0	0	0	0	0	0	0	0	0	0	0	0	0	1	1	0	0	0	0	0	0	0	1	0	0	0	0	0	0	0	0	0	0	0	0	0	0	0	0	1750	CC8	9	-2	Human	usa	unknown collection date	2014-11-25	usa	Submitted (25-NOV-2014) Laboratory Medicine, University of Washington, 1959 NE Pacific Street, Seattle, WA 98195, USA	3
GCF_001061135.1_ASM106113v1_genomic.fna	1	1	1	1	1	0	1	0	0	0	0	0	0	0	0	1	1	0	0	0	0	0	0	0	0	0	0	0	0	0	0	0	0	0	0	0	0	0	0	0	0	672		43	-2	Human	usa	unknown collection date	2014-11-25	usa	Submitted (25-NOV-2014) Laboratory Medicine, University of Washington, 1959 NE Pacific Street, Seattle, WA 98195, USA	8
GCF_001061155.1_ASM106115v1_genomic.fna	1	1	1	1	1	0	1	0	0	0	0	0	0	0	0	1	1	0	0	0	0	0	0	0	0	0	0	0	0	0	0	0	0	0	0	0	0	0	0	0	0	672		43	-2	Human	usa	unknown collection date	2014-11-25	usa	Submitted (25-NOV-2014) Laboratory Medicine, University of Washington, 1959 NE Pacific Street, Seattle, WA 98195, USA	8
GCF_001061235.1_ASM106123v1_genomic.fna	0	0	0	0	0	0	0	0	0	0	0	0	0	0	0	1	1	1	1	0	0	0	0	0	0	0	0	0	0	0	0	0	0	0	0	0	0	0	0	0	0	8	CC8	30	-2	Human	usa	unknown collection date	2014-11-25	usa	Submitted (25-NOV-2014) Laboratory Medicine, University of Washington, 1959 NE Pacific Street, Seattle, WA 98195, USA	4
GCF_001061355.1_ASM106135v1_genomic.fna	1	1	1	1	1	1	0	0	0	0	0	0	0	0	0	1	0	0	0	1	0	0	0	0	0	0	0	0	0	0	0	0	0	0	0	0	0	0	0	0	0	30	CC30	38	-2	Human	usa	unknown collection date	2014-11-25	usa	Submitted (25-NOV-2014) Laboratory Medicine, University of Washington, 1959 NE Pacific Street, Seattle, WA 98195, USA	8
GCF_001061375.1_ASM106137v1_genomic.fna	0	0	0	0	0	0	0	0	0	0	0	0	0	0	0	1	1	0	0	0	0	0	0	0	0	0	0	0	0	0	0	0	0	0	0	0	0	0	0	0	0	4968	CC8	29	-2	Human	usa	unknown collection date	2014-11-25	usa	Submitted (25-NOV-2014) Laboratory Medicine, University of Washington, 1959 NE Pacific Street, Seattle, WA 98195, USA	2
GCF_001061385.1_ASM106138v1_genomic.fna	0	0	0	0	0	0	0	0	0	0	0	0	0	0	0	1	1	1	1	0	0	0	0	0	0	0	0	0	0	0	0	0	0	0	0	0	0	0	0	0	0	8	CC8	30	-2	Human	usa	unknown collection date	2014-11-25	usa	Submitted (25-NOV-2014) Laboratory Medicine, University of Washington, 1959 NE Pacific Street, Seattle, WA 98195, USA	4
GCF_001061405.1_ASM106140v1_genomic.fna	0	0	0	0	0	0	0	0	0	0	0	0	0	0	0	1	1	0	0	0	0	0	0	0	0	0	0	0	0	0	0	0	0	0	0	0	0	0	0	0	0	4968	CC8	29	-2	Human	usa	unknown collection date	2014-11-25	usa	Submitted (25-NOV-2014) Laboratory Medicine, University of Washington, 1959 NE Pacific Street, Seattle, WA 98195, USA	2
GCF_001061525.1_ASM106152v1_genomic.fna	0	0	0	0	0	0	0	0	0	0	0	0	0	0	0	1	1	0	0	0	0	0	0	0	0	0	0	0	0	0	0	0	0	0	0	0	0	0	0	0	0	15	CC15	29	-2	Human	usa	unknown collection date	2014-11-25	usa	Submitted (25-NOV-2014) Laboratory Medicine, University of Washington, 1959 NE Pacific Street, Seattle, WA 98195, USA	2
GCF_001061545.1_ASM106154v1_genomic.fna	1	1	1	1	1	0	1	0	0	0	0	0	0	0	0	1	1	0	0	0	0	0	0	0	1	0	0	0	0	0	0	0	0	0	0	0	0	0	0	0	0	7932	CC5	34	-2	Human	usa	unknown collection date	2014-11-25	usa	Submitted (25-NOV-2014) Laboratory Medicine, University of Washington, 1959 NE Pacific Street, Seattle, WA 98195, USA	9
GCF_001061555.1_ASM106155v1_genomic.fna	0	0	0	0	0	0	0	0	0	0	0	0	0	0	0	1	1	0	0	0	0	0	0	0	1	0	0	0	0	0	0	0	0	0	0	0	0	0	0	0	0	7		9	-2	Human	usa	unknown collection date	2014-11-25	usa	Submitted (25-NOV-2014) Laboratory Medicine, University of Washington, 1959 NE Pacific Street, Seattle, WA 98195, USA	3
GCF_001061695.1_ASM106169v1_genomic.fna	1	1	1	1	1	0	1	0	0	0	0	0	0	0	0	1	1	0	0	0	0	0	0	0	0	0	0	0	0	0	0	0	0	0	0	0	0	0	0	0	0	72	CC8	43	-2	Human	usa	unknown collection date	2014-11-25	usa	Submitted (25-NOV-2014) Laboratory Medicine, University of Washington, 1959 NE Pacific Street, Seattle, WA 98195, USA	8
GCF_001061735.1_ASM106173v1_genomic.fna	1	1	1	1	1	0	1	0	0	0	0	0	0	0	0	1	1	0	0	0	0	0	0	0	0	0	0	0	0	0	0	0	0	0	0	0	0	0	0	0	0	5	CC5	43	-2	Human	usa	unknown collection date	2014-11-25	usa	Submitted (25-NOV-2014) Laboratory Medicine, University of Washington, 1959 NE Pacific Street, Seattle, WA 98195, USA	8
GCF_001061855.1_ASM106185v1_genomic.fna	0	0	0	0	0	0	0	0	0	0	0	0	0	0	0	1	1	0	0	1	0	0	0	0	0	0	0	0	0	0	0	0	0	0	0	0	0	0	0	0	0	8	CC8	17	-2	Human	usa	unknown collection date	2014-11-25	usa	Submitted (25-NOV-2014) Laboratory Medicine, University of Washington, 1959 NE Pacific Street, Seattle, WA 98195, USA	3
GCF_001061935.1_ASM106193v1_genomic.fna	1	1	1	1	1	0	1	0	0	0	0	0	0	0	0	1	1	0	0	0	0	0	0	0	0	0	0	0	0	0	0	0	0	0	0	0	0	0	0	0	0	5	CC5	43	-2	Human	usa	unknown collection date	2014-11-25	usa	Submitted (25-NOV-2014) Laboratory Medicine, University of Washington, 1959 NE Pacific Street, Seattle, WA 98195, USA	8
GCF_001061955.1_ASM106195v1_genomic.fna	1	1	1	1	1	0	1	0	0	0	0	0	0	0	0	1	1	0	0	0	0	0	0	0	0	0	0	0	0	0	0	0	0	0	0	0	0	0	0	0	0	5	CC5	43	-2	Human	usa	unknown collection date	2014-11-25	usa	Submitted (25-NOV-2014) Laboratory Medicine, University of Washington, 1959 NE Pacific Street, Seattle, WA 98195, USA	8
GCF_001061965.1_ASM106196v1_genomic.fna	1	1	1	1	1	0	1	0	0	0	0	0	0	0	0	1	1	0	0	0	0	0	0	0	0	0	0	0	0	0	0	0	0	0	0	0	0	0	0	0	0	5	CC5	43	-2	Human	usa	unknown collection date	2014-11-25	usa	Submitted (25-NOV-2014) Laboratory Medicine, University of Washington, 1959 NE Pacific Street, Seattle, WA 98195, USA	8
GCF_001061995.1_ASM106199v1_genomic.fna	1	1	1	1	1	0	1	0	0	0	0	0	0	0	0	1	1	0	0	0	0	0	0	0	0	0	0	0	0	0	0	0	0	0	0	0	0	0	0	0	0	5	CC5	43	-2	Human	usa	unknown collection date	2014-11-25	usa	Submitted (25-NOV-2014) Laboratory Medicine, University of Washington, 1959 NE Pacific Street, Seattle, WA 98195, USA	8
GCF_001062005.1_ASM106200v1_genomic.fna	1	1	1	1	1	0	1	0	0	0	0	0	0	0	0	1	1	0	0	0	0	0	0	0	0	0	0	0	0	0	0	0	0	0	0	0	0	0	0	0	0	672		43	-2	Human	usa	unknown collection date	2014-11-25	usa	Submitted (25-NOV-2014) Laboratory Medicine, University of Washington, 1959 NE Pacific Street, Seattle, WA 98195, USA	8
GCF_001062035.1_ASM106203v1_genomic.fna	0	0	0	0	0	0	0	0	0	0	0	0	0	0	0	0	1	0	0	0	0	0	0	0	1	0	0	0	0	0	0	0	0	0	0	0	0	0	0	0	0	1750	CC8	9	-2	Human	usa	unknown collection date	2014-11-25	usa	Submitted (25-NOV-2014) Laboratory Medicine, University of Washington, 1959 NE Pacific Street, Seattle, WA 98195, USA	2
GCF_001062075.1_ASM106207v1_genomic.fna	1	1	1	1	1	0	1	0	0	0	0	0	0	0	0	1	1	0	0	0	0	0	0	0	0	0	0	0	0	0	0	0	0	0	0	0	0	0	0	0	0	672		43	-2	Human	usa	unknown collection date	2014-11-25	usa	Submitted (25-NOV-2014) Laboratory Medicine, University of Washington, 1959 NE Pacific Street, Seattle, WA 98195, USA	8
GCF_001062115.1_ASM106211v1_genomic.fna	0	0	0	0	0	0	0	0	0	1	0	0	0	0	0	1	1	0	0	0	0	0	0	0	0	0	0	0	0	0	0	0	0	0	0	0	0	0	0	0	0	8	CC8	15	-2	Human	usa	unknown collection date	2014-11-25	usa	Submitted (25-NOV-2014) Laboratory Medicine, University of Washington, 1959 NE Pacific Street, Seattle, WA 98195, USA	3
GCF_001062155.1_ASM106215v1_genomic.fna	0	0	0	0	0	0	0	0	0	1	0	0	0	0	0	1	1	0	0	0	0	0	0	0	0	0	0	0	0	0	0	0	0	0	0	0	0	0	0	0	0	8	CC8	-1	8	Human	usa	unknown collection date	2014-11-25	usa	Submitted (25-NOV-2014) Laboratory Medicine, University of Washington, 1959 NE Pacific Street, Seattle, WA 98195, USA	3
GCF_001062195.1_ASM106219v1_genomic.fna	1	1	1	1	1	0	1	0	0	0	0	0	0	0	0	1	1	0	0	0	0	0	0	0	0	0	0	0	0	0	0	0	0	0	0	0	0	0	0	0	0	5	CC5	43	-2	Human	usa	unknown collection date	2014-11-25	usa	Submitted (25-NOV-2014) Laboratory Medicine, University of Washington, 1959 NE Pacific Street, Seattle, WA 98195, USA	8
GCF_001062275.1_ASM106227v1_genomic.fna	0	0	0	0	0	0	0	0	0	0	0	0	0	0	0	1	1	1	1	1	0	0	0	0	0	0	0	0	0	0	0	0	0	0	0	0	0	0	0	0	0	239	CC8	20	-2	Human	usa	unknown collection date	2014-11-25	usa	Submitted (25-NOV-2014) Laboratory Medicine, University of Washington, 1959 NE Pacific Street, Seattle, WA 98195, USA	5
GCF_001062355.1_ASM106235v1_genomic.fna	0	0	0	0	0	0	0	0	0	0	0	0	0	0	0	1	1	1	1	0	0	0	0	0	0	0	0	0	0	0	0	0	0	0	0	0	0	0	0	0	0	8	CC8	30	-2	Human	usa	unknown collection date	2014-11-25	usa	Submitted (25-NOV-2014) Laboratory Medicine, University of Washington, 1959 NE Pacific Street, Seattle, WA 98195, USA	4
GCF_001062455.1_ASM106245v1_genomic.fna	0	0	0	0	0	0	0	0	0	0	0	0	0	0	0	1	1	0	0	0	0	0	0	0	0	0	0	0	0	0	0	0	0	0	0	0	0	0	0	0	0	4968	CC8	29	-2	Human	usa	unknown collection date	2014-11-25	usa	Submitted (25-NOV-2014) Laboratory Medicine, University of Washington, 1959 NE Pacific Street, Seattle, WA 98195, USA	2
GCF_001062475.1_ASM106247v1_genomic.fna	1	1	1	1	1	1	0	0	0	0	0	0	0	0	0	1	0	0	0	1	0	0	0	0	0	0	0	0	0	0	0	0	0	0	0	0	0	0	0	0	0	30	CC30	38	-2	Human	usa	unknown collection date	2014-11-25	usa	Submitted (25-NOV-2014) Laboratory Medicine, University of Washington, 1959 NE Pacific Street, Seattle, WA 98195, USA	8
GCF_001062485.1_ASM106248v1_genomic.fna	1	1	1	1	1	1	0	0	0	0	0	0	0	0	0	1	0	0	0	1	0	0	0	0	0	0	0	0	0	0	0	0	0	0	0	0	0	0	0	0	0	30	CC30	38	-2	Human	usa	unknown collection date	2014-11-25	usa	Submitted (25-NOV-2014) Laboratory Medicine, University of Washington, 1959 NE Pacific Street, Seattle, WA 98195, USA	8
GCF_001062495.1_ASM106249v1_genomic.fna	0	0	0	0	0	0	0	0	0	0	0	0	0	0	0	1	1	0	0	0	0	0	0	0	0	0	0	0	0	0	0	0	0	0	0	0	0	0	0	0	0	4968	CC8	29	-2	Human	usa	unknown collection date	2014-11-25	usa	Submitted (25-NOV-2014) Laboratory Medicine, University of Washington, 1959 NE Pacific Street, Seattle, WA 98195, USA	2
GCF_001062555.1_ASM106255v1_genomic.fna	1	1	1	1	1	1	0	0	0	0	0	0	0	0	0	1	0	0	0	1	0	0	0	0	0	0	0	0	0	0	0	0	0	0	0	0	0	0	0	0	0	30	CC30	38	-2	Human	usa	unknown collection date	2014-11-25	usa	Submitted (25-NOV-2014) Laboratory Medicine, University of Washington, 1959 NE Pacific Street, Seattle, WA 98195, USA	8
GCF_001062615.1_ASM106261v1_genomic.fna	0	0	0	0	0	0	0	0	0	0	0	0	0	0	0	1	1	0	0	0	0	0	0	0	1	0	0	0	0	0	0	0	0	0	0	0	0	0	0	0	0	1181	CC8	9	-2	Human	usa	unknown collection date	2014-11-25	usa	Submitted (25-NOV-2014) Laboratory Medicine, University of Washington, 1959 NE Pacific Street, Seattle, WA 98195, USA	3
GCF_001062705.1_ASM106270v1_genomic.fna	1	1	1	1	1	0	1	0	0	0	0	0	0	0	0	1	1	0	0	0	0	0	0	0	1	0	0	0	0	0	0	0	0	0	0	0	0	0	0	0	0	5	CC5	34	-2	Human	usa	unknown collection date	2014-11-25	usa	Submitted (25-NOV-2014) Laboratory Medicine, University of Washington, 1959 NE Pacific Street, Seattle, WA 98195, USA	9
GCF_001062735.1_ASM106273v1_genomic.fna	1	1	1	1	1	0	1	0	0	0	0	0	0	0	0	1	1	0	0	0	0	0	0	0	1	0	0	0	0	0	0	0	0	0	0	0	0	0	0	0	0	5	CC5	34	-2	Human	usa	unknown collection date	2014-11-25	usa	Submitted (25-NOV-2014) Laboratory Medicine, University of Washington, 1959 NE Pacific Street, Seattle, WA 98195, USA	9
GCF_001062965.1_ASM106296v1_genomic.fna	0	0	0	0	0	0	0	0	0	0	0	0	0	0	0	1	1	1	1	0	0	0	0	0	0	0	0	0	0	0	0	0	0	0	0	0	0	0	0	0	0	8	CC8	30	-2	Human	usa	unknown collection date	2014-11-25	usa	Submitted (25-NOV-2014) Laboratory Medicine, University of Washington, 1959 NE Pacific Street, Seattle, WA 98195, USA	4
GCF_001063595.1_ASM106359v1_genomic.fna	0	0	0	0	0	0	0	0	0	0	0	0	0	0	0	1	1	0	0	0	0	0	0	0	0	0	0	0	0	0	0	0	0	0	0	0	0	0	0	0	0	582	CC15	29	-2	Human	usa	unknown collection date	2014-11-25	usa	Submitted (25-NOV-2014) Laboratory Medicine, University of Washington, 1959 NE Pacific Street, Seattle, WA 98195, USA	2
GCF_001063675.1_ASM106367v1_genomic.fna	1	1	1	1	1	0	1	0	0	0	0	0	0	0	0	1	1	0	0	0	0	0	0	0	0	0	0	0	0	0	0	0	0	0	0	0	0	0	0	0	0	5	CC5	43	-2	Human	usa	unknown collection date	2014-11-25	usa	Submitted (25-NOV-2014) Laboratory Medicine, University of Washington, 1959 NE Pacific Street, Seattle, WA 98195, USA	8
GCF_001063705.1_ASM106370v1_genomic.fna	0	0	0	0	0	0	0	0	0	0	0	0	0	0	0	1	1	0	0	0	0	0	0	0	0	0	0	0	0	0	0	0	0	0	0	0	0	0	0	0	0	188	CC1	29	-2	Human	usa	unknown collection date	2014-11-25	usa	Submitted (25-NOV-2014) Laboratory Medicine, University of Washington, 1959 NE Pacific Street, Seattle, WA 98195, USA	2
GCF_001063885.1_ASM106388v1_genomic.fna	0	0	0	0	0	0	0	0	0	0	0	0	0	0	0	1	1	0	0	0	1	0	0	0	0	0	1	0	0	1	0	0	0	0	0	0	0	0	0	0	0	1	CC1	-1	5	Human	usa	unknown collection date	2014-11-25	usa	Submitted (25-NOV-2014) Laboratory Medicine, University of Washington, 1959 NE Pacific Street, Seattle, WA 98195, USA	5
GCF_001063895.1_ASM106389v1_genomic.fna	0	0	0	0	0	0	0	1	0	0	0	0	0	0	0	1	1	1	1	0	1	0	0	0	0	0	0	0	0	0	0	0	0	0	0	0	0	0	0	0	0	87		8	-2	Human	usa	unknown collection date	2014-11-25	usa	Submitted (25-NOV-2014) Laboratory Medicine, University of Washington, 1959 NE Pacific Street, Seattle, WA 98195, USA	6
GCF_001063955.1_ASM106395v1_genomic.fna	0	0	0	0	0	0	0	0	0	0	0	0	0	0	0	1	1	1	1	0	0	0	0	0	0	0	0	0	0	0	0	0	0	0	0	0	0	0	0	0	0	8	CC8	30	-2	Human	usa	unknown collection date	2014-11-25	usa	Submitted (25-NOV-2014) Laboratory Medicine, University of Washington, 1959 NE Pacific Street, Seattle, WA 98195, USA	4
GCF_001064055.1_ASM106405v1_genomic.fna	1	1	1	1	1	0	1	0	0	0	0	0	0	0	0	1	1	0	0	0	0	0	0	0	0	0	0	0	0	0	0	0	0	0	0	0	0	0	0	0	0	45	CC45	43	-2	Human	usa	unknown collection date	2014-11-25	usa	Submitted (25-NOV-2014) Laboratory Medicine, University of Washington, 1959 NE Pacific Street, Seattle, WA 98195, USA	8
GCF_001064065.1_ASM106406v1_genomic.fna	0	0	0	0	0	0	0	0	0	0	0	0	0	0	0	1	1	0	0	0	0	1	1	1	0	0	0	0	0	0	0	0	0	0	0	0	0	0	0	0	0	8	CC8	12	-2	Human	usa	unknown collection date	2014-11-25	usa	Submitted (25-NOV-2014) Laboratory Medicine, University of Washington, 1959 NE Pacific Street, Seattle, WA 98195, USA	5
GCF_001064135.1_ASM106413v1_genomic.fna	0	0	0	0	0	0	0	0	0	0	0	0	0	0	0	1	1	1	1	0	0	0	0	0	0	0	0	0	0	0	0	0	0	0	0	0	0	0	0	0	0	8	CC8	30	-2	Human	usa	unknown collection date	2014-11-25	usa	Submitted (25-NOV-2014) Laboratory Medicine, University of Washington, 1959 NE Pacific Street, Seattle, WA 98195, USA	4
GCF_001064175.1_ASM106417v1_genomic.fna	0	0	0	0	0	0	0	0	0	0	0	0	0	0	0	1	1	0	0	0	0	0	0	0	0	0	0	0	0	0	0	0	0	0	0	0	0	0	0	0	0	15	CC15	29	-2	Human	usa	unknown collection date	2014-11-25	usa	Submitted (25-NOV-2014) Laboratory Medicine, University of Washington, 1959 NE Pacific Street, Seattle, WA 98195, USA	2
GCF_001064215.1_ASM106421v1_genomic.fna	1	1	1	1	1	0	1	0	0	0	0	0	0	0	0	1	1	0	0	0	0	0	0	0	1	0	0	0	0	0	0	0	0	0	0	0	0	0	0	0	0	672		34	-2	Human	usa	unknown collection date	2014-11-25	usa	Submitted (25-NOV-2014) Laboratory Medicine, University of Washington, 1959 NE Pacific Street, Seattle, WA 98195, USA	9
GCF_001064255.1_ASM106425v1_genomic.fna	1	1	1	1	1	0	1	0	0	0	0	0	0	0	0	0	1	0	0	0	0	1	1	1	0	0	0	0	0	0	0	0	0	0	0	0	0	0	0	0	0	5	CC5	44	-2	Human	usa	unknown collection date	2014-11-25	usa	Submitted (25-NOV-2014) Laboratory Medicine, University of Washington, 1959 NE Pacific Street, Seattle, WA 98195, USA	10
GCF_001064295.1_ASM106429v1_genomic.fna	1	1	1	1	1	0	1	0	0	0	0	0	0	0	0	1	1	0	0	0	0	0	0	0	1	0	0	0	0	0	0	0	0	0	0	0	0	0	0	0	0	672		34	-2	Human	usa	unknown collection date	2014-11-25	usa	Submitted (25-NOV-2014) Laboratory Medicine, University of Washington, 1959 NE Pacific Street, Seattle, WA 98195, USA	9
GCF_001064555.1_ASM106455v1_genomic.fna	0	0	0	0	0	0	0	0	0	0	0	0	0	0	0	1	1	1	1	0	0	0	0	0	0	0	0	0	0	0	0	0	0	0	0	0	0	0	0	0	0	8	CC8	30	-2	Human	usa	unknown collection date	2014-11-25	usa	Submitted (25-NOV-2014) Laboratory Medicine, University of Washington, 1959 NE Pacific Street, Seattle, WA 98195, USA	4
GCF_001064795.1_ASM106479v1_genomic.fna	0	0	0	0	0	0	0	0	0	0	0	0	0	0	0	1	1	0	0	1	0	0	0	0	0	0	0	0	0	0	0	0	0	0	0	0	0	0	0	0	0	6	CC5	17	-2	Human	usa	unknown collection date	2014-11-25	usa	Submitted (25-NOV-2014) Laboratory Medicine, University of Washington, 1959 NE Pacific Street, Seattle, WA 98195, USA	3
GCF_001065015.1_ASM106501v1_genomic.fna	0	0	0	0	0	0	0	0	0	0	0	0	0	0	0	1	1	0	0	0	0	1	1	1	0	0	0	0	0	0	0	0	0	0	0	0	0	0	0	0	0	8	CC8	12	-2	Human	usa	unknown collection date	2014-11-25	usa	Submitted (25-NOV-2014) Laboratory Medicine, University of Washington, 1959 NE Pacific Street, Seattle, WA 98195, USA	5
GCF_001065195.1_ASM106519v1_genomic.fna	0	0	0	0	0	0	0	1	0	0	0	0	0	0	0	1	1	1	1	0	1	0	0	0	0	0	0	0	0	0	0	0	0	0	0	0	0	0	0	0	0	87		8	-2	Human	usa	unknown collection date	2014-11-25	usa	Submitted (25-NOV-2014) Laboratory Medicine, University of Washington, 1959 NE Pacific Street, Seattle, WA 98195, USA	6
GCF_001065215.1_ASM106521v1_genomic.fna	1	1	1	1	1	0	1	0	0	0	0	0	0	0	0	1	1	0	0	0	0	0	0	0	0	0	0	0	0	0	0	0	0	0	0	0	0	0	0	0	0	5	CC5	43	-2	Human	usa	unknown collection date	2014-11-25	usa	Submitted (25-NOV-2014) Laboratory Medicine, University of Washington, 1959 NE Pacific Street, Seattle, WA 98195, USA	8
GCF_001065285.1_ASM106528v1_genomic.fna	0	0	0	0	0	0	0	0	0	0	0	0	0	0	0	1	1	0	0	0	0	0	0	0	0	0	0	0	0	0	0	0	0	0	0	0	0	0	0	0	0	582	CC15	29	-2	Human	usa	unknown collection date	2014-11-25	usa	Submitted (25-NOV-2014) Laboratory Medicine, University of Washington, 1959 NE Pacific Street, Seattle, WA 98195, USA	2
GCF_001065315.1_ASM106531v1_genomic.fna	0	0	0	0	0	0	0	0	0	0	0	0	0	0	0	1	1	1	1	0	0	0	0	0	0	0	0	0	0	0	0	0	0	0	0	0	0	0	0	0	0	8	CC8	30	-2	Human	usa	unknown collection date	2014-11-25	usa	Submitted (25-NOV-2014) Laboratory Medicine, University of Washington, 1959 NE Pacific Street, Seattle, WA 98195, USA	4
GCF_001065355.1_ASM106535v1_genomic.fna	1	1	1	1	1	0	1	0	0	0	0	0	0	0	0	1	1	0	0	0	0	0	0	0	0	0	0	0	0	0	0	0	0	0	0	0	0	0	0	0	0	5	CC5	43	-2	Human	usa	unknown collection date	2014-11-25	usa	Submitted (25-NOV-2014) Laboratory Medicine, University of Washington, 1959 NE Pacific Street, Seattle, WA 98195, USA	8
GCF_001065435.1_ASM106543v1_genomic.fna	1	1	1	1	1	0	1	1	0	0	0	0	0	0	0	1	1	0	0	0	0	0	0	0	0	0	0	0	0	0	1	1	0	0	0	0	0	0	0	0	0	109	CC1	3	-2	Human	usa	unknown collection date	2014-11-25	usa	Submitted (25-NOV-2014) Laboratory Medicine, University of Washington, 1959 NE Pacific Street, Seattle, WA 98195, USA	11
GCF_001065445.1_ASM106544v1_genomic.fna	1	1	1	1	1	1	0	0	0	0	0	0	0	1	0	1	0	0	0	0	0	0	0	0	0	0	0	0	0	0	0	0	0	0	0	0	0	0	0	0	0	30	CC30	40	-2	Human	usa	unknown collection date	2014-11-25	usa	Submitted (25-NOV-2014) Laboratory Medicine, University of Washington, 1959 NE Pacific Street, Seattle, WA 98195, USA	8
GCF_001065475.1_ASM106547v1_genomic.fna	0	0	0	0	0	0	0	0	0	0	0	0	0	0	0	1	1	0	0	0	0	0	0	0	0	0	0	0	0	0	0	0	0	0	0	0	0	0	0	0	0			29	-2	Human	usa	unknown collection date	2014-11-25	usa	Submitted (25-NOV-2014) Laboratory Medicine, University of Washington, 1959 NE Pacific Street, Seattle, WA 98195, USA	2
GCF_001065555.1_ASM106555v1_genomic.fna	1	1	1	1	1	0	1	0	0	0	0	0	0	0	0	1	1	0	0	0	0	0	1	1	1	0	0	0	0	0	0	0	0	1	1	0	0	0	0	0	0	840	CC5	0	-2	Human	usa	unknown collection date	2014-11-25	usa	Submitted (25-NOV-2014) Laboratory Medicine, University of Washington, 1959 NE Pacific Street, Seattle, WA 98195, USA	13
GCF_001065595.1_ASM106559v1_genomic.fna	0	0	0	0	0	0	0	0	0	0	0	0	0	0	0	1	1	1	1	0	0	0	0	0	0	0	0	0	0	0	0	0	0	0	0	0	0	0	0	0	0	8	CC8	30	-2	Human	usa	unknown collection date	2014-11-25	usa	Submitted (25-NOV-2014) Laboratory Medicine, University of Washington, 1959 NE Pacific Street, Seattle, WA 98195, USA	4
GCF_001065895.1_ASM106589v1_genomic.fna	0	0	0	0	0	0	0	0	0	0	0	0	0	0	0	1	1	0	0	0	0	0	0	0	1	0	0	0	0	0	0	0	0	0	0	0	0	0	0	0	0	8	CC8	9	-2	Human	usa	unknown collection date	2014-11-25	usa	Submitted (25-NOV-2014) Laboratory Medicine, University of Washington, 1959 NE Pacific Street, Seattle, WA 98195, USA	3
GCF_001065975.1_ASM106597v1_genomic.fna	1	1	1	1	1	0	1	0	0	0	0	0	0	0	0	1	1	0	0	0	0	0	0	0	0	0	0	0	0	0	0	0	0	0	0	0	0	0	0	0	0	5	CC5	43	-2	Human	usa	unknown collection date	2014-11-25	usa	Submitted (25-NOV-2014) Laboratory Medicine, University of Washington, 1959 NE Pacific Street, Seattle, WA 98195, USA	8
GCF_001066025.1_ASM106602v1_genomic.fna	0	0	0	0	0	0	0	0	0	0	0	0	0	0	0	1	1	0	0	1	0	0	0	0	0	0	0	0	0	0	0	0	0	0	0	0	0	0	0	0	0	7622	CC8	17	-2	Human	usa	unknown collection date	2014-11-25	usa	Submitted (25-NOV-2014) Laboratory Medicine, University of Washington, 1959 NE Pacific Street, Seattle, WA 98195, USA	3
GCF_001066345.1_ASM106634v1_genomic.fna	1	1	1	1	1	0	1	1	0	0	0	0	0	0	0	0	1	0	0	0	0	0	0	0	0	0	0	0	0	0	1	1	0	0	0	0	0	0	0	0	0	109	CC1	3	-2	Human	usa	unknown collection date	2014-11-25	usa	Submitted (25-NOV-2014) Laboratory Medicine, University of Washington, 1959 NE Pacific Street, Seattle, WA 98195, USA	10
GCF_001066355.1_ASM106635v1_genomic.fna	0	0	0	0	0	0	0	0	0	0	0	0	0	0	0	1	1	0	0	0	0	0	0	0	0	0	0	0	0	0	0	0	0	0	0	0	0	0	0	0	0	8	CC8	29	-2	Human	usa	unknown collection date	2014-11-25	usa	Submitted (25-NOV-2014) Laboratory Medicine, University of Washington, 1959 NE Pacific Street, Seattle, WA 98195, USA	2
GCF_001066425.1_ASM106642v1_genomic.fna	0	0	0	0	0	0	0	0	0	0	0	0	0	0	0	1	1	1	1	0	0	0	0	0	0	0	0	0	0	0	0	0	0	0	0	0	0	0	0	0	0	8	CC8	30	-2	Human	usa	unknown collection date	2014-11-25	usa	Submitted (25-NOV-2014) Laboratory Medicine, University of Washington, 1959 NE Pacific Street, Seattle, WA 98195, USA	4
GCF_001066495.1_ASM106649v1_genomic.fna	0	0	0	0	0	0	0	0	0	0	0	0	0	0	0	1	1	0	0	0	0	0	0	0	0	0	0	0	0	0	0	0	0	0	0	0	0	0	0	0	0	188	CC1	29	-2	Human	usa	unknown collection date	2014-11-25	usa	Submitted (25-NOV-2014) Laboratory Medicine, University of Washington, 1959 NE Pacific Street, Seattle, WA 98195, USA	2
GCF_001066815.1_ASM106681v1_genomic.fna	1	1	1	1	1	0	1	0	0	0	0	0	0	0	0	1	1	0	0	0	0	0	0	0	1	0	0	0	0	0	0	0	0	0	0	0	0	0	0	0	0			34	-2	Human	usa	unknown collection date	2014-11-25	usa	Submitted (25-NOV-2014) Laboratory Medicine, University of Washington, 1959 NE Pacific Street, Seattle, WA 98195, USA	9
GCF_001066875.1_ASM106687v1_genomic.fna	1	1	1	1	1	0	1	0	0	0	0	0	0	0	0	1	1	0	0	0	0	1	1	1	0	0	0	0	0	0	0	0	0	0	0	0	0	0	0	0	0	5	CC5	44	-2	Human	usa	unknown collection date	2014-11-25	usa	Submitted (25-NOV-2014) Laboratory Medicine, University of Washington, 1959 NE Pacific Street, Seattle, WA 98195, USA	11
GCF_001066905.1_ASM106690v1_genomic.fna	1	1	1	1	1	0	1	0	0	0	0	0	0	0	0	1	1	0	0	0	0	1	1	1	0	0	0	0	0	0	0	0	0	0	0	0	0	0	0	0	0	5	CC5	44	-2	Human	usa	unknown collection date	2014-11-25	usa	Submitted (25-NOV-2014) Laboratory Medicine, University of Washington, 1959 NE Pacific Street, Seattle, WA 98195, USA	11
GCF_001066985.1_ASM106698v1_genomic.fna	1	1	1	1	1	0	1	0	0	0	0	0	0	0	0	1	1	0	0	0	0	0	0	0	0	0	0	0	0	0	0	0	0	0	0	0	0	0	0	0	0	5	CC5	43	-2	Human	usa	unknown collection date	2014-11-25	usa	Submitted (25-NOV-2014) Laboratory Medicine, University of Washington, 1959 NE Pacific Street, Seattle, WA 98195, USA	8
GCF_001067055.1_ASM106705v1_genomic.fna	0	0	0	0	0	0	0	0	0	0	0	0	0	0	0	0	1	0	0	1	0	0	0	0	0	0	0	0	0	0	0	0	0	0	0	0	0	0	0	0	0	8	CC8	-1	6	Human	usa	unknown collection date	2014-11-25	usa	Submitted (25-NOV-2014) Laboratory Medicine, University of Washington, 1959 NE Pacific Street, Seattle, WA 98195, USA	2
GCF_001067075.1_ASM106707v1_genomic.fna	1	1	1	1	1	0	1	0	0	0	0	0	0	0	0	1	1	0	0	0	0	1	1	1	0	0	0	0	0	0	0	0	0	0	0	0	0	0	0	0	0	5	CC5	44	-2	Human	usa	unknown collection date	2014-11-25	usa	Submitted (25-NOV-2014) Laboratory Medicine, University of Washington, 1959 NE Pacific Street, Seattle, WA 98195, USA	11
GCF_001067185.1_ASM106718v1_genomic.fna	1	1	1	1	1	1	0	0	0	0	0	0	0	1	0	1	0	0	0	1	0	0	0	0	0	0	0	0	0	0	0	0	0	0	0	0	0	0	0	0	0	30	CC30	37	-2	Human	usa	unknown collection date	2014-11-25	usa	Submitted (25-NOV-2014) Laboratory Medicine, University of Washington, 1959 NE Pacific Street, Seattle, WA 98195, USA	9
GCF_001067295.1_ASM106729v1_genomic.fna	1	1	1	1	1	0	1	0	0	0	0	0	0	0	0	1	1	0	0	0	0	1	1	1	0	0	0	0	0	0	0	0	0	0	0	0	0	0	0	0	0	5	CC5	44	-2	Human	usa	unknown collection date	2014-11-25	usa	Submitted (25-NOV-2014) Laboratory Medicine, University of Washington, 1959 NE Pacific Street, Seattle, WA 98195, USA	11
GCF_001067415.1_ASM106741v1_genomic.fna	1	1	1	1	1	0	1	0	0	0	0	0	0	0	0	1	1	0	0	0	0	0	0	0	1	0	0	0	0	0	0	0	0	0	0	0	0	0	0	0	0	5	CC5	34	-2	Human	usa	unknown collection date	2014-11-25	usa	Submitted (25-NOV-2014) Laboratory Medicine, University of Washington, 1959 NE Pacific Street, Seattle, WA 98195, USA	9
GCF_001067445.1_ASM106744v1_genomic.fna	0	0	0	0	0	0	0	0	0	0	0	0	0	0	0	1	1	0	0	0	0	0	0	0	0	0	0	0	0	0	0	0	0	0	0	0	0	0	0	0	0	8	CC8	29	-2	Human	usa	unknown collection date	2014-11-25	usa	Submitted (25-NOV-2014) Laboratory Medicine, University of Washington, 1959 NE Pacific Street, Seattle, WA 98195, USA	2
GCF_001067505.1_ASM106750v1_genomic.fna	1	1	1	1	1	0	1	0	0	0	0	0	0	0	0	1	1	0	0	0	0	1	1	1	0	0	0	0	0	0	0	0	0	0	0	0	0	0	0	0	0	5	CC5	44	-2	Human	usa	unknown collection date	2014-11-25	usa	Submitted (25-NOV-2014) Laboratory Medicine, University of Washington, 1959 NE Pacific Street, Seattle, WA 98195, USA	11
GCF_001067705.1_ASM106770v1_genomic.fna	0	0	0	0	0	0	0	0	0	0	0	0	0	0	0	1	1	1	1	0	0	0	0	0	0	0	0	0	0	0	0	0	0	0	0	0	0	0	0	0	0	8	CC8	30	-2	Human	usa	unknown collection date	2014-11-25	usa	Submitted (25-NOV-2014) Laboratory Medicine, University of Washington, 1959 NE Pacific Street, Seattle, WA 98195, USA	4
GCF_001067735.1_ASM106773v1_genomic.fna	0	0	0	0	0	0	0	1	0	0	0	0	0	0	0	1	1	1	1	0	1	0	0	0	0	0	0	0	0	0	0	0	0	0	0	0	0	0	0	0	0	3888		8	-2	Human	usa	unknown collection date	2014-11-25	usa	Submitted (25-NOV-2014) Laboratory Medicine, University of Washington, 1959 NE Pacific Street, Seattle, WA 98195, USA	6
GCF_001068125.1_ASM106812v1_genomic.fna	1	1	1	1	1	0	1	1	0	0	0	0	0	0	0	0	1	0	0	0	0	0	0	0	0	0	0	0	0	0	1	1	0	0	0	0	0	0	0	0	0	109	CC1	3	-2	Human	usa	unknown collection date	2014-11-25	usa	Submitted (25-NOV-2014) Laboratory Medicine, University of Washington, 1959 NE Pacific Street, Seattle, WA 98195, USA	10
GCF_001068155.1_ASM106815v1_genomic.fna	0	0	0	0	0	0	0	0	0	0	0	0	0	0	0	1	1	0	0	0	0	0	0	0	0	0	0	0	0	0	0	0	0	0	0	0	0	0	0	0	0	8	CC8	29	-2	Human	usa	unknown collection date	2014-11-25	usa	Submitted (25-NOV-2014) Laboratory Medicine, University of Washington, 1959 NE Pacific Street, Seattle, WA 98195, USA	2
GCF_001068235.1_ASM106823v1_genomic.fna	1	1	1	1	1	0	1	0	0	0	0	0	0	0	0	1	1	0	0	0	0	0	0	0	1	0	0	0	0	0	0	0	0	0	0	0	0	0	0	0	0	3887	CC5	34	-2	Human	usa	unknown collection date	2014-11-25	usa	Submitted (25-NOV-2014) Laboratory Medicine, University of Washington, 1959 NE Pacific Street, Seattle, WA 98195, USA	9
GCF_001068255.1_ASM106825v1_genomic.fna	0	0	0	0	0	0	0	0	0	0	0	0	0	0	0	1	1	1	1	0	0	0	0	0	0	0	0	0	0	0	0	0	0	0	0	0	0	0	0	0	0	8	CC8	30	-2	Human	usa	unknown collection date	2014-11-25	usa	Submitted (25-NOV-2014) Laboratory Medicine, University of Washington, 1959 NE Pacific Street, Seattle, WA 98195, USA	4
GCF_001068265.1_ASM106826v1_genomic.fna	0	0	0	0	0	0	0	0	0	0	0	0	0	0	0	1	1	1	1	0	0	0	0	0	0	0	0	0	0	0	0	0	0	0	0	0	0	0	0	0	0	8	CC8	30	-2	Human	usa	unknown collection date	2014-11-25	usa	Submitted (25-NOV-2014) Laboratory Medicine, University of Washington, 1959 NE Pacific Street, Seattle, WA 98195, USA	4
GCF_001068315.1_ASM106831v1_genomic.fna	0	0	0	0	0	0	0	0	0	1	0	0	0	1	0	1	1	0	0	1	0	0	0	0	0	0	0	0	0	0	0	0	0	0	0	0	0	0	0	0	0	3889	CC5	-1	8	Human	usa	unknown collection date	2014-11-25	usa	Submitted (25-NOV-2014) Laboratory Medicine, University of Washington, 1959 NE Pacific Street, Seattle, WA 98195, USA	5
GCF_001076165.1_ASM107616v1_genomic.fna	1	1	1	1	1	0	1	0	0	0	0	0	0	0	0	1	1	0	0	0	0	0	0	0	1	0	0	0	0	0	0	0	0	0	0	0	0	0	0	0	0	5	CC5	34	-2	Human	usa	unknown collection date	2014-11-25	usa	Submitted (25-NOV-2014) Laboratory Medicine, University of Washington, 1959 NE Pacific Street, Seattle, WA 98195, USA	9
GCF_001076515.1_ASM107651v1_genomic.fna	0	0	0	0	0	0	0	0	0	0	0	0	0	0	0	1	1	0	0	0	0	0	0	0	0	0	0	0	0	0	0	0	0	0	0	0	0	0	0	0	0			29	-2	Human	usa	unknown collection date	2014-11-25	usa	Submitted (25-NOV-2014) Laboratory Medicine, University of Washington, 1959 NE Pacific Street, Seattle, WA 98195, USA	2
GCF_001078665.1_ASM107866v1_genomic.fna	0	0	0	0	0	0	0	0	0	0	0	0	0	0	0	1	1	0	0	0	0	0	0	0	0	0	0	0	0	0	0	0	0	0	0	0	0	0	0	0	0	398		29	-2	unknown host	china	2014	2015-06-15	china	Submitted (15-JUN-2015) China Academy of Agriculture Science, Tobacco Research Institute, Ke Yuan Jing 4th Road No. 11, Qingdao 266101, China	2
GCF_001086885.1_8489_7_61_genomic.fna	0	0	0	0	0	0	0	0	0	0	0	0	0	0	0	1	1	1	1	0	1	0	0	0	0	0	0	0	0	0	0	0	0	0	0	0	0	0	0	0	0	247	CC8	18	-2	Human	denmark	1967	2015-03-10	united kingdom	Submitted (10-MAR-2015) SC, Wellcome Trust Sanger Institute, CB10 1SA, United Kingdom	5
GCF_001091885.1_8489_7_50_genomic.fna	0	0	0	0	0	0	0	0	0	0	0	0	0	0	0	1	1	1	1	0	1	0	0	0	0	0	0	0	0	0	0	0	0	0	0	0	0	0	0	0	0	247	CC8	18	-2	Human	denmark	1967	2015-03-10	united kingdom	Submitted (10-MAR-2015) SC, Wellcome Trust Sanger Institute, CB10 1SA, United Kingdom	5
GCF_001113025.1_8489_7_41_genomic.fna	0	0	0	0	0	0	0	0	0	0	0	0	0	0	0	1	1	1	1	0	1	0	0	0	0	0	0	0	0	0	0	0	0	0	0	0	0	0	0	0	0	247	CC8	18	-2	Human	denmark	1964	2015-03-10	united kingdom	Submitted (10-MAR-2015) SC, Wellcome Trust Sanger Institute, CB10 1SA, United Kingdom	5
GCF_001113685.1_8489_7_58_genomic.fna	0	0	0	0	0	0	0	0	0	0	0	0	0	0	0	1	1	1	1	0	1	0	0	0	0	0	0	0	0	0	0	0	0	0	0	0	0	0	0	0	0	247	CC8	18	-2	Human	denmark	1967	2015-03-10	united kingdom	Submitted (10-MAR-2015) SC, Wellcome Trust Sanger Institute, CB10 1SA, United Kingdom	5
GCF_001120725.1_8489_7_59_genomic.fna	0	0	0	0	0	0	0	0	0	0	0	0	0	0	0	1	1	1	1	0	1	0	0	0	0	0	0	0	0	0	0	0	0	0	0	0	0	0	0	0	0	247	CC8	18	-2	Human	denmark	1967	2015-03-10	united kingdom	Submitted (10-MAR-2015) SC, Wellcome Trust Sanger Institute, CB10 1SA, United Kingdom	5
GCF_001120905.1_8489_7_49_genomic.fna	0	0	0	0	0	0	0	0	0	0	0	0	0	0	0	1	1	1	1	0	1	0	0	0	0	0	0	0	0	0	0	0	0	0	0	0	0	0	0	0	0	247	CC8	18	-2	Human	denmark	1967	2015-03-10	united kingdom	Submitted (10-MAR-2015) SC, Wellcome Trust Sanger Institute, CB10 1SA, United Kingdom	5
GCF_001126325.1_8489_7_38_genomic.fna	0	0	0	0	0	0	0	0	0	0	0	0	0	0	0	1	1	1	1	0	1	0	0	0	0	0	0	0	0	0	0	0	0	0	0	0	0	0	0	0	0	247	CC8	18	-2	Human	denmark	1964	2015-03-10	united kingdom	Submitted (10-MAR-2015) SC, Wellcome Trust Sanger Institute, CB10 1SA, United Kingdom	5
GCF_001130185.1_8489_7_57_genomic.fna	0	0	0	0	0	0	0	0	0	0	0	0	0	0	0	1	1	1	1	0	1	0	0	0	0	0	0	0	0	0	0	0	0	0	0	0	0	0	0	0	0	247	CC8	18	-2	Human	denmark	1967	2015-03-10	united kingdom	Submitted (10-MAR-2015) SC, Wellcome Trust Sanger Institute, CB10 1SA, United Kingdom	5
GCF_001133445.1_8489_7_48_genomic.fna	0	0	0	0	0	0	0	0	0	0	0	0	0	0	0	1	1	1	1	0	1	0	0	0	0	0	0	0	0	0	0	0	0	0	0	0	0	0	0	0	0	247	CC8	18	-2	Human	denmark	1967	2015-03-10	united kingdom	Submitted (10-MAR-2015) SC, Wellcome Trust Sanger Institute, CB10 1SA, United Kingdom	5
GCF_001138445.1_8489_7_40_genomic.fna	0	0	0	0	0	0	0	0	0	0	0	0	0	0	0	1	1	1	1	0	1	0	0	0	0	0	0	0	0	0	0	0	0	0	0	0	0	0	0	0	0	247	CC8	18	-2	Human	denmark	1964	2015-03-10	united kingdom	Submitted (10-MAR-2015) SC, Wellcome Trust Sanger Institute, CB10 1SA, United Kingdom	5
GCF_001141805.1_8489_7_36_genomic.fna	0	0	0	0	0	0	0	0	0	0	0	0	0	0	0	1	1	1	1	0	1	0	0	0	0	0	0	0	0	0	0	0	0	0	0	0	0	0	0	0	0	247	CC8	18	-2	Human	denmark	1964	2015-03-10	united kingdom	Submitted (10-MAR-2015) SC, Wellcome Trust Sanger Institute, CB10 1SA, United Kingdom	5
GCF_001143805.1_8489_7_39_genomic.fna	0	0	0	0	0	0	0	0	0	0	0	0	0	0	0	1	1	1	1	0	1	0	0	0	0	0	0	0	0	0	0	0	0	0	0	0	0	0	0	0	0	247	CC8	18	-2	Human	denmark	1964	2015-03-10	united kingdom	Submitted (10-MAR-2015) SC, Wellcome Trust Sanger Institute, CB10 1SA, United Kingdom	5
GCF_001148525.1_8489_7_56_genomic.fna	0	0	0	0	0	0	0	0	0	0	0	0	0	0	0	1	1	1	1	0	1	0	0	0	0	0	0	0	0	0	0	0	0	0	0	0	0	0	0	0	0	247	CC8	18	-2	Human	denmark	1967	2015-03-10	united kingdom	Submitted (10-MAR-2015) SC, Wellcome Trust Sanger Institute, CB10 1SA, United Kingdom	5
GCF_001150145.1_8489_7_55_genomic.fna	0	0	0	0	0	0	0	0	0	0	0	0	0	0	0	1	1	1	1	0	1	0	0	0	0	0	0	0	0	0	0	0	0	0	0	0	0	0	0	0	0	247	CC8	18	-2	Human	denmark	1967	2015-03-10	united kingdom	Submitted (10-MAR-2015) SC, Wellcome Trust Sanger Institute, CB10 1SA, United Kingdom	5
GCF_001150365.1_8489_7_52_genomic.fna	0	0	0	0	0	0	0	0	0	0	0	0	0	0	0	1	1	1	1	0	1	0	0	0	0	0	0	0	0	0	0	0	0	0	0	0	0	0	0	0	0	247	CC8	18	-2	Human	denmark	1967	2015-03-10	united kingdom	Submitted (10-MAR-2015) SC, Wellcome Trust Sanger Institute, CB10 1SA, United Kingdom	5
GCF_001151145.1_8489_7_51_genomic.fna	0	0	0	0	0	0	0	0	0	0	0	0	0	0	0	1	1	1	1	0	1	0	0	0	0	0	0	0	0	0	0	0	0	0	0	0	0	0	0	0	0	247	CC8	18	-2	Human	denmark	1967	2015-03-10	united kingdom	Submitted (10-MAR-2015) SC, Wellcome Trust Sanger Institute, CB10 1SA, United Kingdom	5
GCF_001164545.1_8489_7_60_genomic.fna	0	0	0	0	0	0	0	0	0	0	0	0	0	0	0	1	1	1	1	0	1	0	0	0	0	0	0	0	0	0	0	0	0	0	0	0	0	0	0	0	0	247	CC8	18	-2	Human	denmark	1967	2015-03-10	united kingdom	Submitted (10-MAR-2015) SC, Wellcome Trust Sanger Institute, CB10 1SA, United Kingdom	5
GCF_001167985.1_8489_7_43_genomic.fna	0	0	0	0	0	0	0	0	0	0	0	0	0	0	0	1	1	1	1	0	1	0	0	0	0	0	0	0	0	0	0	0	0	0	0	0	0	0	0	0	0	247	CC8	18	-2	Human	denmark	1964	2015-03-10	united kingdom	Submitted (10-MAR-2015) SC, Wellcome Trust Sanger Institute, CB10 1SA, United Kingdom	5
GCF_001183705.3_ASM118370v3_genomic.fna	0	0	0	0	0	0	0	0	0	0	0	0	0	0	0	0	0	0	0	0	0	0	0	0	0	0	0	0	0	0	0	0	0	0	0	0	0	0	0	0	0	8	CC8	24	-2	Human	usa	2011	2017-12-19	usa	Submitted (19-DEC-2017) Microbiology and Immunology, Uniformed Services University, 4301 Jones Bridge Road, Bethesda, MD 20814, USA	0
GCF_001183725.2_ASM118372v2_genomic.fna	0	0	0	0	0	0	0	0	0	0	0	0	0	0	0	0	0	0	0	0	0	0	0	0	0	0	0	0	0	0	0	0	0	0	0	0	0	0	0	0	0	8	CC8	24	-2	Human	usa	2011	2017-12-19	usa	Submitted (19-DEC-2017) Microbiology and Immunology, Uniformed Services University, 4301 Jones Bridge Road, Bethesda, MD 20814, USA	0
GCF_001184335.1_ASM118433v2_genomic.fna	1	1	1	1	1	0	1	0	0	0	0	0	0	0	0	1	1	0	0	0	0	0	0	0	0	0	0	0	0	0	0	0	0	0	0	0	0	0	0	0	0	72	CC8	43	-2	Human	south korea	2014	2016-03-14	south korea	Submitted (14-MAR-2016) Division of Antimicrobial Resistance, Korea National Institute of Health, 187 Osongsaengmyeong 2-ro, Osong-eup, Heungdeok-gu, Cheongju-si, Cheongju, Chungcheongbuk-do 363-700, Republic of Korea	8
GCF_001184345.1_ASM118434v2_genomic.fna	1	1	1	1	1	0	1	0	0	1	0	0	1	1	0	1	1	0	0	0	0	0	0	0	0	0	0	0	0	0	0	0	0	0	0	0	0	0	0	0	0	5	CC5	36	-2	Human	south korea	2014	2016-03-14	south korea	Submitted (14-MAR-2016) Division of Antimicrobial Resistance, Korea National Institute of Health, 187 Osongsaengmyeong 2-ro, Osong-eup, Heungdeok-gu, Cheongju-si, Cheongju, Chungcheongbuk-do 363-700, Republic of Korea	11
GCF_001191695.1_7748_4_47_genomic.fna	0	0	0	0	0	0	0	0	0	0	0	0	0	0	0	1	1	0	0	0	0	0	0	0	0	0	0	0	0	0	0	0	0	0	0	0	0	0	0	0	0	8	CC8	29	-2	Human	usa	2009	2015-03-10	united kingdom	Submitted (10-MAR-2015) SC, Wellcome Trust Sanger Institute, CB10 1SA, United Kingdom	2
GCF_001191855.1_7907_7_56_genomic.fna	1	1	1	1	1	0	1	0	0	1	1	0	0	0	0	1	1	0	0	0	0	0	0	0	0	0	0	0	0	0	0	0	0	0	0	0	0	0	0	0	0	22	CC22	2	-2	Animal	united kingdom	2003	2015-03-10	united kingdom	Submitted (10-MAR-2015) SC, Wellcome Trust Sanger Institute, CB10 1SA, United Kingdom	10
GCF_001191895.1_7748_4_25_genomic.fna	0	0	0	0	0	0	0	0	0	0	0	0	0	0	0	1	1	1	1	0	0	0	0	0	0	0	0	0	0	0	0	0	0	0	0	0	0	0	0	0	0	8	CC8	30	-2	Human	usa	2009	2015-03-10	united kingdom	Submitted (10-MAR-2015) SC, Wellcome Trust Sanger Institute, CB10 1SA, United Kingdom	4
GCF_001192035.1_7738_3_66_genomic.fna	0	0	0	0	0	0	0	0	0	0	0	0	0	0	0	1	1	0	0	0	0	0	0	0	0	0	0	0	0	0	0	0	0	0	0	0	0	0	0	0	0	8	CC8	29	-2	Human	usa	2009	2015-03-10	united kingdom	Submitted (10-MAR-2015) SC, Wellcome Trust Sanger Institute, CB10 1SA, United Kingdom	2
GCF_001192075.1_7907_7_88_genomic.fna	1	1	1	1	1	0	1	0	0	0	0	0	0	0	0	1	1	0	0	0	0	0	0	0	0	0	0	0	0	0	0	0	0	0	0	0	0	0	0	0	0	22	CC22	43	-2	Animal	united kingdom	2007	2015-03-10	united kingdom	Submitted (10-MAR-2015) SC, Wellcome Trust Sanger Institute, CB10 1SA, United Kingdom	8
GCF_001192095.1_9266_1_4_genomic.fna	0	0	0	0	0	0	0	0	0	0	0	0	0	0	0	1	1	1	1	0	0	0	0	0	0	0	0	0	0	0	0	0	0	0	0	0	0	0	0	0	0	8	CC8	30	-2	Human	usa	2009	2015-03-10	united kingdom	Submitted (10-MAR-2015) SC, Wellcome Trust Sanger Institute, CB10 1SA, United Kingdom	4
GCF_001192155.1_9235_1_17_genomic.fna	0	0	0	0	0	0	0	0	0	0	0	0	0	0	0	1	1	1	1	0	0	0	0	0	0	0	0	0	0	0	0	0	0	0	0	0	0	0	0	0	0	8	CC8	30	-2	Human	usa	2011	2015-03-10	united kingdom	Submitted (10-MAR-2015) SC, Wellcome Trust Sanger Institute, CB10 1SA, United Kingdom	4
GCF_001192175.1_7907_7_85_genomic.fna	1	1	1	1	1	0	1	0	0	0	0	0	0	0	0	1	1	0	0	0	0	0	0	0	0	0	0	0	0	0	0	0	0	0	0	0	0	0	0	0	0	22	CC22	43	-2	Animal	united kingdom	2005	2015-03-10	united kingdom	Submitted (10-MAR-2015) SC, Wellcome Trust Sanger Institute, CB10 1SA, United Kingdom	8
GCF_001192235.1_7748_4_34_genomic.fna	0	0	0	0	0	0	0	0	0	0	0	0	0	0	0	1	1	1	1	0	0	0	0	0	0	0	0	0	0	0	0	0	0	0	0	0	0	0	0	0	0	8	CC8	30	-2	Human	usa	2007	2015-03-10	united kingdom	Submitted (10-MAR-2015) SC, Wellcome Trust Sanger Institute, CB10 1SA, United Kingdom	4
GCF_001192495.1_7907_4_58_genomic.fna	0	0	0	0	0	0	0	0	0	0	0	0	0	0	0	1	1	1	1	0	0	0	0	0	0	0	0	0	0	0	0	0	0	0	0	0	0	0	0	0	0	8	CC8	30	-2	Human	usa	2009	2015-03-10	united kingdom	Submitted (10-MAR-2015) SC, Wellcome Trust Sanger Institute, CB10 1SA, United Kingdom	4
GCF_001192675.1_9669_1_3_genomic.fna	0	0	0	0	0	0	0	0	0	0	0	0	0	0	0	1	1	1	1	0	0	0	0	0	0	0	0	0	0	0	0	0	0	0	0	0	0	0	0	0	0	8	CC8	30	-2	Human	usa	2010	2015-03-10	united kingdom	Submitted (10-MAR-2015) SC, Wellcome Trust Sanger Institute, CB10 1SA, United Kingdom	4
GCF_001192715.1_7738_4_34_genomic.fna	0	0	0	0	0	0	0	0	0	0	0	0	0	0	0	1	1	1	1	0	0	0	0	0	0	0	0	0	0	0	0	0	0	0	0	0	0	0	0	0	0	8	CC8	30	-2	Human	usa	2011	2015-03-10	united kingdom	Submitted (10-MAR-2015) SC, Wellcome Trust Sanger Institute, CB10 1SA, United Kingdom	4
GCF_001192755.1_7748_4_15_genomic.fna	0	0	0	0	0	0	0	0	0	0	0	0	0	0	0	1	1	1	1	0	0	0	0	0	0	0	0	0	0	0	0	0	0	0	0	0	0	0	0	0	0	8	CC8	30	-2	Human	usa	2009	2015-03-10	united kingdom	Submitted (10-MAR-2015) SC, Wellcome Trust Sanger Institute, CB10 1SA, United Kingdom	4
GCF_001192775.1_7907_4_49_genomic.fna	0	0	0	0	0	0	0	0	0	0	0	0	0	0	0	1	1	1	1	0	0	0	0	0	0	0	0	0	0	0	0	0	0	0	0	0	0	0	0	0	0	8	CC8	30	-2	Human	usa	2009	2015-03-10	united kingdom	Submitted (10-MAR-2015) SC, Wellcome Trust Sanger Institute, CB10 1SA, United Kingdom	4
GCF_001192855.1_7748_4_88_genomic.fna	0	0	0	0	0	0	0	0	0	0	0	0	0	0	0	1	1	1	1	0	0	0	0	0	0	0	0	0	0	0	0	0	0	0	0	0	0	0	0	0	0	8	CC8	30	-2	Human	usa	2009	2015-03-10	united kingdom	Submitted (10-MAR-2015) SC, Wellcome Trust Sanger Institute, CB10 1SA, United Kingdom	4
GCF_001192895.1_8987_2_6_genomic.fna	1	1	1	1	1	0	1	0	0	0	0	0	0	0	0	1	1	0	0	0	0	0	0	0	0	0	0	0	0	0	0	0	0	0	0	0	0	0	0	0	0	22	CC22	43	-2	Human	united kingdom	2012	2015-03-10	united kingdom	Submitted (10-MAR-2015) SC, Wellcome Trust Sanger Institute, CB10 1SA, United Kingdom	8
GCF_001192915.1_7738_3_71_genomic.fna	0	0	0	0	0	0	0	0	0	0	0	0	0	0	0	1	1	1	1	0	0	0	0	0	0	0	0	0	0	0	0	0	0	0	0	0	0	0	0	0	0	8	CC8	30	-2	Human	usa	2007	2015-03-10	united kingdom	Submitted (10-MAR-2015) SC, Wellcome Trust Sanger Institute, CB10 1SA, United Kingdom	4
GCF_001192955.1_7738_3_2_genomic.fna	0	0	0	0	0	0	0	0	0	0	0	0	0	0	0	1	1	0	0	1	0	0	0	0	0	0	0	0	0	0	0	0	0	0	0	0	0	0	0	0	0	828	CC8	17	-2	Human	usa	2010	2015-03-10	united kingdom	Submitted (10-MAR-2015) SC, Wellcome Trust Sanger Institute, CB10 1SA, United Kingdom	3
GCF_001193115.1_7907_4_30_genomic.fna	0	0	0	0	0	0	0	0	0	0	0	0	0	0	0	1	1	0	0	1	0	0	0	0	0	0	0	0	0	0	0	0	0	0	0	0	0	0	0	0	0	8	CC8	17	-2	Human	usa	2009	2015-03-10	united kingdom	Submitted (10-MAR-2015) SC, Wellcome Trust Sanger Institute, CB10 1SA, United Kingdom	3
GCF_001193135.1_7748_4_22_genomic.fna	0	0	0	0	0	0	0	0	0	0	0	0	0	0	0	1	1	0	0	0	0	0	0	0	0	0	0	0	0	0	0	0	0	0	0	0	0	0	0	0	0	8	CC8	29	-2	Human	usa	2009	2015-03-10	united kingdom	Submitted (10-MAR-2015) SC, Wellcome Trust Sanger Institute, CB10 1SA, United Kingdom	2
GCF_001193255.1_7738_3_8_genomic.fna	0	0	0	0	0	0	0	0	0	0	0	0	0	0	0	1	1	1	1	0	0	0	0	0	0	0	0	0	0	0	0	0	0	0	0	0	0	0	0	0	0	8	CC8	30	-2	Human	usa	2008	2015-03-10	united kingdom	Submitted (10-MAR-2015) SC, Wellcome Trust Sanger Institute, CB10 1SA, United Kingdom	4
GCF_001193355.1_7907_7_22_genomic.fna	1	1	1	1	1	0	1	0	0	1	1	0	0	0	0	1	1	0	0	0	0	0	0	0	0	0	0	0	0	0	0	0	0	0	0	0	0	0	0	0	0	3122	CC22	2	-2	Animal	united kingdom	2006	2015-03-10	united kingdom	Submitted (10-MAR-2015) SC, Wellcome Trust Sanger Institute, CB10 1SA, United Kingdom	10
GCF_001193715.1_7748_4_18_genomic.fna	0	0	0	0	0	0	0	0	0	0	0	0	0	0	0	1	1	1	1	0	0	0	0	0	0	0	0	0	0	0	0	0	0	0	0	0	0	0	0	0	0	8	CC8	30	-2	Human	usa	2009	2015-03-10	united kingdom	Submitted (10-MAR-2015) SC, Wellcome Trust Sanger Institute, CB10 1SA, United Kingdom	4
GCF_001193795.1_7738_3_90_genomic.fna	0	0	0	0	0	0	0	0	0	0	0	0	0	0	0	1	1	1	1	0	0	0	0	0	0	0	0	0	0	0	0	0	0	0	0	0	0	0	0	0	0	8	CC8	30	-2	Human	usa	2010	2015-03-10	united kingdom	Submitted (10-MAR-2015) SC, Wellcome Trust Sanger Institute, CB10 1SA, United Kingdom	4
GCF_001193975.1_7907_7_40_genomic.fna	0	0	0	0	0	0	0	0	0	0	0	0	0	0	0	1	1	0	0	0	0	0	0	0	0	0	0	0	0	0	0	0	0	0	0	0	0	0	0	0	0	130		29	-2	Human	denmark	2011	2015-03-10	united kingdom	Submitted (10-MAR-2015) SC, Wellcome Trust Sanger Institute, CB10 1SA, United Kingdom	2
GCF_001194165.1_7738_4_20_genomic.fna	0	0	0	0	0	0	0	0	0	0	0	0	0	0	0	1	1	0	0	0	0	0	0	0	0	0	0	0	0	0	0	0	0	0	0	0	0	0	0	0	0	8	CC8	29	-2	Human	usa	2011	2015-03-10	united kingdom	Submitted (10-MAR-2015) SC, Wellcome Trust Sanger Institute, CB10 1SA, United Kingdom	2
GCF_001194245.1_7907_4_37_genomic.fna	0	0	0	0	0	0	0	0	0	0	0	0	0	0	0	1	1	1	1	0	0	0	0	0	0	0	0	0	0	0	0	0	0	0	0	0	0	0	0	0	0	8	CC8	30	-2	Human	usa	2009	2015-03-10	united kingdom	Submitted (10-MAR-2015) SC, Wellcome Trust Sanger Institute, CB10 1SA, United Kingdom	4
GCF_001194265.1_7738_4_36_genomic.fna	0	0	0	0	0	0	0	0	0	0	0	0	0	0	0	1	1	1	1	0	0	0	0	0	0	0	0	0	0	0	0	0	0	0	0	0	0	0	0	0	0	8	CC8	30	-2	Human	usa	2011	2015-03-10	united kingdom	Submitted (10-MAR-2015) SC, Wellcome Trust Sanger Institute, CB10 1SA, United Kingdom	4
GCF_001194285.1_7907_4_14_genomic.fna	0	0	0	0	0	0	0	0	0	0	0	0	0	0	0	1	1	1	1	0	0	0	0	0	0	0	0	0	0	0	0	0	0	0	0	0	0	0	0	0	0	8	CC8	30	-2	Human	usa	2009	2015-03-10	united kingdom	Submitted (10-MAR-2015) SC, Wellcome Trust Sanger Institute, CB10 1SA, United Kingdom	4
GCF_001194445.1_7738_4_58_genomic.fna	0	0	0	0	0	0	0	0	0	0	0	0	0	0	0	1	1	1	1	0	0	0	0	0	0	0	0	0	0	0	0	0	0	0	0	0	0	0	0	0	0	8	CC8	30	-2	Human	usa	2010	2015-03-10	united kingdom	Submitted (10-MAR-2015) SC, Wellcome Trust Sanger Institute, CB10 1SA, United Kingdom	4
GCF_001194465.1_7748_4_77_genomic.fna	0	0	0	0	0	0	0	0	0	0	0	0	0	0	0	1	1	1	1	0	0	0	0	0	0	0	0	0	0	0	0	0	0	0	0	0	0	0	0	0	0	8	CC8	30	-2	Human	usa	2009	2015-03-10	united kingdom	Submitted (10-MAR-2015) SC, Wellcome Trust Sanger Institute, CB10 1SA, United Kingdom	4
GCF_001194505.1_7738_4_48_genomic.fna	0	0	0	0	0	0	0	0	0	0	0	0	0	0	0	1	1	1	1	0	0	0	0	0	0	0	0	0	0	0	0	0	0	0	0	0	0	0	0	0	0	8	CC8	30	-2	Human	usa	2010	2015-03-10	united kingdom	Submitted (10-MAR-2015) SC, Wellcome Trust Sanger Institute, CB10 1SA, United Kingdom	4
GCF_001194525.1_9235_1_1_genomic.fna	0	0	0	0	0	0	0	0	0	0	0	0	0	0	0	1	1	1	1	0	0	0	0	0	0	0	0	0	0	0	0	0	0	0	0	0	0	0	0	0	0			30	-2	Human	usa	2010	2015-03-10	united kingdom	Submitted (10-MAR-2015) SC, Wellcome Trust Sanger Institute, CB10 1SA, United Kingdom	4
GCF_001194545.1_7907_4_56_genomic.fna	0	0	0	0	0	0	0	0	0	0	0	0	0	0	0	1	1	1	1	0	0	0	0	0	0	0	0	0	0	0	0	0	0	0	0	0	0	0	0	0	0	8	CC8	30	-2	Human	usa	2009	2015-03-10	united kingdom	Submitted (10-MAR-2015) SC, Wellcome Trust Sanger Institute, CB10 1SA, United Kingdom	4
GCF_001194585.1_7748_4_48_genomic.fna	0	0	0	0	0	0	0	0	0	0	0	0	0	0	0	1	1	1	1	0	0	0	0	0	0	0	0	0	0	0	0	0	0	0	0	0	0	0	0	0	0	8	CC8	30	-2	Human	usa	2009	2015-03-10	united kingdom	Submitted (10-MAR-2015) SC, Wellcome Trust Sanger Institute, CB10 1SA, United Kingdom	4
GCF_001194705.1_7738_4_30_genomic.fna	0	0	0	0	0	0	0	0	0	0	0	0	0	0	0	1	1	1	1	0	0	0	0	0	0	0	0	0	0	0	0	0	0	0	0	0	0	0	0	0	0	8	CC8	30	-2	Human	usa	2011	2015-03-10	united kingdom	Submitted (10-MAR-2015) SC, Wellcome Trust Sanger Institute, CB10 1SA, United Kingdom	4
GCF_001194725.1_7907_7_74_genomic.fna	1	1	1	1	1	0	1	0	0	1	1	0	0	0	0	1	1	0	0	0	0	0	0	0	0	0	0	0	0	0	0	0	0	0	0	0	0	0	0	0	0	22	CC22	2	-2	Animal	united kingdom	2004	2015-03-10	united kingdom	Submitted (10-MAR-2015) SC, Wellcome Trust Sanger Institute, CB10 1SA, United Kingdom	10
GCF_001194825.1_9266_1_14_genomic.fna	0	0	0	0	0	0	0	0	0	0	0	0	0	0	0	1	1	1	1	0	0	0	0	0	0	0	0	0	0	0	0	0	0	0	0	0	0	0	0	0	0	8	CC8	30	-2	Human	usa	2009	2015-03-10	united kingdom	Submitted (10-MAR-2015) SC, Wellcome Trust Sanger Institute, CB10 1SA, United Kingdom	4
GCF_001194885.1_7748_4_52_genomic.fna	0	0	0	0	0	0	0	0	0	0	0	0	0	0	0	1	1	1	1	1	1	0	0	0	0	0	0	0	0	0	0	0	0	0	0	0	0	0	0	0	0	8	CC8	19	-2	Human	usa	2009	2015-03-10	united kingdom	Submitted (10-MAR-2015) SC, Wellcome Trust Sanger Institute, CB10 1SA, United Kingdom	6
GCF_001194965.1_7907_4_66_genomic.fna	0	0	0	0	0	0	0	0	0	0	0	0	0	0	0	1	1	1	1	0	0	0	0	0	0	0	0	0	0	0	0	0	0	0	0	0	0	0	0	0	0	8	CC8	30	-2	Human	usa	2009	2015-03-10	united kingdom	Submitted (10-MAR-2015) SC, Wellcome Trust Sanger Institute, CB10 1SA, United Kingdom	4
GCF_001195025.1_7738_4_2_genomic.fna	0	0	0	0	0	0	0	0	0	0	0	0	0	0	0	1	1	1	1	0	0	0	0	0	0	0	0	0	0	0	0	0	0	0	0	0	0	0	0	0	0	8	CC8	30	-2	Human	usa	2010	2015-03-10	united kingdom	Submitted (10-MAR-2015) SC, Wellcome Trust Sanger Institute, CB10 1SA, United Kingdom	4
GCF_001195085.1_7907_4_5_genomic.fna	0	0	0	0	0	0	0	0	0	0	0	0	0	0	0	1	1	1	1	0	0	0	0	0	0	0	0	0	0	0	0	0	0	0	0	0	0	0	0	0	0	8	CC8	30	-2	Human	usa	2009	2015-03-10	united kingdom	Submitted (10-MAR-2015) SC, Wellcome Trust Sanger Institute, CB10 1SA, United Kingdom	4
GCF_001195105.1_7907_7_60_genomic.fna	1	1	1	1	1	0	1	0	0	0	0	0	0	0	0	1	1	0	0	0	0	0	0	0	0	0	0	0	0	0	0	0	0	0	0	0	0	0	0	0	0	22	CC22	43	-2	Animal	united kingdom	2007	2015-03-10	united kingdom	Submitted (10-MAR-2015) SC, Wellcome Trust Sanger Institute, CB10 1SA, United Kingdom	8
GCF_001195205.1_7907_7_57_genomic.fna	1	1	1	1	1	0	1	0	0	1	1	0	0	0	0	1	1	0	0	0	0	0	0	0	0	0	0	0	0	0	0	0	0	0	0	0	0	0	0	0	0	22	CC22	2	-2	Animal	united kingdom	2006	2015-03-10	united kingdom	Submitted (10-MAR-2015) SC, Wellcome Trust Sanger Institute, CB10 1SA, United Kingdom	10
GCF_001195305.1_7738_3_10_genomic.fna	0	0	0	0	0	0	0	0	0	0	0	0	0	0	0	1	1	0	0	0	0	0	0	0	0	0	0	0	0	0	0	0	0	0	0	0	0	0	0	0	0	8	CC8	29	-2	Human	usa	2010	2015-03-10	united kingdom	Submitted (10-MAR-2015) SC, Wellcome Trust Sanger Institute, CB10 1SA, United Kingdom	2
GCF_001195345.1_7738_3_17_genomic.fna	0	0	0	0	0	0	0	0	0	0	0	0	0	0	0	1	1	1	1	0	0	0	0	0	0	0	0	0	0	0	0	0	0	0	0	0	0	0	0	0	0	8	CC8	30	-2	Human	usa	2010	2015-03-10	united kingdom	Submitted (10-MAR-2015) SC, Wellcome Trust Sanger Institute, CB10 1SA, United Kingdom	4
GCF_001195485.1_7738_4_9_genomic.fna	0	0	0	0	0	0	0	0	0	0	0	0	0	0	0	1	1	0	0	0	0	0	0	0	0	0	0	0	0	0	0	0	0	0	0	0	0	0	0	0	0	8	CC8	29	-2	Human	usa	2010	2015-03-10	united kingdom	Submitted (10-MAR-2015) SC, Wellcome Trust Sanger Institute, CB10 1SA, United Kingdom	2
GCF_001195585.1_7738_4_28_genomic.fna	0	0	0	0	0	0	0	0	0	0	0	0	0	0	0	1	1	1	1	0	0	0	0	0	0	0	0	0	0	0	0	0	0	0	0	0	0	0	0	0	0	8	CC8	30	-2	Human	usa	2011	2015-03-10	united kingdom	Submitted (10-MAR-2015) SC, Wellcome Trust Sanger Institute, CB10 1SA, United Kingdom	4
GCF_001195605.1_7738_4_8_genomic.fna	0	0	0	0	0	0	0	0	0	0	0	0	0	0	0	1	1	1	1	0	0	0	0	0	0	0	0	0	0	0	0	0	0	0	0	0	0	0	0	0	0	8	CC8	30	-2	Human	usa	2010	2015-03-10	united kingdom	Submitted (10-MAR-2015) SC, Wellcome Trust Sanger Institute, CB10 1SA, United Kingdom	4
GCF_001195805.1_9266_1_15_genomic.fna	0	0	0	0	0	0	0	0	0	0	0	0	0	0	0	1	1	1	1	0	0	0	0	0	0	0	0	0	0	0	0	0	0	0	0	0	0	0	0	0	0	8	CC8	30	-2	Human	usa	2009	2015-03-10	united kingdom	Submitted (10-MAR-2015) SC, Wellcome Trust Sanger Institute, CB10 1SA, United Kingdom	4
GCF_001195925.1_7738_4_54_genomic.fna	0	0	0	0	0	0	0	0	0	0	0	0	0	0	0	1	1	0	0	0	0	0	0	0	0	0	0	0	0	0	0	0	0	0	0	0	0	0	0	0	0	8	CC8	29	-2	Human	usa	2011	2015-03-10	united kingdom	Submitted (10-MAR-2015) SC, Wellcome Trust Sanger Institute, CB10 1SA, United Kingdom	2
GCF_001195945.1_7738_4_53_genomic.fna	0	0	0	0	0	0	0	0	0	0	0	0	0	0	0	1	1	1	1	0	0	0	0	0	0	0	0	0	0	0	0	0	0	0	0	0	0	0	0	0	0	8	CC8	30	-2	Human	usa	2011	2015-03-10	united kingdom	Submitted (10-MAR-2015) SC, Wellcome Trust Sanger Institute, CB10 1SA, United Kingdom	4
GCF_001196025.1_7907_4_42_genomic.fna	0	0	0	0	0	0	0	0	0	0	0	0	0	0	0	1	1	1	1	0	0	1	1	1	0	0	0	0	0	0	0	0	0	0	0	0	0	0	0	0	0	8	CC8	4	-2	Human	usa	2009	2015-03-10	united kingdom	Submitted (10-MAR-2015) SC, Wellcome Trust Sanger Institute, CB10 1SA, United Kingdom	7
GCF_001196145.1_7907_4_65_genomic.fna	0	0	0	0	0	0	0	0	0	0	0	0	0	0	0	1	1	1	1	0	0	0	0	0	0	0	0	0	0	0	0	0	0	0	0	0	0	0	0	0	0	8	CC8	30	-2	Human	usa	2009	2015-03-10	united kingdom	Submitted (10-MAR-2015) SC, Wellcome Trust Sanger Institute, CB10 1SA, United Kingdom	4
GCF_001196165.1_7748_4_63_genomic.fna	0	0	0	0	0	0	0	0	0	0	0	0	0	0	0	1	1	1	1	0	0	1	1	1	0	0	0	0	0	0	0	0	0	0	0	0	0	0	0	0	0	8	CC8	4	-2	Human	usa	2009	2015-03-10	united kingdom	Submitted (10-MAR-2015) SC, Wellcome Trust Sanger Institute, CB10 1SA, United Kingdom	7
GCF_001196275.1_7748_4_40_genomic.fna	0	0	0	0	0	0	0	0	0	0	0	0	0	0	0	1	1	1	1	0	0	0	0	0	0	0	0	0	0	0	0	0	0	0	0	0	0	0	0	0	0	8	CC8	30	-2	Human	usa	2009	2015-03-10	united kingdom	Submitted (10-MAR-2015) SC, Wellcome Trust Sanger Institute, CB10 1SA, United Kingdom	4
GCF_001196415.1_7738_3_55_genomic.fna	0	0	0	0	0	0	0	0	0	0	0	0	0	0	0	1	1	1	1	0	0	0	0	0	0	0	0	0	0	0	0	0	0	0	0	0	0	0	0	0	0	8	CC8	30	-2	Human	usa	2010	2015-03-10	united kingdom	Submitted (10-MAR-2015) SC, Wellcome Trust Sanger Institute, CB10 1SA, United Kingdom	4
GCF_001196435.1_9266_1_9_genomic.fna	0	0	0	0	0	0	0	0	0	0	0	0	0	0	0	1	1	1	1	0	0	0	0	0	0	0	0	0	0	0	0	0	0	0	0	0	0	0	0	0	0	8	CC8	30	-2	Human	usa	2009	2015-03-10	united kingdom	Submitted (10-MAR-2015) SC, Wellcome Trust Sanger Institute, CB10 1SA, United Kingdom	4
GCF_001196515.1_7738_3_95_genomic.fna	0	0	0	0	0	0	0	0	0	0	0	0	0	0	0	1	1	1	1	0	0	0	0	0	0	0	0	0	0	0	0	0	0	0	0	0	0	0	0	0	0	8	CC8	30	-2	Human	usa	2010	2015-03-10	united kingdom	Submitted (10-MAR-2015) SC, Wellcome Trust Sanger Institute, CB10 1SA, United Kingdom	4
GCF_001196555.1_9061_8_76_genomic.fna	1	1	1	1	1	0	1	0	0	0	0	0	0	0	0	1	1	0	0	0	0	0	0	0	0	0	0	0	0	0	0	0	0	0	0	0	0	0	0	0	0	22	CC22	43	-2	unknown host	united kingdom	2007	2015-03-10	united kingdom	Submitted (10-MAR-2015) SC, Wellcome Trust Sanger Institute, CB10 1SA, United Kingdom	8
GCF_001196615.1_7907_7_44_genomic.fna	0	0	0	0	0	0	0	0	0	0	0	0	0	0	0	1	1	0	0	0	0	0	0	0	0	0	0	0	0	0	0	0	0	0	0	0	0	0	0	0	0	130		29	-2	Animal	denmark	2011	2015-03-10	united kingdom	Submitted (10-MAR-2015) SC, Wellcome Trust Sanger Institute, CB10 1SA, United Kingdom	2
GCF_001196655.1_7907_7_72_genomic.fna	1	1	1	1	1	0	1	0	0	1	1	0	0	0	0	1	1	0	0	0	0	0	0	0	0	0	0	0	0	0	0	0	0	0	0	0	0	0	0	0	0	22	CC22	2	-2	Animal	united kingdom	2006	2015-03-10	united kingdom	Submitted (10-MAR-2015) SC, Wellcome Trust Sanger Institute, CB10 1SA, United Kingdom	10
GCF_001196675.1_7738_3_29_genomic.fna	0	0	0	0	0	0	0	0	0	0	0	0	0	0	0	1	1	0	0	0	0	0	0	0	0	0	0	0	0	0	0	0	0	0	0	0	0	0	0	0	0	8	CC8	29	-2	Human	usa	2010	2015-03-10	united kingdom	Submitted (10-MAR-2015) SC, Wellcome Trust Sanger Institute, CB10 1SA, United Kingdom	2
GCF_001196795.1_7907_7_59_genomic.fna	1	1	1	1	1	0	1	0	0	1	1	0	0	0	0	1	1	0	0	0	0	0	0	0	0	0	0	0	0	0	0	0	0	0	0	0	0	0	0	0	0	22	CC22	2	-2	Animal	united kingdom	2006	2015-03-10	united kingdom	Submitted (10-MAR-2015) SC, Wellcome Trust Sanger Institute, CB10 1SA, United Kingdom	10
GCF_001196815.1_7738_3_81_genomic.fna	0	0	0	0	0	0	0	0	0	0	0	0	0	0	0	1	1	0	0	0	0	0	0	0	0	0	0	0	0	0	0	0	0	0	0	0	0	0	0	0	0	8	CC8	29	-2	Human	usa	2010	2015-03-10	united kingdom	Submitted (10-MAR-2015) SC, Wellcome Trust Sanger Institute, CB10 1SA, United Kingdom	2
GCF_001196895.1_7738_3_37_genomic.fna	0	0	0	0	0	0	0	0	0	0	0	0	0	0	0	1	1	1	1	0	0	0	0	0	0	0	0	0	0	0	0	0	0	0	0	0	0	0	0	0	0	8	CC8	30	-2	Human	usa	2010	2015-03-10	united kingdom	Submitted (10-MAR-2015) SC, Wellcome Trust Sanger Institute, CB10 1SA, United Kingdom	4
GCF_001197175.1_7748_4_86_genomic.fna	0	0	0	0	0	0	0	0	0	0	0	0	0	0	0	1	1	1	1	0	0	0	0	0	0	0	0	0	0	0	0	0	0	0	0	0	0	0	0	0	0	8	CC8	30	-2	Human	usa	2009	2015-03-10	united kingdom	Submitted (10-MAR-2015) SC, Wellcome Trust Sanger Institute, CB10 1SA, United Kingdom	4
GCF_001197375.1_7748_4_79_genomic.fna	0	0	0	0	0	0	0	0	0	0	0	0	0	0	0	1	1	1	1	0	0	0	0	0	0	0	0	0	0	0	0	0	0	0	0	0	0	0	0	0	0	8	CC8	30	-2	Human	usa	2009	2015-03-10	united kingdom	Submitted (10-MAR-2015) SC, Wellcome Trust Sanger Institute, CB10 1SA, United Kingdom	4
GCF_001197515.1_9061_8_83_genomic.fna	1	1	1	1	1	0	1	0	0	1	1	0	0	0	0	1	1	0	0	0	0	0	0	0	0	0	0	0	0	0	0	0	0	0	0	0	0	0	0	0	0	22	CC22	2	-2	unknown host	united kingdom	2006	2015-03-10	united kingdom	Submitted (10-MAR-2015) SC, Wellcome Trust Sanger Institute, CB10 1SA, United Kingdom	10
GCF_001197595.1_7748_4_60_genomic.fna	0	0	0	0	0	0	0	0	0	0	0	0	0	0	0	1	1	1	1	0	0	0	0	0	0	0	0	0	0	0	0	0	0	0	0	0	0	0	0	0	0	8	CC8	30	-2	Human	usa	2009	2015-03-10	united kingdom	Submitted (10-MAR-2015) SC, Wellcome Trust Sanger Institute, CB10 1SA, United Kingdom	4
GCF_001197715.1_7907_7_69_genomic.fna	1	1	1	1	1	0	1	0	0	1	1	0	0	0	0	1	1	0	0	0	0	0	0	0	0	0	0	0	0	0	0	0	0	0	0	0	0	0	0	0	0	22	CC22	2	-2	Animal	united kingdom	2004	2015-03-10	united kingdom	Submitted (10-MAR-2015) SC, Wellcome Trust Sanger Institute, CB10 1SA, United Kingdom	10
GCF_001197735.1_7738_3_68_genomic.fna	0	0	0	0	0	0	0	0	0	0	0	0	0	0	0	1	1	1	1	0	0	0	0	0	0	0	0	0	0	0	0	0	0	0	0	0	0	0	0	0	0	8	CC8	30	-2	Human	usa	2010	2015-03-10	united kingdom	Submitted (10-MAR-2015) SC, Wellcome Trust Sanger Institute, CB10 1SA, United Kingdom	4
GCF_001197935.1_7907_7_24_genomic.fna	0	0	0	0	0	0	0	0	0	0	0	0	0	0	0	1	1	0	0	0	0	0	0	0	0	0	0	0	0	0	0	0	0	0	0	0	0	0	0	0	0	130		29	-2	Animal	denmark	2011	2015-03-10	united kingdom	Submitted (10-MAR-2015) SC, Wellcome Trust Sanger Institute, CB10 1SA, United Kingdom	2
GCF_001198055.1_7907_4_10_genomic.fna	0	0	0	0	0	0	0	0	0	0	0	0	0	0	0	1	1	1	1	0	0	0	0	0	0	0	0	0	0	0	0	0	0	0	0	0	0	0	0	0	0	8	CC8	30	-2	Human	usa	2009	2015-03-10	united kingdom	Submitted (10-MAR-2015) SC, Wellcome Trust Sanger Institute, CB10 1SA, United Kingdom	4
GCF_001198115.1_9235_1_9_genomic.fna	0	0	0	0	0	0	0	0	0	0	0	0	0	0	0	1	1	1	1	0	0	0	0	0	0	0	0	0	0	0	0	0	0	0	0	0	0	0	0	0	0	8	CC8	30	-2	Human	usa	2010	2015-03-10	united kingdom	Submitted (10-MAR-2015) SC, Wellcome Trust Sanger Institute, CB10 1SA, United Kingdom	4
GCF_001198135.1_7738_4_62_genomic.fna	0	0	0	0	0	0	0	0	0	0	0	0	0	0	0	1	1	1	1	0	0	0	0	0	0	0	0	0	0	0	0	0	0	0	0	0	0	0	0	0	0	8	CC8	30	-2	Human	usa	2011	2015-03-10	united kingdom	Submitted (10-MAR-2015) SC, Wellcome Trust Sanger Institute, CB10 1SA, United Kingdom	4
GCF_001198155.1_7738_3_79_genomic.fna	0	0	0	0	0	0	0	0	0	0	0	0	0	0	0	1	1	1	1	0	0	0	0	0	0	0	0	0	0	0	0	0	0	0	0	0	0	0	0	0	0	8	CC8	30	-2	Human	usa	2010	2015-03-10	united kingdom	Submitted (10-MAR-2015) SC, Wellcome Trust Sanger Institute, CB10 1SA, United Kingdom	4
GCF_001198335.1_7738_4_64_genomic.fna	0	0	0	0	0	0	0	0	0	0	0	0	0	0	0	1	1	0	0	0	0	0	0	0	0	0	0	0	0	0	0	0	0	0	0	0	0	0	0	0	0	8	CC8	29	-2	Human	usa	2011	2015-03-10	united kingdom	Submitted (10-MAR-2015) SC, Wellcome Trust Sanger Institute, CB10 1SA, United Kingdom	2
GCF_001198415.1_7907_4_92_genomic.fna	0	0	0	0	0	0	0	0	0	0	0	0	0	0	0	1	1	1	1	0	0	0	0	0	0	0	0	0	0	0	0	0	0	0	0	0	0	0	0	0	0	3314	CC8	30	-2	Human	usa	2010	2015-03-10	united kingdom	Submitted (10-MAR-2015) SC, Wellcome Trust Sanger Institute, CB10 1SA, United Kingdom	4
GCF_001198435.1_7738_4_10_genomic.fna	0	0	0	0	0	0	0	0	0	0	0	0	0	0	0	1	1	0	0	0	0	0	0	0	0	0	0	0	0	0	0	0	0	0	0	0	0	0	0	0	0	8	CC8	29	-2	Human	usa	2010	2015-03-10	united kingdom	Submitted (10-MAR-2015) SC, Wellcome Trust Sanger Institute, CB10 1SA, United Kingdom	2
GCF_001198695.1_7748_4_64_genomic.fna	0	0	0	0	0	0	0	0	0	0	0	0	0	0	0	1	1	1	1	0	0	0	0	0	0	0	0	0	0	0	0	0	0	0	0	0	0	0	0	0	0	8	CC8	30	-2	Human	usa	2009	2015-03-10	united kingdom	Submitted (10-MAR-2015) SC, Wellcome Trust Sanger Institute, CB10 1SA, United Kingdom	4
GCF_001198775.1_7738_4_14_genomic.fna	0	0	0	0	0	0	0	0	0	0	0	0	0	0	0	1	1	1	1	0	0	0	0	0	0	0	0	0	0	0	0	0	0	0	0	0	0	0	0	0	0	8	CC8	30	-2	Human	usa	2010	2015-03-10	united kingdom	Submitted (10-MAR-2015) SC, Wellcome Trust Sanger Institute, CB10 1SA, United Kingdom	4
GCF_001199015.1_7907_4_31_genomic.fna	0	0	0	0	0	0	0	0	0	0	0	0	0	0	0	1	1	1	1	0	0	0	0	0	0	0	0	0	0	0	0	0	0	0	0	0	0	0	0	0	0	8	CC8	30	-2	Human	usa	2009	2015-03-10	united kingdom	Submitted (10-MAR-2015) SC, Wellcome Trust Sanger Institute, CB10 1SA, United Kingdom	4
GCF_001199135.1_7748_4_30_genomic.fna	0	0	0	0	0	0	0	0	0	0	0	0	0	0	0	1	1	1	1	0	0	0	0	0	0	0	0	0	0	0	0	0	0	0	0	0	0	0	0	0	0	8	CC8	30	-2	Human	usa	2009	2015-03-10	united kingdom	Submitted (10-MAR-2015) SC, Wellcome Trust Sanger Institute, CB10 1SA, United Kingdom	4
GCF_001199175.1_7748_4_95_genomic.fna	0	0	0	0	0	0	0	0	0	0	0	0	0	0	0	1	1	1	1	0	0	0	0	0	0	0	0	0	0	0	0	0	0	0	0	0	0	0	0	0	0	8	CC8	30	-2	Human	usa	2009	2015-03-10	united kingdom	Submitted (10-MAR-2015) SC, Wellcome Trust Sanger Institute, CB10 1SA, United Kingdom	4
GCF_001199235.1_7748_4_73_genomic.fna	0	0	0	0	0	0	0	0	0	0	0	0	0	0	0	1	1	0	0	0	0	0	0	0	0	0	0	0	0	0	0	0	0	0	0	0	0	0	0	0	0	94	CC8	29	-2	Human	usa	2009	2015-03-10	united kingdom	Submitted (10-MAR-2015) SC, Wellcome Trust Sanger Institute, CB10 1SA, United Kingdom	2
GCF_001199375.1_7738_4_43_genomic.fna	0	0	0	0	0	0	0	0	0	0	0	0	0	0	0	1	1	1	1	0	0	0	0	0	0	0	0	0	0	0	0	0	0	0	0	0	0	0	0	0	0	8	CC8	30	-2	Human	usa	2011	2015-03-10	united kingdom	Submitted (10-MAR-2015) SC, Wellcome Trust Sanger Institute, CB10 1SA, United Kingdom	4
GCF_001199615.1_7738_4_66_genomic.fna	0	0	0	0	0	0	0	0	0	0	0	0	0	0	0	1	1	1	1	0	0	0	0	0	0	0	0	0	0	0	0	0	0	0	0	0	0	0	0	0	0	8	CC8	30	-2	Human	usa	2011	2015-03-10	united kingdom	Submitted (10-MAR-2015) SC, Wellcome Trust Sanger Institute, CB10 1SA, United Kingdom	4
GCF_001199655.1_7748_4_53_genomic.fna	0	0	0	0	0	0	0	0	0	0	0	0	0	0	0	1	1	1	1	1	1	0	0	0	0	0	0	0	0	0	0	0	0	0	0	0	0	0	0	0	0	8	CC8	19	-2	Human	usa	2009	2015-03-10	united kingdom	Submitted (10-MAR-2015) SC, Wellcome Trust Sanger Institute, CB10 1SA, United Kingdom	6
GCF_001199675.1_7738_3_1_genomic.fna	0	0	0	0	0	0	0	0	0	0	0	0	0	0	0	1	1	0	0	1	0	0	0	0	0	0	0	0	0	0	0	0	0	0	0	0	0	0	0	0	0	828	CC8	17	-2	Human	usa	2010	2015-03-10	united kingdom	Submitted (10-MAR-2015) SC, Wellcome Trust Sanger Institute, CB10 1SA, United Kingdom	3
GCF_001199755.1_7738_3_27_genomic.fna	0	0	0	0	0	0	0	0	0	0	0	0	0	0	0	1	1	1	1	0	0	0	0	0	0	0	0	0	0	0	0	0	0	0	0	0	0	0	0	0	0	8	CC8	30	-2	Human	usa	2010	2015-03-10	united kingdom	Submitted (10-MAR-2015) SC, Wellcome Trust Sanger Institute, CB10 1SA, United Kingdom	4
GCF_001199775.1_7738_3_93_genomic.fna	0	0	0	0	0	0	0	0	0	0	0	0	0	0	0	1	1	1	1	0	0	0	0	0	0	0	0	0	0	0	0	0	0	0	0	0	0	0	0	0	0	8	CC8	30	-2	Human	usa	2010	2015-03-10	united kingdom	Submitted (10-MAR-2015) SC, Wellcome Trust Sanger Institute, CB10 1SA, United Kingdom	4
GCF_001199875.1_7068_5_17_genomic.fna	1	1	1	1	1	0	1	0	0	0	0	0	0	0	0	1	1	0	0	0	0	0	0	0	0	0	0	0	0	0	0	0	0	0	0	0	0	0	0	0	0	22	CC22	43	-2	Human	united kingdom	2010	2015-03-10	united kingdom	Submitted (10-MAR-2015) SC, Wellcome Trust Sanger Institute, CB10 1SA, United Kingdom	8
GCF_001200155.1_7748_4_54_genomic.fna	0	0	0	0	0	0	0	0	0	0	0	0	0	0	0	1	1	1	1	0	0	0	0	0	0	0	0	0	0	0	0	0	0	0	0	0	0	0	0	0	0	8	CC8	30	-2	Human	usa	2010	2015-03-10	united kingdom	Submitted (10-MAR-2015) SC, Wellcome Trust Sanger Institute, CB10 1SA, United Kingdom	4
GCF_001200275.1_7738_3_59_genomic.fna	0	0	0	0	0	0	0	0	0	0	0	0	0	0	0	1	1	0	0	0	0	0	0	0	0	0	0	0	0	0	0	0	0	0	0	0	0	0	0	0	0	8	CC8	29	-2	Human	usa	2010	2015-03-10	united kingdom	Submitted (10-MAR-2015) SC, Wellcome Trust Sanger Institute, CB10 1SA, United Kingdom	2
GCF_001200375.1_7738_3_5_genomic.fna	0	0	0	0	0	0	0	0	0	0	0	0	0	0	0	1	1	1	1	0	0	0	0	0	0	0	0	0	0	0	0	0	0	0	0	0	0	0	0	0	0	8	CC8	30	-2	Human	usa	2010	2015-03-10	united kingdom	Submitted (10-MAR-2015) SC, Wellcome Trust Sanger Institute, CB10 1SA, United Kingdom	4
GCF_001200515.1_7738_4_44_genomic.fna	0	0	0	0	0	0	0	0	0	0	0	0	0	0	0	1	1	1	1	0	0	0	0	0	0	0	0	0	0	0	0	0	0	0	0	0	0	0	0	0	0	8	CC8	30	-2	Human	usa	2010	2015-03-10	united kingdom	Submitted (10-MAR-2015) SC, Wellcome Trust Sanger Institute, CB10 1SA, United Kingdom	4
GCF_001200595.1_7738_4_38_genomic.fna	0	0	0	0	0	0	0	0	0	0	0	0	0	0	0	1	1	1	1	0	0	0	0	0	0	0	0	0	0	0	0	0	0	0	0	0	0	0	0	0	0	8	CC8	30	-2	Human	usa	2010	2015-03-10	united kingdom	Submitted (10-MAR-2015) SC, Wellcome Trust Sanger Institute, CB10 1SA, United Kingdom	4
GCF_001200635.1_9235_1_16_genomic.fna	0	0	0	0	0	0	0	0	0	0	0	0	0	0	0	1	1	1	1	0	0	0	0	0	0	0	0	0	0	0	0	0	0	0	0	0	0	0	0	0	0	8	CC8	30	-2	Human	usa	2010	2015-03-10	united kingdom	Submitted (10-MAR-2015) SC, Wellcome Trust Sanger Institute, CB10 1SA, United Kingdom	4
GCF_001200715.1_7748_4_90_genomic.fna	0	0	0	0	0	0	0	0	0	0	0	0	0	0	0	1	1	1	1	0	0	0	0	0	0	0	0	0	0	0	0	0	0	0	0	0	0	0	0	0	0	8	CC8	30	-2	Human	usa	2009	2015-03-10	united kingdom	Submitted (10-MAR-2015) SC, Wellcome Trust Sanger Institute, CB10 1SA, United Kingdom	4
GCF_001200875.1_9266_1_13_genomic.fna	0	0	0	0	0	0	0	0	0	0	0	0	0	0	0	1	1	1	1	0	0	0	0	0	0	0	0	0	0	0	0	0	0	0	0	0	0	0	0	0	0	8	CC8	30	-2	Human	usa	2009	2015-03-10	united kingdom	Submitted (10-MAR-2015) SC, Wellcome Trust Sanger Institute, CB10 1SA, United Kingdom	4
GCF_001201035.1_8987_2_12_genomic.fna	1	1	1	1	1	0	1	0	0	1	1	0	0	0	0	1	1	0	0	0	0	0	0	0	0	0	0	0	0	0	0	0	0	0	0	0	0	0	0	0	0	22	CC22	2	-2	Human	united kingdom	2011	2015-03-10	united kingdom	Submitted (10-MAR-2015) SC, Wellcome Trust Sanger Institute, CB10 1SA, United Kingdom	10
GCF_001201135.1_7748_4_37_genomic.fna	0	0	0	0	0	0	0	0	0	0	0	0	0	0	0	1	1	1	1	0	0	0	0	0	0	0	0	0	0	0	0	0	0	0	0	0	0	0	0	0	0	8	CC8	30	-2	Human	usa	2009	2015-03-10	united kingdom	Submitted (10-MAR-2015) SC, Wellcome Trust Sanger Institute, CB10 1SA, United Kingdom	4
GCF_001201255.1_7738_3_13_genomic.fna	0	0	0	0	0	0	0	0	0	0	0	0	0	0	0	1	1	0	0	0	0	0	0	0	0	0	0	0	0	0	0	0	0	0	0	0	0	0	0	0	0	8	CC8	29	-2	Human	usa	2010	2015-03-10	united kingdom	Submitted (10-MAR-2015) SC, Wellcome Trust Sanger Institute, CB10 1SA, United Kingdom	2
GCF_001201455.1_7738_4_57_genomic.fna	0	0	0	0	0	0	0	0	0	0	0	0	0	0	0	1	1	1	1	0	0	0	0	0	0	0	0	0	0	0	0	0	0	0	0	0	0	0	0	0	0	8	CC8	30	-2	Human	usa	2011	2015-03-10	united kingdom	Submitted (10-MAR-2015) SC, Wellcome Trust Sanger Institute, CB10 1SA, United Kingdom	4
GCF_001201535.1_9235_1_10_genomic.fna	0	0	0	0	0	0	0	0	0	0	0	0	0	0	0	1	1	0	0	0	0	0	0	0	0	0	0	0	0	0	0	0	0	0	0	0	0	0	0	0	0	8	CC8	29	-2	Human	usa	2010	2015-03-10	united kingdom	Submitted (10-MAR-2015) SC, Wellcome Trust Sanger Institute, CB10 1SA, United Kingdom	2
GCF_001201555.1_7907_4_78_genomic.fna	0	0	0	0	0	0	0	0	0	0	0	0	0	0	0	1	1	1	1	0	0	0	0	0	0	0	0	0	0	0	0	0	0	0	0	0	0	0	0	0	0	8	CC8	30	-2	Human	usa	2010	2015-03-10	united kingdom	Submitted (10-MAR-2015) SC, Wellcome Trust Sanger Institute, CB10 1SA, United Kingdom	4
GCF_001201615.1_9266_1_16_genomic.fna	0	0	0	0	0	0	0	0	0	0	0	0	0	0	0	1	1	1	1	0	0	0	0	0	0	0	0	0	0	0	0	0	0	0	0	0	0	0	0	0	0	8	CC8	30	-2	Human	usa	2009	2015-03-10	united kingdom	Submitted (10-MAR-2015) SC, Wellcome Trust Sanger Institute, CB10 1SA, United Kingdom	4
GCF_001201695.1_7748_4_82_genomic.fna	0	0	0	0	0	0	0	0	0	0	0	0	0	0	0	1	1	1	1	0	0	0	0	0	0	0	0	0	0	0	0	0	0	0	0	0	0	0	0	0	0	8	CC8	30	-2	Human	usa	2009	2015-03-10	united kingdom	Submitted (10-MAR-2015) SC, Wellcome Trust Sanger Institute, CB10 1SA, United Kingdom	4
GCF_001201715.1_7738_4_40_genomic.fna	0	0	0	0	0	0	0	0	0	0	0	0	0	0	0	1	1	1	1	0	0	0	0	0	0	0	0	0	0	0	0	0	0	0	0	0	0	0	0	0	0	8	CC8	30	-2	Human	usa	2010	2015-03-10	united kingdom	Submitted (10-MAR-2015) SC, Wellcome Trust Sanger Institute, CB10 1SA, United Kingdom	4
GCF_001201795.1_8987_2_14_genomic.fna	1	1	1	1	1	0	1	0	0	0	0	0	0	0	0	1	1	0	0	0	0	0	0	0	0	0	0	0	0	0	0	0	0	0	0	0	0	0	0	0	0	22	CC22	43	-2	Human	united kingdom	2012	2015-03-10	united kingdom	Submitted (10-MAR-2015) SC, Wellcome Trust Sanger Institute, CB10 1SA, United Kingdom	8
GCF_001202095.1_7907_4_27_genomic.fna	0	0	0	0	0	0	0	0	0	0	0	0	0	0	0	1	1	1	1	0	0	0	0	0	0	0	0	0	0	0	0	0	0	0	0	0	0	0	0	0	0	8	CC8	30	-2	Human	usa	2009	2015-03-10	united kingdom	Submitted (10-MAR-2015) SC, Wellcome Trust Sanger Institute, CB10 1SA, United Kingdom	4
GCF_001202175.1_7738_4_13_genomic.fna	0	0	0	0	0	0	0	0	0	0	0	0	0	0	0	1	1	1	1	0	0	0	0	0	0	0	0	0	0	0	0	0	0	0	0	0	0	0	0	0	0	8	CC8	30	-2	Human	usa	2010	2015-03-10	united kingdom	Submitted (10-MAR-2015) SC, Wellcome Trust Sanger Institute, CB10 1SA, United Kingdom	4
GCF_001202395.1_7738_3_21_genomic.fna	0	0	0	0	0	0	0	0	0	0	0	0	0	0	0	1	1	1	1	0	0	0	0	0	0	0	0	0	0	0	0	0	0	0	0	0	0	0	0	0	0	2440	CC8	30	-2	Human	usa	2010	2015-03-10	united kingdom	Submitted (10-MAR-2015) SC, Wellcome Trust Sanger Institute, CB10 1SA, United Kingdom	4
GCF_001202535.1_7907_4_83_genomic.fna	0	0	0	0	0	0	0	0	0	0	0	0	0	0	0	1	1	1	1	0	0	0	0	0	0	0	0	0	0	0	0	0	0	0	0	0	0	0	0	0	0	8	CC8	30	-2	Human	usa	2010	2015-03-10	united kingdom	Submitted (10-MAR-2015) SC, Wellcome Trust Sanger Institute, CB10 1SA, United Kingdom	4
GCF_001202595.1_9266_1_2_genomic.fna	0	0	0	0	0	0	0	0	0	0	0	0	0	0	0	1	1	1	1	0	0	0	0	0	0	0	0	0	0	0	0	0	0	0	0	0	0	0	0	0	0	8	CC8	30	-2	Human	usa	2009	2015-03-10	united kingdom	Submitted (10-MAR-2015) SC, Wellcome Trust Sanger Institute, CB10 1SA, United Kingdom	4
GCF_001203135.1_7748_4_29_genomic.fna	0	0	0	0	0	0	0	0	0	0	0	0	0	0	0	1	1	0	0	0	0	0	0	0	0	0	0	0	0	0	0	0	0	0	0	0	0	0	0	0	0	8	CC8	29	-2	Human	usa	2009	2015-03-10	united kingdom	Submitted (10-MAR-2015) SC, Wellcome Trust Sanger Institute, CB10 1SA, United Kingdom	2
GCF_001203175.1_7907_4_25_genomic.fna	0	0	0	0	0	0	0	0	0	0	0	0	0	0	0	1	1	0	0	0	0	0	0	0	0	0	0	0	0	0	0	0	0	0	0	0	0	0	0	0	0	8	CC8	29	-2	Human	usa	2009	2015-03-10	united kingdom	Submitted (10-MAR-2015) SC, Wellcome Trust Sanger Institute, CB10 1SA, United Kingdom	2
GCF_001203255.1_7907_4_60_genomic.fna	0	0	0	0	0	0	0	0	0	0	0	0	0	0	0	1	1	1	1	0	0	0	0	0	0	0	0	0	0	0	0	0	0	0	0	0	0	0	0	0	0	8	CC8	30	-2	Human	usa	2010	2015-03-10	united kingdom	Submitted (10-MAR-2015) SC, Wellcome Trust Sanger Institute, CB10 1SA, United Kingdom	4
GCF_001203315.1_7748_4_9_genomic.fna	0	0	0	0	0	0	0	0	0	0	0	0	0	0	0	1	1	1	1	0	0	0	0	0	0	0	0	0	0	0	0	0	0	0	0	0	0	0	0	0	0	8	CC8	30	-2	Human	usa	2009	2015-03-10	united kingdom	Submitted (10-MAR-2015) SC, Wellcome Trust Sanger Institute, CB10 1SA, United Kingdom	4
GCF_001203535.1_7738_3_11_genomic.fna	0	0	0	0	0	0	0	0	0	0	0	0	0	0	0	1	1	0	0	0	0	0	0	0	0	0	0	0	0	0	0	0	0	0	0	0	0	0	0	0	0	3330	CC8	29	-2	Human	usa	2010	2015-03-10	united kingdom	Submitted (10-MAR-2015) SC, Wellcome Trust Sanger Institute, CB10 1SA, United Kingdom	2
GCF_001203675.1_7748_4_10_genomic.fna	0	0	0	0	0	0	0	0	0	0	0	0	0	0	0	1	1	1	1	0	0	0	0	0	0	0	0	0	0	0	0	0	0	0	0	0	0	0	0	0	0	8	CC8	30	-2	Human	usa	2009	2015-03-10	united kingdom	Submitted (10-MAR-2015) SC, Wellcome Trust Sanger Institute, CB10 1SA, United Kingdom	4
GCF_001203695.1_7748_4_8_genomic.fna	0	0	0	0	0	0	0	0	0	0	0	0	0	0	0	1	1	0	0	0	0	0	0	0	0	0	0	0	0	0	0	0	0	0	0	0	0	0	0	0	0	8	CC8	29	-2	Human	usa	2009	2015-03-10	united kingdom	Submitted (10-MAR-2015) SC, Wellcome Trust Sanger Institute, CB10 1SA, United Kingdom	2
GCF_001203755.1_9266_1_21_genomic.fna	0	0	0	0	0	0	0	0	0	0	0	0	0	0	0	1	1	1	1	0	0	0	0	0	0	0	0	0	0	0	0	0	0	0	0	0	0	0	0	0	0	8	CC8	30	-2	Human	usa	2010	2015-03-10	united kingdom	Submitted (10-MAR-2015) SC, Wellcome Trust Sanger Institute, CB10 1SA, United Kingdom	4
GCF_001203795.1_7748_4_36_genomic.fna	0	0	0	0	0	0	0	0	0	0	0	0	0	0	0	1	1	1	1	0	0	0	0	0	0	0	0	0	0	0	0	0	0	0	0	0	0	0	0	0	0	8	CC8	30	-2	Human	usa	2009	2015-03-10	united kingdom	Submitted (10-MAR-2015) SC, Wellcome Trust Sanger Institute, CB10 1SA, United Kingdom	4
GCF_001203835.1_7738_4_51_genomic.fna	0	0	0	0	0	0	0	0	0	0	0	0	0	0	0	1	1	1	1	0	0	0	0	0	0	0	0	0	0	0	0	0	0	0	0	0	0	0	0	0	0	8	CC8	30	-2	Human	usa	2011	2015-03-10	united kingdom	Submitted (10-MAR-2015) SC, Wellcome Trust Sanger Institute, CB10 1SA, United Kingdom	4
GCF_001203915.1_7907_4_50_genomic.fna	0	0	0	0	0	0	0	0	0	0	0	0	0	0	0	1	1	0	0	0	0	0	0	0	0	0	0	0	0	0	0	0	0	0	0	0	0	0	0	0	0	232	CC8	29	-2	Human	usa	2009	2015-03-10	united kingdom	Submitted (10-MAR-2015) SC, Wellcome Trust Sanger Institute, CB10 1SA, United Kingdom	2
GCF_001203975.1_7092_7_81_genomic.fna	0	0	0	0	0	0	0	0	0	0	0	0	0	0	0	1	1	0	0	0	0	0	0	0	0	0	0	0	0	0	0	0	0	0	0	0	0	0	0	0	0	130		29	-2	Human	denmark	2010	2015-03-10	united kingdom	Submitted (10-MAR-2015) SC, Wellcome Trust Sanger Institute, CB10 1SA, United Kingdom	2
GCF_001204095.1_7748_4_51_genomic.fna	0	0	0	0	0	0	0	0	0	0	0	0	0	0	0	1	1	0	0	0	0	0	0	0	0	0	0	0	0	0	0	0	0	0	0	0	0	0	0	0	0	3315	CC8	29	-2	Human	usa	2009	2015-03-10	united kingdom	Submitted (10-MAR-2015) SC, Wellcome Trust Sanger Institute, CB10 1SA, United Kingdom	2
GCF_001204115.1_7738_4_50_genomic.fna	0	0	0	0	0	0	0	0	0	0	0	0	0	0	0	1	1	1	1	0	0	0	0	0	0	0	0	0	0	0	0	0	0	0	0	0	0	0	0	0	0	8	CC8	30	-2	Human	usa	2010	2015-03-10	united kingdom	Submitted (10-MAR-2015) SC, Wellcome Trust Sanger Institute, CB10 1SA, United Kingdom	4
GCF_001204195.1_7738_3_52_genomic.fna	0	0	0	0	0	0	0	0	0	0	0	0	0	0	0	1	1	1	1	0	0	0	0	0	0	0	0	0	0	0	0	0	0	0	0	0	0	0	0	0	0	8	CC8	30	-2	Human	usa	2010	2015-03-10	united kingdom	Submitted (10-MAR-2015) SC, Wellcome Trust Sanger Institute, CB10 1SA, United Kingdom	4
GCF_001204255.1_7907_4_72_genomic.fna	0	0	0	0	0	0	0	0	0	0	0	0	0	0	0	1	1	0	0	0	0	0	0	0	0	0	0	0	0	0	0	0	0	0	0	0	0	0	0	0	0	8	CC8	29	-2	Human	usa	2009	2015-03-10	united kingdom	Submitted (10-MAR-2015) SC, Wellcome Trust Sanger Institute, CB10 1SA, United Kingdom	2
GCF_001204295.1_7738_3_22_genomic.fna	0	0	0	0	0	0	0	0	0	0	0	0	0	0	0	1	1	1	1	0	0	0	0	0	0	0	0	0	0	0	0	0	0	0	0	0	0	0	0	0	0	8	CC8	30	-2	Human	usa	2010	2015-03-10	united kingdom	Submitted (10-MAR-2015) SC, Wellcome Trust Sanger Institute, CB10 1SA, United Kingdom	4
GCF_001204415.1_7738_4_71_genomic.fna	0	0	0	0	0	0	0	0	0	0	0	0	0	0	0	1	1	1	1	0	0	0	0	0	0	0	0	0	0	0	0	0	0	0	0	0	0	0	0	0	0	8	CC8	30	-2	Human	usa	2010	2015-03-10	united kingdom	Submitted (10-MAR-2015) SC, Wellcome Trust Sanger Institute, CB10 1SA, United Kingdom	4
GCF_001204475.1_7738_3_51_genomic.fna	0	0	0	0	0	0	0	0	0	0	0	0	0	0	0	1	1	1	1	0	0	0	0	0	0	0	0	0	0	0	0	0	0	0	0	0	0	0	0	0	0	8	CC8	30	-2	Human	usa	2010	2015-03-10	united kingdom	Submitted (10-MAR-2015) SC, Wellcome Trust Sanger Institute, CB10 1SA, United Kingdom	4
GCF_001204755.1_7748_4_24_genomic.fna	0	0	0	0	0	0	0	0	0	0	0	0	0	0	0	1	1	1	1	0	0	0	0	0	0	0	0	0	0	0	0	0	0	0	0	0	0	0	0	0	0	8	CC8	30	-2	Human	usa	2009	2015-03-10	united kingdom	Submitted (10-MAR-2015) SC, Wellcome Trust Sanger Institute, CB10 1SA, United Kingdom	4
GCF_001204875.1_7738_3_78_genomic.fna	0	0	0	0	0	0	0	0	0	0	0	0	0	0	0	1	1	1	1	0	0	1	1	1	0	0	0	0	0	0	0	0	0	0	0	0	0	0	0	0	0	8	CC8	4	-2	Human	usa	2010	2015-03-10	united kingdom	Submitted (10-MAR-2015) SC, Wellcome Trust Sanger Institute, CB10 1SA, United Kingdom	7
GCF_001204955.1_9266_1_17_genomic.fna	0	0	0	0	0	0	0	0	0	0	0	0	0	0	0	1	1	1	1	0	0	1	1	1	0	0	0	0	0	0	0	0	0	0	0	0	0	0	0	0	0	8	CC8	4	-2	Human	usa	2009	2015-03-10	united kingdom	Submitted (10-MAR-2015) SC, Wellcome Trust Sanger Institute, CB10 1SA, United Kingdom	7
GCF_001204975.1_7748_4_87_genomic.fna	0	0	0	0	0	0	0	0	0	0	0	0	0	0	0	1	1	1	1	0	0	0	0	0	0	0	0	0	0	0	0	0	0	0	0	0	0	0	0	0	0	8	CC8	30	-2	Human	usa	2009	2015-03-10	united kingdom	Submitted (10-MAR-2015) SC, Wellcome Trust Sanger Institute, CB10 1SA, United Kingdom	4
GCF_001204995.1_7738_3_61_genomic.fna	0	0	0	0	0	0	0	0	0	0	0	0	0	0	0	1	1	1	1	0	0	0	0	0	0	0	0	0	0	0	0	0	0	0	0	0	0	0	0	0	0	8	CC8	30	-2	Human	usa	2010	2015-03-10	united kingdom	Submitted (10-MAR-2015) SC, Wellcome Trust Sanger Institute, CB10 1SA, United Kingdom	4
GCF_001205035.1_7893_8_2_genomic.fna	1	1	1	1	1	0	1	0	0	1	1	0	0	0	0	1	1	0	0	0	0	0	0	0	0	0	0	0	0	0	0	0	0	0	0	0	0	0	0	0	0	2274	CC22	2	-2	Human	united kingdom	2011	2015-03-10	united kingdom	Submitted (10-MAR-2015) SC, Wellcome Trust Sanger Institute, CB10 1SA, United Kingdom	10
GCF_001205075.1_7907_4_80_genomic.fna	0	0	0	0	0	0	0	0	0	0	0	0	0	0	0	1	1	1	1	0	0	0	0	0	0	0	0	0	0	0	0	0	0	0	0	0	0	0	0	0	0	8	CC8	30	-2	Human	usa	2010	2015-03-10	united kingdom	Submitted (10-MAR-2015) SC, Wellcome Trust Sanger Institute, CB10 1SA, United Kingdom	4
GCF_001205135.1_7738_4_22_genomic.fna	0	0	0	0	0	0	0	0	0	0	0	0	0	0	0	1	1	1	1	0	0	0	0	0	0	0	0	0	0	0	0	0	0	0	0	0	0	0	0	0	0	8	CC8	30	-2	Human	usa	2011	2015-03-10	united kingdom	Submitted (10-MAR-2015) SC, Wellcome Trust Sanger Institute, CB10 1SA, United Kingdom	4
GCF_001205195.1_7748_4_72_genomic.fna	0	0	0	0	0	0	0	0	0	0	0	0	0	0	0	1	1	1	1	0	0	0	0	0	0	0	0	0	0	0	0	0	0	0	0	0	0	0	0	0	0	8	CC8	30	-2	Human	usa	2009	2015-03-10	united kingdom	Submitted (10-MAR-2015) SC, Wellcome Trust Sanger Institute, CB10 1SA, United Kingdom	4
GCF_001205315.1_9266_1_12_genomic.fna	0	0	0	0	0	0	0	0	0	0	0	0	0	0	0	1	1	1	1	0	0	0	0	0	0	0	0	0	0	0	0	0	0	0	0	0	0	0	0	0	0	8	CC8	30	-2	Human	usa	2009	2015-03-10	united kingdom	Submitted (10-MAR-2015) SC, Wellcome Trust Sanger Institute, CB10 1SA, United Kingdom	4
GCF_001205395.1_7907_4_94_genomic.fna	0	0	0	0	0	0	0	0	0	0	0	0	0	0	0	1	1	1	1	0	0	0	0	0	0	0	0	0	0	0	0	0	0	0	0	0	0	0	0	0	0	8	CC8	30	-2	Human	usa	2010	2015-03-10	united kingdom	Submitted (10-MAR-2015) SC, Wellcome Trust Sanger Institute, CB10 1SA, United Kingdom	4
GCF_001205435.1_8987_2_92_genomic.fna	1	1	1	1	1	0	1	0	0	0	0	0	0	0	0	1	1	0	0	0	0	0	0	0	0	0	0	0	0	0	0	0	0	0	0	0	0	0	0	0	0	22	CC22	43	-2	Human	united kingdom	2012	2015-03-10	united kingdom	Submitted (10-MAR-2015) SC, Wellcome Trust Sanger Institute, CB10 1SA, United Kingdom	8
GCF_001205495.1_7748_4_76_genomic.fna	0	0	0	0	0	0	0	0	0	0	0	0	0	0	0	1	1	1	1	0	0	0	0	0	0	0	0	0	0	0	0	0	0	0	0	0	0	0	0	0	0	8	CC8	30	-2	Human	usa	2009	2015-03-10	united kingdom	Submitted (10-MAR-2015) SC, Wellcome Trust Sanger Institute, CB10 1SA, United Kingdom	4
GCF_001205535.1_7738_3_62_genomic.fna	0	0	0	0	0	0	0	0	0	0	0	0	0	0	0	1	1	1	1	0	0	0	0	0	0	0	0	0	0	0	0	0	0	0	0	0	0	0	0	0	0	8	CC8	30	-2	Human	usa	2010	2015-03-10	united kingdom	Submitted (10-MAR-2015) SC, Wellcome Trust Sanger Institute, CB10 1SA, United Kingdom	4
GCF_001205895.1_7738_4_7_genomic.fna	0	0	0	0	0	0	0	0	0	0	0	0	0	0	0	1	1	1	1	0	0	0	0	0	0	0	0	0	0	0	0	0	0	0	0	0	0	0	0	0	0	8	CC8	30	-2	Human	usa	2010	2015-03-10	united kingdom	Submitted (10-MAR-2015) SC, Wellcome Trust Sanger Institute, CB10 1SA, United Kingdom	4
GCF_001206095.1_7738_3_24_genomic.fna	0	0	0	0	0	0	0	0	0	0	0	0	0	0	0	1	1	1	1	0	0	0	0	0	0	0	0	0	0	0	0	0	0	0	0	0	0	0	0	0	0	8	CC8	30	-2	Human	usa	2010	2015-03-10	united kingdom	Submitted (10-MAR-2015) SC, Wellcome Trust Sanger Institute, CB10 1SA, United Kingdom	4
GCF_001206115.1_7907_4_7_genomic.fna	0	0	0	0	0	0	0	0	0	0	0	0	0	0	0	1	1	1	1	0	0	1	1	1	0	0	0	0	0	0	0	0	0	0	0	0	0	0	0	0	0	8	CC8	4	-2	Human	usa	2009	2015-03-10	united kingdom	Submitted (10-MAR-2015) SC, Wellcome Trust Sanger Institute, CB10 1SA, United Kingdom	7
GCF_001206195.1_7907_4_51_genomic.fna	0	0	0	0	0	0	0	0	0	0	0	0	0	0	0	1	1	1	1	0	0	0	0	0	0	0	0	0	0	0	0	0	0	0	0	0	0	0	0	0	0	8	CC8	30	-2	Human	usa	2009	2015-03-10	united kingdom	Submitted (10-MAR-2015) SC, Wellcome Trust Sanger Institute, CB10 1SA, United Kingdom	4
GCF_001206215.1_7738_3_3_genomic.fna	0	0	0	0	0	0	0	0	0	0	0	0	0	0	0	1	1	1	1	0	0	0	0	0	0	0	0	0	0	0	0	0	0	0	0	0	0	0	0	0	0	8	CC8	30	-2	Human	usa	2010	2015-03-10	united kingdom	Submitted (10-MAR-2015) SC, Wellcome Trust Sanger Institute, CB10 1SA, United Kingdom	4
GCF_001206275.1_7738_4_27_genomic.fna	0	0	0	0	0	0	0	0	0	0	0	0	0	0	0	1	1	0	0	0	0	0	0	0	0	0	0	0	0	0	0	0	0	0	0	0	0	0	0	0	0	8	CC8	29	-2	Human	usa	2011	2015-03-10	united kingdom	Submitted (10-MAR-2015) SC, Wellcome Trust Sanger Institute, CB10 1SA, United Kingdom	2
GCF_001206395.1_9235_1_18_genomic.fna	0	0	0	0	0	0	0	0	0	0	0	0	0	0	0	1	1	1	1	0	0	0	0	0	0	0	0	0	0	0	0	0	0	0	0	0	0	0	0	0	0	8	CC8	30	-2	Human	usa	2011	2015-03-10	united kingdom	Submitted (10-MAR-2015) SC, Wellcome Trust Sanger Institute, CB10 1SA, United Kingdom	4
GCF_001206695.1_8987_2_37_genomic.fna	1	1	1	1	1	0	1	0	0	0	0	0	0	0	0	1	1	0	0	0	0	0	0	0	0	0	0	0	0	0	0	0	0	0	0	0	0	0	0	0	0	22	CC22	43	-2	Human	united kingdom	2012	2015-03-10	united kingdom	Submitted (10-MAR-2015) SC, Wellcome Trust Sanger Institute, CB10 1SA, United Kingdom	8
GCF_001206735.1_7738_3_82_genomic.fna	0	0	0	0	0	0	0	0	0	0	0	0	0	0	0	1	1	0	0	0	0	0	0	0	0	0	0	0	0	0	0	0	0	0	0	0	0	0	0	0	0	8	CC8	29	-2	Human	usa	2010	2015-03-10	united kingdom	Submitted (10-MAR-2015) SC, Wellcome Trust Sanger Institute, CB10 1SA, United Kingdom	2
GCF_001206755.1_7748_4_20_genomic.fna	0	0	0	0	0	0	0	0	0	0	0	0	0	0	0	1	1	1	1	0	0	0	0	0	0	0	0	0	0	0	0	0	0	0	0	0	0	0	0	0	0	8	CC8	30	-2	Human	usa	2009	2015-03-10	united kingdom	Submitted (10-MAR-2015) SC, Wellcome Trust Sanger Institute, CB10 1SA, United Kingdom	4
GCF_001206795.1_7748_4_80_genomic.fna	0	0	0	0	0	0	0	0	0	0	0	0	0	0	0	1	1	1	1	0	0	1	1	1	0	0	0	0	0	0	0	0	0	0	0	0	0	0	0	0	0	8	CC8	4	-2	Human	usa	2009	2015-03-10	united kingdom	Submitted (10-MAR-2015) SC, Wellcome Trust Sanger Institute, CB10 1SA, United Kingdom	7
GCF_001206875.1_7907_4_57_genomic.fna	0	0	0	0	0	0	0	0	0	0	0	0	0	0	0	1	1	1	1	0	0	0	0	0	0	0	0	0	0	0	0	0	0	0	0	0	0	0	0	0	0	8	CC8	30	-2	Human	usa	2009	2015-03-10	united kingdom	Submitted (10-MAR-2015) SC, Wellcome Trust Sanger Institute, CB10 1SA, United Kingdom	4
GCF_001206995.1_7738_3_25_genomic.fna	0	0	0	0	0	0	0	0	0	0	0	0	0	0	0	1	1	1	1	0	0	0	0	0	0	0	0	0	0	0	0	0	0	0	0	0	0	0	0	0	0	8	CC8	30	-2	Human	usa	2010	2015-03-10	united kingdom	Submitted (10-MAR-2015) SC, Wellcome Trust Sanger Institute, CB10 1SA, United Kingdom	4
GCF_001207235.1_7738_4_52_genomic.fna	0	0	0	0	0	0	0	0	0	0	0	0	0	0	0	1	1	1	1	0	0	0	0	0	0	0	0	0	0	0	0	0	0	0	0	0	0	0	0	0	0	8	CC8	30	-2	Human	usa	2011	2015-03-10	united kingdom	Submitted (10-MAR-2015) SC, Wellcome Trust Sanger Institute, CB10 1SA, United Kingdom	4
GCF_001207315.1_9235_1_20_genomic.fna	0	0	0	0	0	0	0	0	0	0	0	0	0	0	0	1	1	1	1	0	0	0	0	0	0	0	0	0	0	0	0	0	0	0	0	0	0	0	0	0	0	8	CC8	30	-2	Human	usa	2011	2015-03-10	united kingdom	Submitted (10-MAR-2015) SC, Wellcome Trust Sanger Institute, CB10 1SA, United Kingdom	4
GCF_001207395.1_7738_4_11_genomic.fna	0	0	0	0	0	0	0	0	0	0	0	0	0	0	0	1	1	1	1	0	0	0	0	0	0	0	0	0	0	0	0	0	0	0	0	0	0	0	0	0	0	8	CC8	30	-2	Human	usa	2010	2015-03-10	united kingdom	Submitted (10-MAR-2015) SC, Wellcome Trust Sanger Institute, CB10 1SA, United Kingdom	4
GCF_001207415.1_7748_4_6_genomic.fna	0	0	0	0	0	0	0	0	0	0	0	0	0	0	0	1	1	1	1	0	0	0	0	0	0	0	0	0	0	0	0	0	0	0	0	0	0	0	0	0	0	8	CC8	30	-2	Human	usa	2009	2015-03-10	united kingdom	Submitted (10-MAR-2015) SC, Wellcome Trust Sanger Institute, CB10 1SA, United Kingdom	4
GCF_001207435.1_7907_7_66_genomic.fna	1	1	1	1	1	0	1	0	0	1	1	0	0	0	0	1	1	0	0	0	0	0	0	0	0	0	0	0	0	0	0	0	0	0	0	0	0	0	0	0	0	22	CC22	2	-2	Animal	united kingdom	2004	2015-03-10	united kingdom	Submitted (10-MAR-2015) SC, Wellcome Trust Sanger Institute, CB10 1SA, United Kingdom	10
GCF_001207455.1_7738_4_4_genomic.fna	0	0	0	0	0	0	0	0	0	0	0	0	0	0	0	1	1	1	1	0	0	0	0	0	0	0	0	0	0	0	0	0	0	0	0	0	0	0	0	0	0	8	CC8	30	-2	Human	usa	2010	2015-03-10	united kingdom	Submitted (10-MAR-2015) SC, Wellcome Trust Sanger Institute, CB10 1SA, United Kingdom	4
GCF_001207535.1_9235_1_14_genomic.fna	0	0	0	0	0	0	0	0	0	0	0	0	0	0	0	1	1	1	1	0	0	0	0	0	0	0	0	0	0	0	0	0	0	0	0	0	0	0	0	0	0	8	CC8	30	-2	Human	usa	2010	2015-03-10	united kingdom	Submitted (10-MAR-2015) SC, Wellcome Trust Sanger Institute, CB10 1SA, United Kingdom	4
GCF_001207595.1_7907_4_48_genomic.fna	0	0	0	0	0	0	0	0	0	0	0	0	0	0	0	1	1	1	1	0	0	0	0	0	0	0	0	0	0	0	0	0	0	0	0	0	0	0	0	0	0	8	CC8	30	-2	Human	usa	2009	2015-03-10	united kingdom	Submitted (10-MAR-2015) SC, Wellcome Trust Sanger Institute, CB10 1SA, United Kingdom	4
GCF_001207845.1_7907_4_38_genomic.fna	0	0	0	0	0	0	0	0	0	0	0	0	0	0	0	1	1	1	1	0	0	0	0	0	0	0	0	0	0	0	0	0	0	0	0	0	0	0	0	0	0	8	CC8	30	-2	Human	usa	2009	2015-03-10	united kingdom	Submitted (10-MAR-2015) SC, Wellcome Trust Sanger Institute, CB10 1SA, United Kingdom	4
GCF_001208245.1_9061_8_90_genomic.fna	1	1	1	1	1	0	1	0	0	1	1	0	0	0	0	1	1	0	0	0	0	0	0	0	0	0	0	0	0	0	0	0	0	0	0	0	0	0	0	0	0	22	CC22	2	-2	unknown host	united kingdom	2005	2015-03-10	united kingdom	Submitted (10-MAR-2015) SC, Wellcome Trust Sanger Institute, CB10 1SA, United Kingdom	10
GCF_001208345.1_7748_4_41_genomic.fna	0	0	0	0	0	0	0	0	0	0	0	0	0	0	0	1	1	0	0	0	0	0	0	0	0	0	0	0	0	0	0	0	0	0	0	0	0	0	0	0	0	8	CC8	29	-2	Human	usa	2009	2015-03-10	united kingdom	Submitted (10-MAR-2015) SC, Wellcome Trust Sanger Institute, CB10 1SA, United Kingdom	2
GCF_001208385.1_7907_4_55_genomic.fna	0	0	0	0	0	0	0	0	0	0	0	0	0	0	0	1	1	0	0	0	0	0	0	0	0	0	0	0	0	0	0	0	0	0	0	0	0	0	0	0	0	8	CC8	29	-2	Human	usa	2009	2015-03-10	united kingdom	Submitted (10-MAR-2015) SC, Wellcome Trust Sanger Institute, CB10 1SA, United Kingdom	2
GCF_001208405.1_7907_4_73_genomic.fna	0	0	0	0	0	0	0	0	0	0	0	0	0	0	0	1	1	1	1	0	0	0	0	0	0	0	0	0	0	0	0	0	0	0	0	0	0	0	0	0	0	8	CC8	30	-2	Human	usa	2010	2015-03-10	united kingdom	Submitted (10-MAR-2015) SC, Wellcome Trust Sanger Institute, CB10 1SA, United Kingdom	4
GCF_001208445.1_7738_3_96_genomic.fna	0	0	0	0	0	0	0	0	0	0	0	0	0	0	0	1	1	1	1	0	0	0	0	0	0	0	0	0	0	0	0	0	0	0	0	0	0	0	0	0	0	8	CC8	30	-2	Human	usa	2010	2015-03-10	united kingdom	Submitted (10-MAR-2015) SC, Wellcome Trust Sanger Institute, CB10 1SA, United Kingdom	4
GCF_001208645.1_7907_7_1_genomic.fna	0	0	0	0	0	0	0	0	0	0	0	0	0	0	0	1	1	0	0	0	0	0	0	0	0	0	0	0	0	0	0	0	0	0	0	0	0	0	0	0	0	130		29	-2	Animal	denmark	2011	2015-03-10	united kingdom	Submitted (10-MAR-2015) SC, Wellcome Trust Sanger Institute, CB10 1SA, United Kingdom	2
GCF_001208665.1_7907_7_87_genomic.fna	1	1	1	1	1	0	1	0	0	1	1	0	0	0	0	1	1	0	0	0	0	0	0	0	0	0	0	0	0	0	0	0	0	0	0	0	0	0	0	0	0	22	CC22	2	-2	Animal	united kingdom	2005	2015-03-10	united kingdom	Submitted (10-MAR-2015) SC, Wellcome Trust Sanger Institute, CB10 1SA, United Kingdom	10
GCF_001208745.1_7738_3_83_genomic.fna	0	0	0	0	0	0	0	0	0	0	0	0	0	0	0	1	1	1	1	0	0	0	0	0	0	0	0	0	0	0	0	0	0	0	0	0	0	0	0	0	0	8	CC8	30	-2	Human	usa	2010	2015-03-10	united kingdom	Submitted (10-MAR-2015) SC, Wellcome Trust Sanger Institute, CB10 1SA, United Kingdom	4
GCF_001208785.1_9061_8_81_genomic.fna	1	1	1	1	1	0	1	0	0	1	1	0	0	0	0	1	1	0	0	0	0	0	0	0	0	0	0	0	0	0	0	0	0	0	0	0	0	0	0	0	0	7705	CC22	2	-2	unknown host	united kingdom	2006	2015-03-10	united kingdom	Submitted (10-MAR-2015) SC, Wellcome Trust Sanger Institute, CB10 1SA, United Kingdom	10
GCF_001208805.1_9669_1_4_genomic.fna	0	0	0	0	0	0	0	0	0	0	0	0	0	0	0	1	1	1	1	0	0	0	0	0	0	0	0	0	0	0	0	0	0	0	0	0	0	0	0	0	0	8	CC8	30	-2	Human	usa	2011	2015-03-10	united kingdom	Submitted (10-MAR-2015) SC, Wellcome Trust Sanger Institute, CB10 1SA, United Kingdom	4
GCF_001208825.1_9266_1_7_genomic.fna	0	0	0	0	0	0	0	0	0	0	0	0	0	0	0	1	1	1	1	0	0	0	0	0	0	0	0	0	0	0	0	0	0	0	0	0	0	0	0	0	0	8	CC8	30	-2	Human	usa	2009	2015-03-10	united kingdom	Submitted (10-MAR-2015) SC, Wellcome Trust Sanger Institute, CB10 1SA, United Kingdom	4
GCF_001208925.1_9266_1_20_genomic.fna	0	0	0	0	0	0	0	0	0	0	0	0	0	0	0	1	1	1	1	0	0	0	0	0	0	0	0	0	0	0	0	0	0	0	0	0	0	0	0	0	0	8	CC8	30	-2	Human	usa	2010	2015-03-10	united kingdom	Submitted (10-MAR-2015) SC, Wellcome Trust Sanger Institute, CB10 1SA, United Kingdom	4
GCF_001208945.1_7738_4_61_genomic.fna	0	0	0	0	0	0	0	0	0	0	0	0	0	0	0	1	1	1	1	0	0	0	0	0	0	0	0	0	0	0	0	0	0	0	0	0	0	0	0	0	0	8	CC8	30	-2	Human	usa	2011	2015-03-10	united kingdom	Submitted (10-MAR-2015) SC, Wellcome Trust Sanger Institute, CB10 1SA, United Kingdom	4
GCF_001208965.1_7738_3_43_genomic.fna	0	0	0	0	0	0	0	0	0	0	0	0	0	0	0	1	1	1	1	0	0	0	0	0	0	0	0	0	0	0	0	0	0	0	0	0	0	0	0	0	0	8	CC8	30	-2	Human	usa	2010	2015-03-10	united kingdom	Submitted (10-MAR-2015) SC, Wellcome Trust Sanger Institute, CB10 1SA, United Kingdom	4
GCF_001208985.1_7738_3_86_genomic.fna	0	0	0	0	0	0	0	0	0	0	0	0	0	0	0	1	1	1	1	0	0	0	0	0	0	0	0	0	0	0	0	0	0	0	0	0	0	0	0	0	0	8	CC8	30	-2	Human	usa	2010	2015-03-10	united kingdom	Submitted (10-MAR-2015) SC, Wellcome Trust Sanger Institute, CB10 1SA, United Kingdom	4
GCF_001209005.1_7738_3_38_genomic.fna	0	0	0	0	0	0	0	0	0	0	0	0	0	0	0	1	1	1	1	0	0	0	0	0	0	0	0	0	0	0	0	0	0	0	0	0	0	0	0	0	0	8	CC8	30	-2	Human	usa	2010	2015-03-10	united kingdom	Submitted (10-MAR-2015) SC, Wellcome Trust Sanger Institute, CB10 1SA, United Kingdom	4
GCF_001209085.1_7907_7_23_genomic.fna	0	0	0	0	0	0	0	0	0	0	0	0	0	0	0	1	1	0	0	0	0	0	0	0	0	0	0	0	0	0	0	0	0	0	0	0	0	0	0	0	0	130		29	-2	Animal	denmark	2011	2015-03-10	united kingdom	Submitted (10-MAR-2015) SC, Wellcome Trust Sanger Institute, CB10 1SA, United Kingdom	2
GCF_001209125.1_7907_4_28_genomic.fna	0	0	0	0	0	0	0	0	0	0	0	0	0	0	0	1	1	1	1	0	0	0	0	0	0	0	0	0	0	0	0	0	0	0	0	0	0	0	0	0	0	8	CC8	30	-2	Human	usa	2009	2015-03-10	united kingdom	Submitted (10-MAR-2015) SC, Wellcome Trust Sanger Institute, CB10 1SA, United Kingdom	4
GCF_001209165.1_7907_4_43_genomic.fna	0	0	0	0	0	0	0	0	0	0	0	0	0	0	0	1	1	1	1	0	0	0	0	0	0	0	0	0	0	0	0	0	0	0	0	0	0	0	0	0	0	8	CC8	30	-2	Human	usa	2009	2015-03-10	united kingdom	Submitted (10-MAR-2015) SC, Wellcome Trust Sanger Institute, CB10 1SA, United Kingdom	4
GCF_001209185.1_7748_4_83_genomic.fna	0	0	0	0	0	0	0	0	0	0	0	0	0	0	0	1	1	1	1	0	0	0	0	0	0	0	0	0	0	0	0	0	0	0	0	0	0	0	0	0	0	8	CC8	30	-2	Human	usa	2009	2015-03-10	united kingdom	Submitted (10-MAR-2015) SC, Wellcome Trust Sanger Institute, CB10 1SA, United Kingdom	4
GCF_001209205.1_7748_4_31_genomic.fna	0	0	0	0	0	0	0	0	0	0	0	0	0	0	0	1	1	1	1	0	0	0	0	0	0	0	0	0	0	0	0	0	0	0	0	0	0	0	0	0	0	8	CC8	30	-2	Human	usa	2007	2015-03-10	united kingdom	Submitted (10-MAR-2015) SC, Wellcome Trust Sanger Institute, CB10 1SA, United Kingdom	4
GCF_001209265.1_7907_4_96_genomic.fna	0	0	0	0	0	0	0	0	0	0	0	0	0	0	0	1	1	1	1	0	0	0	0	0	0	0	0	0	0	0	0	0	0	0	0	0	0	0	0	0	0	8	CC8	30	-2	Human	usa	2010	2015-03-10	united kingdom	Submitted (10-MAR-2015) SC, Wellcome Trust Sanger Institute, CB10 1SA, United Kingdom	4
GCF_001209345.1_7748_4_42_genomic.fna	0	0	0	0	0	0	0	0	0	0	0	0	0	0	0	1	1	1	1	0	0	0	0	0	0	0	0	0	0	0	0	0	0	0	0	0	0	0	0	0	0	8	CC8	30	-2	Human	usa	2009	2015-03-10	united kingdom	Submitted (10-MAR-2015) SC, Wellcome Trust Sanger Institute, CB10 1SA, United Kingdom	4
GCF_001209365.1_7907_7_21_genomic.fna	1	1	1	1	1	0	1	0	0	0	0	0	0	0	0	1	1	0	0	0	0	0	0	0	0	0	0	0	0	0	0	0	0	0	0	0	0	0	0	0	0	22	CC22	43	-2	Animal	united kingdom	2006	2015-03-10	united kingdom	Submitted (10-MAR-2015) SC, Wellcome Trust Sanger Institute, CB10 1SA, United Kingdom	8
GCF_001209425.1_8205_1_88_genomic.fna	1	1	1	1	1	0	1	0	0	1	0	1	0	0	0	1	1	0	0	0	0	0	0	0	0	0	0	0	0	0	0	0	0	0	0	0	0	0	0	0	0	22	CC22	31	-2	Human	united kingdom	2011	2015-03-10	united kingdom	Submitted (10-MAR-2015) SC, Wellcome Trust Sanger Institute, CB10 1SA, United Kingdom	10
GCF_001209545.1_7738_4_39_genomic.fna	0	0	0	0	0	0	0	0	0	0	0	0	0	0	0	1	1	1	1	0	0	0	0	0	0	0	0	0	0	0	0	0	0	0	0	0	0	0	0	0	0	8	CC8	30	-2	Human	usa	2010	2015-03-10	united kingdom	Submitted (10-MAR-2015) SC, Wellcome Trust Sanger Institute, CB10 1SA, United Kingdom	4
GCF_001209565.1_7738_4_47_genomic.fna	0	0	0	0	0	0	0	0	0	0	0	0	0	0	0	1	1	0	0	0	0	0	0	0	0	0	0	0	0	0	0	0	0	0	0	0	0	0	0	0	0	8	CC8	29	-2	Human	usa	2010	2015-03-10	united kingdom	Submitted (10-MAR-2015) SC, Wellcome Trust Sanger Institute, CB10 1SA, United Kingdom	2
GCF_001209605.1_7738_4_63_genomic.fna	0	0	0	0	0	0	0	0	0	0	0	0	0	0	0	1	1	1	1	0	0	0	0	0	0	0	0	0	0	0	0	0	0	0	0	0	0	0	0	0	0	8	CC8	30	-2	Human	usa	2011	2015-03-10	united kingdom	Submitted (10-MAR-2015) SC, Wellcome Trust Sanger Institute, CB10 1SA, United Kingdom	4
GCF_001209625.1_7738_4_23_genomic.fna	0	0	0	0	0	0	0	0	0	0	0	0	0	0	0	1	1	1	1	0	0	0	0	0	0	0	0	0	0	0	0	0	0	0	0	0	0	0	0	0	0	8	CC8	30	-2	Human	usa	2011	2015-03-10	united kingdom	Submitted (10-MAR-2015) SC, Wellcome Trust Sanger Institute, CB10 1SA, United Kingdom	4
GCF_001209685.1_8987_2_52_genomic.fna	1	1	1	1	1	0	1	0	0	1	1	0	0	0	0	1	1	0	0	0	0	0	0	0	0	0	0	0	0	0	0	0	0	0	0	0	0	0	0	0	0	22	CC22	2	-2	Human	united kingdom	2012	2015-03-10	united kingdom	Submitted (10-MAR-2015) SC, Wellcome Trust Sanger Institute, CB10 1SA, United Kingdom	10
GCF_001209725.1_7738_3_53_genomic.fna	0	0	0	0	0	0	0	0	0	0	0	0	0	0	0	1	1	1	1	0	0	0	0	0	0	0	0	0	0	0	0	0	0	0	0	0	0	0	0	0	0	8	CC8	30	-2	Human	usa	2010	2015-03-10	united kingdom	Submitted (10-MAR-2015) SC, Wellcome Trust Sanger Institute, CB10 1SA, United Kingdom	4
GCF_001209745.1_7738_3_7_genomic.fna	0	0	0	0	0	0	0	0	0	0	0	0	0	0	0	1	1	1	1	0	0	0	0	0	0	0	0	0	0	0	0	0	0	0	0	0	0	0	0	0	0	8	CC8	30	-2	Human	usa	2010	2015-03-10	united kingdom	Submitted (10-MAR-2015) SC, Wellcome Trust Sanger Institute, CB10 1SA, United Kingdom	4
GCF_001209765.1_7738_3_48_genomic.fna	0	0	0	0	0	0	0	0	0	0	0	0	0	0	0	1	1	0	0	0	0	0	0	0	0	0	0	0	0	0	0	0	0	0	0	0	0	0	0	0	0	230	CC8	29	-2	Human	usa	2010	2015-03-10	united kingdom	Submitted (10-MAR-2015) SC, Wellcome Trust Sanger Institute, CB10 1SA, United Kingdom	2
GCF_001209785.1_8987_2_20_genomic.fna	1	1	1	1	1	0	1	0	0	0	0	0	0	0	0	1	1	0	0	0	0	0	0	0	0	0	0	0	0	0	0	0	0	0	0	0	0	0	0	0	0	22	CC22	43	-2	Human	united kingdom	2012	2015-03-10	united kingdom	Submitted (10-MAR-2015) SC, Wellcome Trust Sanger Institute, CB10 1SA, United Kingdom	8
GCF_001209885.1_7738_3_73_genomic.fna	0	0	0	0	0	0	0	0	0	0	0	0	0	0	0	1	1	1	1	0	0	0	0	0	0	0	0	0	0	0	0	0	0	0	0	0	0	0	0	0	0	8	CC8	30	-2	Human	usa	2010	2015-03-10	united kingdom	Submitted (10-MAR-2015) SC, Wellcome Trust Sanger Institute, CB10 1SA, United Kingdom	4
GCF_001209925.1_7738_3_63_genomic.fna	0	0	0	0	0	0	0	0	0	0	0	0	0	0	0	1	1	1	1	0	0	0	0	0	0	0	0	0	0	0	0	0	0	0	0	0	0	0	0	0	0	8	CC8	30	-2	Human	usa	2010	2015-03-10	united kingdom	Submitted (10-MAR-2015) SC, Wellcome Trust Sanger Institute, CB10 1SA, United Kingdom	4
GCF_001210205.1_9235_1_19_genomic.fna	0	0	0	0	0	0	0	0	0	0	0	0	0	0	0	1	1	1	1	0	0	0	0	0	0	0	0	0	0	0	0	0	0	0	0	0	0	0	0	0	0	8	CC8	30	-2	Human	usa	2011	2015-03-10	united kingdom	Submitted (10-MAR-2015) SC, Wellcome Trust Sanger Institute, CB10 1SA, United Kingdom	4
GCF_001210225.1_7748_4_21_genomic.fna	0	0	0	0	0	0	0	0	0	0	0	0	0	0	0	1	1	1	1	0	0	0	0	0	0	0	0	0	0	0	0	0	0	0	0	0	0	0	0	0	0	8	CC8	30	-2	Human	usa	2009	2015-03-10	united kingdom	Submitted (10-MAR-2015) SC, Wellcome Trust Sanger Institute, CB10 1SA, United Kingdom	4
GCF_001210265.1_7907_4_67_genomic.fna	0	0	0	0	0	0	0	0	0	0	0	0	0	0	0	1	1	1	1	0	0	0	0	0	0	0	0	0	0	0	0	0	0	0	0	0	0	0	0	0	0	8	CC8	30	-2	Human	usa	2009	2015-03-10	united kingdom	Submitted (10-MAR-2015) SC, Wellcome Trust Sanger Institute, CB10 1SA, United Kingdom	4
GCF_001210285.1_7738_3_18_genomic.fna	0	0	0	0	0	0	0	0	0	0	0	0	0	0	0	1	1	1	1	0	0	0	0	0	0	0	0	0	0	0	0	0	0	0	0	0	0	0	0	0	0	8	CC8	30	-2	Human	usa	2010	2015-03-10	united kingdom	Submitted (10-MAR-2015) SC, Wellcome Trust Sanger Institute, CB10 1SA, United Kingdom	4
GCF_001210325.1_7907_4_6_genomic.fna	0	0	0	0	0	0	0	0	0	0	0	0	0	0	0	1	1	1	1	0	0	0	0	0	0	0	0	0	0	0	0	0	0	0	0	0	0	0	0	0	0	8	CC8	30	-2	Human	usa	2009	2015-03-10	united kingdom	Submitted (10-MAR-2015) SC, Wellcome Trust Sanger Institute, CB10 1SA, United Kingdom	4
GCF_001210425.1_7907_4_15_genomic.fna	0	0	0	0	0	0	0	0	0	0	0	0	0	0	0	1	1	1	1	0	0	0	0	0	0	0	0	0	0	0	0	0	0	0	0	0	0	0	0	0	0	8	CC8	30	-2	Human	usa	2009	2015-03-10	united kingdom	Submitted (10-MAR-2015) SC, Wellcome Trust Sanger Institute, CB10 1SA, United Kingdom	4
GCF_001210565.1_7748_4_50_genomic.fna	0	0	0	0	0	0	0	0	0	0	0	0	0	0	0	1	1	0	0	0	0	0	0	0	0	0	0	0	0	0	0	0	0	0	0	0	0	0	0	0	0	8	CC8	29	-2	Human	usa	2009	2015-03-10	united kingdom	Submitted (10-MAR-2015) SC, Wellcome Trust Sanger Institute, CB10 1SA, United Kingdom	2
GCF_001210625.1_7738_3_74_genomic.fna	0	0	0	0	0	0	0	0	0	0	0	0	0	0	0	1	1	0	0	0	0	0	0	0	0	0	0	0	0	0	0	0	0	0	0	0	0	0	0	0	0	8	CC8	29	-2	Human	usa	2010	2015-03-10	united kingdom	Submitted (10-MAR-2015) SC, Wellcome Trust Sanger Institute, CB10 1SA, United Kingdom	2
GCF_001210685.1_9266_1_5_genomic.fna	0	0	0	0	0	0	0	0	0	0	0	0	0	0	0	1	1	1	1	0	0	0	0	0	0	0	0	0	0	0	0	0	0	0	0	0	0	0	0	0	0	8	CC8	30	-2	Human	usa	2009	2015-03-10	united kingdom	Submitted (10-MAR-2015) SC, Wellcome Trust Sanger Institute, CB10 1SA, United Kingdom	4
GCF_001210725.1_9235_1_8_genomic.fna	0	0	0	0	0	0	0	0	0	0	0	0	0	0	0	1	1	1	1	0	0	0	0	0	0	0	0	0	0	0	0	0	0	0	0	0	0	0	0	0	0	8	CC8	30	-2	Human	usa	2010	2015-03-10	united kingdom	Submitted (10-MAR-2015) SC, Wellcome Trust Sanger Institute, CB10 1SA, United Kingdom	4
GCF_001210785.1_7738_3_56_genomic.fna	0	0	0	0	0	0	0	0	0	0	0	0	0	0	0	1	1	1	1	0	0	0	0	0	0	0	0	0	0	0	0	0	0	0	0	0	0	0	0	0	0	8	CC8	30	-2	Human	usa	2010	2015-03-10	united kingdom	Submitted (10-MAR-2015) SC, Wellcome Trust Sanger Institute, CB10 1SA, United Kingdom	4
GCF_001210805.1_7907_7_77_genomic.fna	1	1	1	1	1	0	1	0	0	1	1	0	0	0	0	1	1	0	0	0	0	0	0	0	0	0	0	0	0	0	0	0	0	0	0	0	0	0	0	0	0	22	CC22	2	-2	Animal	united kingdom	2003	2015-03-10	united kingdom	Submitted (10-MAR-2015) SC, Wellcome Trust Sanger Institute, CB10 1SA, United Kingdom	10
GCF_001210845.1_7907_4_59_genomic.fna	0	0	0	0	0	0	0	0	0	0	0	0	0	0	0	1	1	0	0	0	0	0	0	0	0	0	0	0	0	0	0	0	0	0	0	0	0	0	0	0	0	8	CC8	29	-2	Human	usa	2009	2015-03-10	united kingdom	Submitted (10-MAR-2015) SC, Wellcome Trust Sanger Institute, CB10 1SA, United Kingdom	2
GCF_001210885.1_7738_3_94_genomic.fna	0	0	0	0	0	0	0	0	0	0	0	0	0	0	0	1	1	1	1	0	0	0	0	0	0	0	0	0	0	0	0	0	0	0	0	0	0	0	0	0	0	8	CC8	30	-2	Human	usa	2010	2015-03-10	united kingdom	Submitted (10-MAR-2015) SC, Wellcome Trust Sanger Institute, CB10 1SA, United Kingdom	4
GCF_001210925.1_9061_8_88_genomic.fna	1	1	1	1	1	0	1	0	0	0	0	0	0	0	0	1	1	0	0	0	0	0	0	0	0	0	0	0	0	0	0	0	0	0	0	0	0	0	0	0	0	22	CC22	43	-2	unknown host	united kingdom	2006	2015-03-10	united kingdom	Submitted (10-MAR-2015) SC, Wellcome Trust Sanger Institute, CB10 1SA, United Kingdom	8
GCF_001210945.1_7748_4_75_genomic.fna	0	0	0	0	0	0	0	0	0	0	0	0	0	0	0	1	1	0	0	1	0	0	0	0	0	0	0	0	0	0	0	0	0	0	0	0	0	0	0	0	0	3316	CC8	17	-2	Human	usa	2009	2015-03-10	united kingdom	Submitted (10-MAR-2015) SC, Wellcome Trust Sanger Institute, CB10 1SA, United Kingdom	3
GCF_001210985.1_7748_4_74_genomic.fna	0	0	0	0	0	0	0	0	0	0	0	0	0	0	0	1	1	0	0	1	0	0	0	0	0	0	0	0	0	0	0	0	0	0	0	0	0	0	0	0	0	3316	CC8	17	-2	Human	usa	2009	2015-03-10	united kingdom	Submitted (10-MAR-2015) SC, Wellcome Trust Sanger Institute, CB10 1SA, United Kingdom	3
GCF_001211025.1_7907_7_58_genomic.fna	1	1	1	1	1	0	1	0	0	0	0	0	0	0	0	1	1	0	0	0	0	0	0	0	0	0	0	0	0	0	0	0	0	0	0	0	0	0	0	0	0	22	CC22	43	-2	Animal	united kingdom	2006	2015-03-10	united kingdom	Submitted (10-MAR-2015) SC, Wellcome Trust Sanger Institute, CB10 1SA, United Kingdom	8
GCF_001211045.1_7907_4_18_genomic.fna	0	0	0	0	0	0	0	0	0	0	0	0	0	0	0	1	1	1	1	0	0	0	0	0	0	0	0	0	0	0	0	0	0	0	0	0	0	0	0	0	0	8	CC8	30	-2	Human	usa	2009	2015-03-10	united kingdom	Submitted (10-MAR-2015) SC, Wellcome Trust Sanger Institute, CB10 1SA, United Kingdom	4
GCF_001211065.1_9266_1_10_genomic.fna	0	0	0	0	0	0	0	0	0	0	0	0	0	0	0	1	1	1	1	0	0	0	0	0	0	0	0	0	0	0	0	0	0	0	0	0	0	0	0	0	0	8	CC8	30	-2	Human	usa	2009	2015-03-10	united kingdom	Submitted (10-MAR-2015) SC, Wellcome Trust Sanger Institute, CB10 1SA, United Kingdom	4
GCF_001211085.1_7748_4_91_genomic.fna	0	0	0	0	0	0	0	0	0	0	0	0	0	0	0	1	1	1	1	0	0	0	0	0	0	0	0	0	0	0	0	0	0	0	0	0	0	0	0	0	0	8	CC8	30	-2	Human	usa	2009	2015-03-10	united kingdom	Submitted (10-MAR-2015) SC, Wellcome Trust Sanger Institute, CB10 1SA, United Kingdom	4
GCF_001211185.1_7738_4_49_genomic.fna	0	0	0	0	0	0	0	0	0	0	0	0	0	0	0	1	1	0	0	0	0	0	0	0	0	0	0	0	0	0	0	0	0	0	0	0	0	0	0	0	0	8	CC8	29	-2	Human	usa	2010	2015-03-10	united kingdom	Submitted (10-MAR-2015) SC, Wellcome Trust Sanger Institute, CB10 1SA, United Kingdom	2
GCF_001211265.1_7738_3_85_genomic.fna	0	0	0	0	0	0	0	0	0	0	0	0	0	0	0	1	1	1	1	0	0	0	0	0	0	0	0	0	0	0	0	0	0	0	0	0	0	0	0	0	0	8	CC8	30	-2	Human	usa	2010	2015-03-10	united kingdom	Submitted (10-MAR-2015) SC, Wellcome Trust Sanger Institute, CB10 1SA, United Kingdom	4
GCF_001211325.1_7748_4_32_genomic.fna	0	0	0	0	0	0	0	0	0	0	0	0	0	0	0	1	1	1	1	0	0	0	0	0	0	0	0	0	0	0	0	0	0	0	0	0	0	0	0	0	0	8	CC8	30	-2	Human	usa	2009	2015-03-10	united kingdom	Submitted (10-MAR-2015) SC, Wellcome Trust Sanger Institute, CB10 1SA, United Kingdom	4
GCF_001211485.1_7907_4_3_genomic.fna	0	0	0	0	0	0	0	0	0	0	0	0	0	0	0	1	1	1	1	0	0	0	0	0	0	0	0	0	0	0	0	0	0	0	0	0	0	0	0	0	0	8	CC8	30	-2	Human	usa	2009	2015-03-10	united kingdom	Submitted (10-MAR-2015) SC, Wellcome Trust Sanger Institute, CB10 1SA, United Kingdom	4
GCF_001211525.1_7738_3_26_genomic.fna	0	0	0	0	0	0	0	0	0	0	0	0	0	0	0	1	1	1	1	0	0	0	0	0	0	0	0	0	0	0	0	0	0	0	0	0	0	0	0	0	0	8	CC8	30	-2	Human	usa	2010	2015-03-10	united kingdom	Submitted (10-MAR-2015) SC, Wellcome Trust Sanger Institute, CB10 1SA, United Kingdom	4
GCF_001211625.1_9669_1_1_genomic.fna	0	0	0	0	0	0	0	0	0	0	0	0	0	0	0	1	1	1	1	0	0	0	0	0	0	0	0	0	0	0	0	0	0	0	0	0	0	0	0	0	0	8	CC8	30	-2	Human	usa	2009	2015-03-10	united kingdom	Submitted (10-MAR-2015) SC, Wellcome Trust Sanger Institute, CB10 1SA, United Kingdom	4
GCF_001211665.1_7748_4_67_genomic.fna	0	0	0	0	0	0	0	0	0	0	0	0	0	0	0	1	1	1	1	0	0	0	0	0	0	0	0	0	0	0	0	0	0	0	0	0	0	0	0	0	0	8	CC8	30	-2	Human	usa	2009	2015-03-10	united kingdom	Submitted (10-MAR-2015) SC, Wellcome Trust Sanger Institute, CB10 1SA, United Kingdom	4
GCF_001211685.1_7907_4_32_genomic.fna	0	0	0	0	0	0	0	0	0	0	0	0	0	0	0	1	1	1	1	0	0	1	1	1	0	0	0	0	0	0	0	0	0	0	0	0	0	0	0	0	0	8	CC8	4	-2	Human	usa	2009	2015-03-10	united kingdom	Submitted (10-MAR-2015) SC, Wellcome Trust Sanger Institute, CB10 1SA, United Kingdom	7
GCF_001211745.1_7907_4_93_genomic.fna	0	0	0	0	0	0	0	0	0	0	0	0	0	0	0	1	1	1	1	0	0	0	0	0	0	0	0	0	0	0	0	0	0	0	0	0	0	0	0	0	0	8	CC8	30	-2	Human	usa	2010	2015-03-10	united kingdom	Submitted (10-MAR-2015) SC, Wellcome Trust Sanger Institute, CB10 1SA, United Kingdom	4
GCF_001211825.1_7907_4_40_genomic.fna	0	0	0	0	0	0	0	0	0	0	0	0	0	0	0	1	1	1	1	0	0	0	0	0	0	0	0	0	0	0	0	0	0	0	0	0	0	0	0	0	0	8	CC8	30	-2	Human	usa	2009	2015-03-10	united kingdom	Submitted (10-MAR-2015) SC, Wellcome Trust Sanger Institute, CB10 1SA, United Kingdom	4
GCF_001211885.1_9266_1_19_genomic.fna	0	0	0	0	0	0	0	0	0	0	0	0	0	0	0	1	1	1	1	0	0	0	0	0	0	0	0	0	0	0	0	0	0	0	0	0	0	0	0	0	0	8	CC8	30	-2	Human	usa	2010	2015-03-10	united kingdom	Submitted (10-MAR-2015) SC, Wellcome Trust Sanger Institute, CB10 1SA, United Kingdom	4
GCF_001211925.1_7738_4_24_genomic.fna	0	0	0	0	0	0	0	0	0	0	0	0	0	0	0	1	1	1	1	0	0	0	0	0	0	0	0	0	0	0	0	0	0	0	0	0	0	0	0	0	0	8	CC8	30	-2	Human	usa	2011	2015-03-10	united kingdom	Submitted (10-MAR-2015) SC, Wellcome Trust Sanger Institute, CB10 1SA, United Kingdom	4
GCF_001211965.1_7748_4_59_genomic.fna	0	0	0	0	0	0	0	0	0	0	0	0	0	0	0	1	1	1	1	0	0	1	1	1	0	0	0	0	0	0	0	0	0	0	0	0	0	0	0	0	0	8	CC8	4	-2	Human	usa	2009	2015-03-10	united kingdom	Submitted (10-MAR-2015) SC, Wellcome Trust Sanger Institute, CB10 1SA, United Kingdom	7
GCF_001212005.1_7738_3_58_genomic.fna	0	0	0	0	0	0	0	0	0	0	0	0	0	0	0	1	1	1	1	0	0	0	0	0	0	0	0	0	0	0	0	0	0	0	0	0	0	0	0	0	0	8	CC8	30	-2	Human	usa	2010	2015-03-10	united kingdom	Submitted (10-MAR-2015) SC, Wellcome Trust Sanger Institute, CB10 1SA, United Kingdom	4
GCF_001212085.1_7738_3_12_genomic.fna	0	0	0	0	0	0	0	0	0	0	0	0	0	0	0	1	1	0	0	0	0	0	0	0	0	0	0	0	0	0	0	0	0	0	0	0	0	0	0	0	0	8	CC8	29	-2	Human	usa	2010	2015-03-10	united kingdom	Submitted (10-MAR-2015) SC, Wellcome Trust Sanger Institute, CB10 1SA, United Kingdom	2
GCF_001212145.1_7748_4_94_genomic.fna	0	0	0	0	0	0	0	0	0	0	0	0	0	0	0	1	1	1	1	0	0	0	0	0	0	0	0	0	0	0	0	0	0	0	0	0	0	0	0	0	0	8	CC8	30	-2	Human	usa	2009	2015-03-10	united kingdom	Submitted (10-MAR-2015) SC, Wellcome Trust Sanger Institute, CB10 1SA, United Kingdom	4
GCF_001212225.1_9266_1_18_genomic.fna	0	0	0	0	0	0	0	0	0	0	0	0	0	0	0	1	1	1	1	0	0	0	0	0	0	0	0	0	0	0	0	0	0	0	0	0	0	0	0	0	0	8	CC8	30	-2	Human	usa	2010	2015-03-10	united kingdom	Submitted (10-MAR-2015) SC, Wellcome Trust Sanger Institute, CB10 1SA, United Kingdom	4
GCF_001212245.1_7738_3_44_genomic.fna	0	0	0	0	0	0	0	0	0	0	0	0	0	0	0	1	1	1	1	0	0	0	0	0	0	0	0	0	0	0	0	0	0	0	0	0	0	0	0	0	0	8	CC8	30	-2	Human	usa	2010	2015-03-10	united kingdom	Submitted (10-MAR-2015) SC, Wellcome Trust Sanger Institute, CB10 1SA, United Kingdom	4
GCF_001212305.1_7907_4_68_genomic.fna	0	0	0	0	0	0	0	0	0	0	0	0	0	0	0	1	1	1	1	0	0	0	0	0	0	0	0	0	0	0	0	0	0	0	0	0	0	0	0	0	0	8	CC8	30	-2	Human	usa	2010	2015-03-10	united kingdom	Submitted (10-MAR-2015) SC, Wellcome Trust Sanger Institute, CB10 1SA, United Kingdom	4
GCF_001212365.1_7907_4_88_genomic.fna	0	0	0	0	0	0	0	0	0	0	0	0	0	0	0	1	1	1	1	0	0	0	0	0	0	0	0	0	0	0	0	0	0	0	0	0	0	0	0	0	0	8	CC8	30	-2	Human	usa	2010	2015-03-10	united kingdom	Submitted (10-MAR-2015) SC, Wellcome Trust Sanger Institute, CB10 1SA, United Kingdom	4
GCF_001212385.1_9235_1_2_genomic.fna	0	0	0	0	0	0	0	0	0	0	0	0	0	0	0	1	1	1	1	0	0	0	0	0	0	0	0	0	0	0	0	0	0	0	0	0	0	0	0	0	0	8	CC8	30	-2	Human	usa	2010	2015-03-10	united kingdom	Submitted (10-MAR-2015) SC, Wellcome Trust Sanger Institute, CB10 1SA, United Kingdom	4
GCF_001212425.1_7748_4_49_genomic.fna	0	0	0	0	0	0	0	0	0	0	0	0	0	0	0	1	1	0	0	0	0	0	0	0	0	0	0	0	0	0	0	0	0	0	0	0	0	0	0	0	0	8	CC8	29	-2	Human	usa	2009	2015-03-10	united kingdom	Submitted (10-MAR-2015) SC, Wellcome Trust Sanger Institute, CB10 1SA, United Kingdom	2
GCF_001212445.1_7738_3_67_genomic.fna	0	0	0	0	0	0	0	0	0	0	0	0	0	0	0	1	1	1	1	0	0	0	0	0	0	0	0	0	0	0	0	0	0	0	0	0	0	0	0	0	0	8	CC8	30	-2	Human	usa	2010	2015-03-10	united kingdom	Submitted (10-MAR-2015) SC, Wellcome Trust Sanger Institute, CB10 1SA, United Kingdom	4
GCF_001212545.1_7907_7_73_genomic.fna	1	1	1	1	1	0	1	0	0	1	1	0	0	0	0	1	1	0	0	0	0	0	0	0	0	0	0	0	0	0	0	0	0	0	0	0	0	0	0	0	0	22	CC22	2	-2	Animal	united kingdom	2004	2015-03-10	united kingdom	Submitted (10-MAR-2015) SC, Wellcome Trust Sanger Institute, CB10 1SA, United Kingdom	10
GCF_001212565.1_7907_4_84_genomic.fna	0	0	0	0	0	0	0	0	0	0	0	0	0	0	0	1	1	1	1	0	0	0	0	0	0	0	0	0	0	0	0	0	0	0	0	0	0	0	0	0	0	8	CC8	30	-2	Human	usa	2010	2015-03-10	united kingdom	Submitted (10-MAR-2015) SC, Wellcome Trust Sanger Institute, CB10 1SA, United Kingdom	4
GCF_001212585.1_7738_3_72_genomic.fna	0	0	0	0	0	0	0	0	0	0	0	0	0	0	0	1	1	1	1	0	0	0	0	0	0	0	0	0	0	0	0	0	0	0	0	0	0	0	0	0	0	8	CC8	30	-2	Human	usa	2010	2015-03-10	united kingdom	Submitted (10-MAR-2015) SC, Wellcome Trust Sanger Institute, CB10 1SA, United Kingdom	4
GCF_001212605.1_7738_3_76_genomic.fna	0	0	0	0	0	0	0	0	0	0	0	0	0	0	0	1	1	1	1	0	0	0	0	0	0	0	0	0	0	0	0	0	0	0	0	0	0	0	0	0	0	8	CC8	30	-2	Human	usa	2010	2015-03-10	united kingdom	Submitted (10-MAR-2015) SC, Wellcome Trust Sanger Institute, CB10 1SA, United Kingdom	4
GCF_001212665.1_9266_1_6_genomic.fna	0	0	0	0	0	0	0	0	0	0	0	0	0	0	0	1	1	1	1	0	0	0	0	0	0	0	0	0	0	0	0	0	0	0	0	0	0	0	0	0	0	8	CC8	30	-2	Human	usa	2009	2015-03-10	united kingdom	Submitted (10-MAR-2015) SC, Wellcome Trust Sanger Institute, CB10 1SA, United Kingdom	4
GCF_001212685.1_7738_4_69_genomic.fna	0	0	0	0	0	0	0	0	0	0	0	0	0	0	0	1	1	1	1	0	0	0	0	0	0	0	0	0	0	0	0	0	0	0	0	0	0	0	0	0	0	8	CC8	30	-2	Human	usa	2009	2015-03-10	united kingdom	Submitted (10-MAR-2015) SC, Wellcome Trust Sanger Institute, CB10 1SA, United Kingdom	4
GCF_001212745.1_7748_4_58_genomic.fna	0	0	0	0	0	0	0	0	0	0	0	0	0	0	0	1	1	1	1	0	0	0	0	0	0	0	0	0	0	0	0	0	0	0	0	0	0	0	0	0	0	8	CC8	30	-2	Human	usa	2009	2015-03-10	united kingdom	Submitted (10-MAR-2015) SC, Wellcome Trust Sanger Institute, CB10 1SA, United Kingdom	4
GCF_001212765.1_7907_4_91_genomic.fna	0	0	0	0	0	0	0	0	0	0	0	0	0	0	0	1	1	1	1	0	0	0	0	0	0	0	0	0	0	0	0	0	0	0	0	0	0	0	0	0	0	3314	CC8	30	-2	Human	usa	2010	2015-03-10	united kingdom	Submitted (10-MAR-2015) SC, Wellcome Trust Sanger Institute, CB10 1SA, United Kingdom	4
GCF_001212785.1_7907_4_62_genomic.fna	0	0	0	0	0	0	0	0	0	0	0	0	0	0	0	1	1	0	0	0	0	0	0	0	0	0	0	0	0	0	0	0	0	0	0	0	0	0	0	0	0	8	CC8	29	-2	Human	usa	2010	2015-03-10	united kingdom	Submitted (10-MAR-2015) SC, Wellcome Trust Sanger Institute, CB10 1SA, United Kingdom	2
GCF_001223565.1_5364_1_2_genomic.fna	0	0	0	0	0	0	0	0	0	0	0	0	0	0	0	1	1	1	1	1	0	0	0	0	0	0	0	0	0	0	0	0	0	0	0	0	0	0	0	0	0	239	CC8	20	-2	Human	turkey	2009	2015-03-10	united kingdom	Submitted (10-MAR-2015) SC, Wellcome Trust Sanger Institute, CB10 1SA, United Kingdom	5
GCF_001223625.1_4395_5_9_genomic.fna	1	1	1	1	1	0	1	0	0	0	0	0	0	0	0	1	1	0	0	0	0	0	0	0	0	0	0	0	0	0	0	0	0	0	0	0	0	0	0	0	0	22	CC22	43	-2	Human	germany	2007	2015-03-10	united kingdom	Submitted (10-MAR-2015) SC, Wellcome Trust Sanger Institute, CB10 1SA, United Kingdom	8
GCF_001223645.1_4395_5_2_genomic.fna	1	1	1	1	1	0	1	0	0	1	1	0	0	0	0	1	1	0	0	0	0	0	0	0	0	0	0	0	0	0	0	0	0	0	0	0	0	0	0	0	0	22	CC22	2	-2	Human	nigeria	2002	2015-03-10	united kingdom	Submitted (10-MAR-2015) SC, Wellcome Trust Sanger Institute, CB10 1SA, United Kingdom	10
GCF_001223665.1_4395_7_4_genomic.fna	1	1	1	1	1	0	1	0	0	1	1	0	0	0	0	1	1	0	0	0	0	0	0	0	0	0	0	0	0	0	0	0	0	0	0	0	0	0	0	0	0	22	CC22	2	-2	Human	germany	2006	2015-03-10	united kingdom	Submitted (10-MAR-2015) SC, Wellcome Trust Sanger Institute, CB10 1SA, United Kingdom	10
GCF_001223705.1_4395_8_12_genomic.fna	1	1	1	1	1	0	1	0	0	0	0	0	0	0	0	1	1	0	0	0	0	0	0	0	0	0	0	0	0	0	0	0	0	0	0	0	0	0	0	0	0	22	CC22	43	-2	Human	germany	2003	2015-03-10	united kingdom	Submitted (10-MAR-2015) SC, Wellcome Trust Sanger Institute, CB10 1SA, United Kingdom	8
GCF_001223785.1_6401_7_12_genomic.fna	1	1	1	1	1	0	1	0	0	1	1	0	0	0	0	1	1	0	0	0	0	0	0	0	0	0	0	0	0	0	0	0	0	0	0	0	0	0	0	0	0	22	CC22	2	-2	unknown host	united kingdom	1991	2015-03-10	united kingdom	Submitted (10-MAR-2015) SC, Wellcome Trust Sanger Institute, CB10 1SA, United Kingdom	10
GCF_001223825.1_5364_6_8_genomic.fna	0	0	0	0	0	0	0	0	0	0	0	0	0	0	0	1	1	1	1	1	0	0	0	0	0	0	0	0	0	0	0	0	0	0	0	0	0	0	0	0	0	239	CC8	20	-2	Human	turkey	2006	2015-03-10	united kingdom	Submitted (10-MAR-2015) SC, Wellcome Trust Sanger Institute, CB10 1SA, United Kingdom	5
GCF_001223865.1_6401_7_16_genomic.fna	1	1	1	1	1	0	1	0	0	1	1	0	0	0	0	1	1	0	0	0	0	0	0	0	0	0	0	0	0	0	0	0	0	0	0	0	0	0	0	0	0	22	CC22	2	-2	unknown host	united kingdom	2005	2015-03-10	united kingdom	Submitted (10-MAR-2015) SC, Wellcome Trust Sanger Institute, CB10 1SA, United Kingdom	10
GCF_001223965.1_4351_7_8_genomic.fna	1	1	0	1	1	0	1	0	0	0	0	0	0	0	0	1	1	0	0	0	0	0	0	0	0	0	0	0	0	0	0	0	0	0	0	0	0	0	0	0	0	22	CC22	43	-2	Human	czech republic	2006	2015-03-10	united kingdom	Submitted (10-MAR-2015) SC, Wellcome Trust Sanger Institute, CB10 1SA, United Kingdom	7
GCF_001224045.1_4351_8_5_genomic.fna	1	1	1	1	1	0	1	0	0	0	0	0	0	0	0	1	1	0	0	0	0	0	0	0	0	0	0	0	0	0	0	0	0	0	0	0	0	0	0	0	0	22	CC22	43	-2	Human	australia	2006	2015-03-10	united kingdom	Submitted (10-MAR-2015) SC, Wellcome Trust Sanger Institute, CB10 1SA, United Kingdom	8
GCF_001224085.1_6437_8_3_genomic.fna	1	1	1	1	1	0	1	0	0	0	0	0	0	0	0	1	1	0	0	0	0	0	0	0	0	0	0	0	0	0	0	0	0	0	0	0	0	0	0	0	0	22	CC22	43	-2	unknown host	united kingdom	1998	2015-03-10	united kingdom	Submitted (10-MAR-2015) SC, Wellcome Trust Sanger Institute, CB10 1SA, United Kingdom	8
GCF_001224165.1_4351_3_5_genomic.fna	1	1	1	1	1	0	1	0	0	1	1	0	0	0	0	1	1	0	0	0	0	0	0	0	0	0	0	0	0	0	0	0	0	0	0	0	0	0	0	0	0	22	CC22	2	-2	Human	germany	2008	2015-03-10	united kingdom	Submitted (10-MAR-2015) SC, Wellcome Trust Sanger Institute, CB10 1SA, United Kingdom	10
GCF_001224285.1_4351_7_11_genomic.fna	1	1	1	1	1	0	0	0	0	0	0	0	0	1	0	1	1	0	0	0	0	0	0	0	0	0	0	0	0	0	0	0	0	0	0	0	0	0	0	0	0	22	CC22	39	-2	Human	germany	2007	2015-03-10	united kingdom	Submitted (10-MAR-2015) SC, Wellcome Trust Sanger Institute, CB10 1SA, United Kingdom	8
GCF_001224305.1_5139_6_4_genomic.fna	0	0	0	0	0	0	0	0	0	0	0	0	0	0	0	1	1	1	1	1	0	0	0	0	0	0	0	0	0	0	0	0	0	0	0	0	0	0	0	0	0	239	CC8	20	-2	Human	turkey	2014	2015-03-10	united kingdom	Submitted (10-MAR-2015) SC, Wellcome Trust Sanger Institute, CB10 1SA, United Kingdom	5
GCF_001224365.1_6401_7_20_genomic.fna	1	1	1	1	1	0	1	0	0	0	0	0	0	0	0	1	1	0	0	0	0	0	0	0	0	0	0	0	0	0	0	0	0	0	0	0	0	0	0	0	0	22	CC22	43	-2	unknown host	united kingdom	2007	2015-03-10	united kingdom	Submitted (10-MAR-2015) SC, Wellcome Trust Sanger Institute, CB10 1SA, United Kingdom	8
GCF_001224445.1_6401_6_12_genomic.fna	1	1	1	1	1	0	1	0	0	1	1	0	0	0	0	1	1	0	0	0	0	0	0	0	0	0	0	0	0	0	0	0	0	0	0	0	0	0	0	0	0	22	CC22	2	-2	unknown host	united kingdom	2007	2015-03-10	united kingdom	Submitted (10-MAR-2015) SC, Wellcome Trust Sanger Institute, CB10 1SA, United Kingdom	10
GCF_001224505.1_5364_2_3_genomic.fna	0	0	0	0	0	0	0	0	0	0	0	0	0	0	0	1	1	1	1	1	0	0	0	0	0	0	0	0	0	0	0	0	0	0	0	0	0	0	0	0	0	239	CC8	20	-2	Human	turkey	2008	2015-03-10	united kingdom	Submitted (10-MAR-2015) SC, Wellcome Trust Sanger Institute, CB10 1SA, United Kingdom	5
GCF_001224525.1_4395_7_10_genomic.fna	1	1	1	1	1	0	1	0	0	0	0	0	0	0	0	1	1	0	0	0	0	0	0	0	0	0	0	0	0	0	0	0	0	0	0	0	0	0	0	0	0	22	CC22	43	-2	Human	germany	2006	2015-03-10	united kingdom	Submitted (10-MAR-2015) SC, Wellcome Trust Sanger Institute, CB10 1SA, United Kingdom	8
GCF_001224565.1_5295_1_2_genomic.fna	0	0	0	0	0	0	0	0	0	0	0	0	0	0	0	1	1	1	1	1	0	0	0	0	0	0	0	0	0	0	0	0	0	0	0	0	0	0	0	0	0	239	CC8	20	-2	Human	turkey	2008	2015-03-10	united kingdom	Submitted (10-MAR-2015) SC, Wellcome Trust Sanger Institute, CB10 1SA, United Kingdom	5
GCF_001224605.1_4351_3_1_genomic.fna	1	1	1	1	0	0	1	0	0	1	1	0	0	0	0	1	1	0	0	0	0	0	0	0	0	0	0	0	0	0	0	0	0	0	0	0	0	0	0	0	0	22	CC22	2	-2	Human	germany	2007	2015-03-10	united kingdom	Submitted (10-MAR-2015) SC, Wellcome Trust Sanger Institute, CB10 1SA, United Kingdom	9
GCF_001224685.1_4351_7_10_genomic.fna	1	1	1	1	1	0	1	0	0	1	1	0	0	0	0	1	1	0	0	0	0	0	0	0	0	0	0	0	0	0	0	0	0	0	0	0	0	0	0	0	0	22	CC22	2	-2	Human	denmark	2004	2015-03-10	united kingdom	Submitted (10-MAR-2015) SC, Wellcome Trust Sanger Institute, CB10 1SA, United Kingdom	10
GCF_001224705.1_5083_7_12_genomic.fna	0	0	0	0	0	0	0	0	0	0	0	0	0	0	0	1	1	1	1	1	0	0	0	0	0	0	0	0	0	0	0	0	0	0	0	0	0	0	0	0	0	239	CC8	20	-2	Human	turkey	2007	2015-03-10	united kingdom	Submitted (10-MAR-2015) SC, Wellcome Trust Sanger Institute, CB10 1SA, United Kingdom	5
GCF_001224725.1_5119_1_8_genomic.fna	0	0	0	0	0	0	0	0	0	0	0	0	0	0	0	1	1	0	0	1	0	0	0	0	0	0	0	0	0	0	0	0	0	0	0	0	0	0	0	0	0	368	CC8	17	-2	Human	denmark	2006	2015-03-10	united kingdom	Submitted (10-MAR-2015) SC, Wellcome Trust Sanger Institute, CB10 1SA, United Kingdom	3
GCF_001224765.1_6437_8_2_genomic.fna	1	1	1	1	1	0	1	0	0	0	0	0	0	0	0	1	1	0	0	0	0	0	0	0	0	0	0	0	0	0	0	0	0	0	0	0	0	0	0	0	0	22	CC22	43	-2	unknown host	united kingdom	2005	2015-03-10	united kingdom	Submitted (10-MAR-2015) SC, Wellcome Trust Sanger Institute, CB10 1SA, United Kingdom	8
GCF_001224785.1_5083_6_3_genomic.fna	0	0	0	0	0	0	0	0	0	0	0	0	0	0	0	1	1	1	1	1	0	0	0	0	0	0	0	0	0	0	0	0	0	0	0	0	0	0	0	0	0	239	CC8	20	-2	Human	turkey	2007	2015-03-10	united kingdom	Submitted (10-MAR-2015) SC, Wellcome Trust Sanger Institute, CB10 1SA, United Kingdom	5
GCF_001224825.1_4395_6_6_genomic.fna	1	1	1	1	1	0	1	0	0	0	0	0	0	0	0	1	1	0	0	0	0	0	0	0	0	0	0	0	0	0	0	0	0	0	0	0	0	0	0	0	0	22	CC22	43	-2	Human	germany	2006	2015-03-10	united kingdom	Submitted (10-MAR-2015) SC, Wellcome Trust Sanger Institute, CB10 1SA, United Kingdom	8
GCF_001224885.1_5139_7_7_genomic.fna	0	0	0	0	0	0	0	0	0	0	0	0	0	0	0	1	1	1	1	1	0	0	0	0	0	0	0	0	0	0	0	0	0	0	0	0	0	0	0	0	0	239	CC8	20	-2	Human	india	2006	2015-03-10	united kingdom	Submitted (10-MAR-2015) SC, Wellcome Trust Sanger Institute, CB10 1SA, United Kingdom	5
GCF_001224925.1_4351_5_9_genomic.fna	1	1	1	1	1	0	1	0	0	1	1	0	0	0	0	1	1	0	0	0	0	0	0	0	0	0	0	0	0	0	0	0	0	0	0	0	0	0	0	0	0	22	CC22	2	-2	Human	portugal	2006	2015-03-10	united kingdom	Submitted (10-MAR-2015) SC, Wellcome Trust Sanger Institute, CB10 1SA, United Kingdom	10
GCF_001224945.1_4395_8_5_genomic.fna	1	1	1	1	1	0	1	0	0	0	0	0	0	0	0	1	1	0	0	0	0	0	0	0	0	0	0	0	0	0	0	0	0	0	0	0	0	0	0	0	0	22	CC22	43	-2	Human	germany	2004	2015-03-10	united kingdom	Submitted (10-MAR-2015) SC, Wellcome Trust Sanger Institute, CB10 1SA, United Kingdom	8
GCF_001225125.1_5364_5_11_genomic.fna	0	0	0	0	0	0	0	0	0	0	0	0	0	0	0	1	1	1	1	1	0	0	0	0	0	0	0	0	0	0	0	0	0	0	0	0	0	0	0	0	0	239	CC8	20	-2	Human	turkey	2008	2015-03-10	united kingdom	Submitted (10-MAR-2015) SC, Wellcome Trust Sanger Institute, CB10 1SA, United Kingdom	5
GCF_001225305.1_5139_6_5_genomic.fna	0	0	0	0	0	0	0	0	0	0	0	0	0	0	0	1	1	1	1	1	0	0	0	0	0	0	0	0	0	0	0	0	0	0	0	0	0	0	0	0	0	239	CC8	20	-2	Human	turkey	2014	2015-03-10	united kingdom	Submitted (10-MAR-2015) SC, Wellcome Trust Sanger Institute, CB10 1SA, United Kingdom	5
GCF_001225365.1_5139_6_6_genomic.fna	0	0	0	0	0	0	0	0	0	0	0	0	0	0	0	1	1	1	1	1	0	0	0	0	0	0	0	0	0	0	0	0	0	0	0	0	0	0	0	0	0	239	CC8	20	-2	Human	turkey	2014	2015-03-10	united kingdom	Submitted (10-MAR-2015) SC, Wellcome Trust Sanger Institute, CB10 1SA, United Kingdom	5
GCF_001225505.1_4351_8_2_genomic.fna	1	1	1	1	1	0	1	0	0	1	1	0	0	0	0	1	1	0	0	0	0	0	0	0	0	0	0	0	0	0	0	0	0	0	0	0	0	0	0	0	0	22	CC22	2	-2	Human	australia	2006	2015-03-10	united kingdom	Submitted (10-MAR-2015) SC, Wellcome Trust Sanger Institute, CB10 1SA, United Kingdom	10
GCF_001225525.1_4395_5_5_genomic.fna	1	1	1	1	1	0	1	0	0	0	0	0	0	0	0	1	1	0	0	0	0	0	0	0	0	0	0	0	0	0	0	0	0	0	0	0	0	0	0	0	0	244	CC22	43	-2	Human	germany	2007	2015-03-10	united kingdom	Submitted (10-MAR-2015) SC, Wellcome Trust Sanger Institute, CB10 1SA, United Kingdom	8
GCF_001225545.1_4395_8_10_genomic.fna	1	1	1	1	1	0	1	0	0	0	0	0	0	0	0	1	1	0	0	0	0	0	0	0	0	0	0	0	0	0	0	0	0	0	0	0	0	0	0	0	0	22	CC22	43	-2	Human	namibia	2009	2015-03-10	united kingdom	Submitted (10-MAR-2015) SC, Wellcome Trust Sanger Institute, CB10 1SA, United Kingdom	8
GCF_001225585.1_4351_5_2_genomic.fna	1	1	1	1	1	0	1	0	0	1	1	0	0	0	0	1	1	0	0	0	0	0	0	0	0	0	0	0	0	0	0	0	0	0	0	0	0	0	0	0	0	22	CC22	2	-2	Human	portugal	2006	2015-03-10	united kingdom	Submitted (10-MAR-2015) SC, Wellcome Trust Sanger Institute, CB10 1SA, United Kingdom	10
GCF_001225625.1_6437_8_12_genomic.fna	1	1	1	1	1	0	1	0	0	0	0	0	0	0	0	1	1	0	0	0	0	0	0	0	0	0	0	0	0	0	0	0	0	0	0	0	0	0	0	0	0	22	CC22	43	-2	unknown host	united kingdom	1997	2015-03-10	united kingdom	Submitted (10-MAR-2015) SC, Wellcome Trust Sanger Institute, CB10 1SA, United Kingdom	8
GCF_001225705.1_6401_6_4_genomic.fna	1	1	1	1	1	0	1	0	0	1	1	0	0	0	0	1	1	0	0	0	0	0	0	0	0	0	0	0	0	0	0	0	0	0	0	0	0	0	0	0	0	22	CC22	2	-2	unknown host	united kingdom	2008	2015-03-10	united kingdom	Submitted (10-MAR-2015) SC, Wellcome Trust Sanger Institute, CB10 1SA, United Kingdom	10
GCF_001225725.1_5083_7_1_genomic.fna	0	0	0	0	0	0	0	0	0	0	0	0	0	0	0	1	1	1	1	1	0	0	0	0	0	0	0	0	0	0	0	0	0	0	0	0	0	0	0	0	0	239	CC8	20	-2	Human	turkey	2006	2015-03-10	united kingdom	Submitted (10-MAR-2015) SC, Wellcome Trust Sanger Institute, CB10 1SA, United Kingdom	5
GCF_001225765.1_6401_7_1_genomic.fna	1	1	1	1	1	0	1	0	0	1	1	0	0	0	0	1	1	0	0	0	0	0	0	0	0	0	0	0	0	0	0	0	0	0	0	0	0	0	0	0	0	22	CC22	2	-2	unknown host	united kingdom	1993	2015-03-10	united kingdom	Submitted (10-MAR-2015) SC, Wellcome Trust Sanger Institute, CB10 1SA, United Kingdom	10
GCF_001225825.1_5364_2_10_genomic.fna	0	0	0	0	0	0	0	0	0	0	0	0	0	0	0	1	1	1	1	1	0	0	0	0	0	0	0	0	0	0	0	0	0	0	0	0	0	0	0	0	0	239	CC8	20	-2	Human	turkey	2008	2015-03-10	united kingdom	Submitted (10-MAR-2015) SC, Wellcome Trust Sanger Institute, CB10 1SA, United Kingdom	5
GCF_001225865.1_4395_6_5_genomic.fna	1	1	1	1	1	0	1	0	0	0	0	0	0	0	0	1	1	0	0	0	0	0	0	0	0	0	0	0	0	0	0	0	0	0	0	0	0	0	0	0	0	22	CC22	43	-2	Human	germany	2006	2015-03-10	united kingdom	Submitted (10-MAR-2015) SC, Wellcome Trust Sanger Institute, CB10 1SA, United Kingdom	8
GCF_001225945.1_4395_5_4_genomic.fna	1	1	1	1	1	0	1	0	0	1	1	0	0	0	0	1	1	0	0	0	0	0	0	0	0	0	0	0	0	0	0	0	0	0	0	0	0	0	0	0	0	22	CC22	2	-2	Human	germany	2007	2015-03-10	united kingdom	Submitted (10-MAR-2015) SC, Wellcome Trust Sanger Institute, CB10 1SA, United Kingdom	10
GCF_001225965.1_4351_6_9_genomic.fna	1	1	1	1	1	0	1	0	0	1	1	0	0	0	0	1	1	0	0	0	0	0	0	0	0	0	0	0	0	0	0	0	0	0	0	0	0	0	0	0	0	22	CC22	2	-2	Human	denmark	2005	2015-03-10	united kingdom	Submitted (10-MAR-2015) SC, Wellcome Trust Sanger Institute, CB10 1SA, United Kingdom	10
GCF_001226125.1_4395_6_9_genomic.fna	1	1	1	1	1	0	1	0	0	1	1	0	0	0	0	1	1	0	0	0	0	0	0	0	0	0	0	0	0	0	0	0	0	0	0	0	0	0	0	0	0	22	CC22	2	-2	Human	germany	2006	2015-03-10	united kingdom	Submitted (10-MAR-2015) SC, Wellcome Trust Sanger Institute, CB10 1SA, United Kingdom	10
GCF_001226165.1_4351_6_1_genomic.fna	1	0	1	1	0	0	1	0	0	1	0	1	0	0	1	1	1	0	0	0	0	0	0	0	0	0	0	0	0	0	0	0	0	0	0	0	0	0	0	0	0	22	CC22	-1	-1	Human	portugal	2006	2015-03-10	united kingdom	Submitted (10-MAR-2015) SC, Wellcome Trust Sanger Institute, CB10 1SA, United Kingdom	9
GCF_001226205.1_4351_2_4_genomic.fna	1	0	1	1	1	0	1	0	0	1	1	0	0	0	1	1	1	0	0	0	0	0	0	0	0	0	0	0	0	0	0	0	0	0	0	0	0	0	0	0	0	22	CC22	-1	-1	Human	new zealand	1996	2015-03-10	united kingdom	Submitted (10-MAR-2015) SC, Wellcome Trust Sanger Institute, CB10 1SA, United Kingdom	10
GCF_001226265.1_5197_1_1_genomic.fna	0	0	0	0	0	0	0	0	0	0	0	0	0	0	0	1	1	1	1	0	0	0	0	0	0	0	0	0	0	0	0	0	0	0	0	0	0	0	0	0	0	239	CC8	30	-2	Human	poland	1996	2015-03-10	united kingdom	Submitted (10-MAR-2015) SC, Wellcome Trust Sanger Institute, CB10 1SA, United Kingdom	4
GCF_001226305.1_4351_5_4_genomic.fna	1	1	1	1	1	0	1	0	0	1	1	0	0	0	0	1	1	0	0	0	0	0	0	0	0	0	0	0	0	0	0	0	0	0	0	0	0	0	0	0	0	22	CC22	2	-2	Human	portugal	2006	2015-03-10	united kingdom	Submitted (10-MAR-2015) SC, Wellcome Trust Sanger Institute, CB10 1SA, United Kingdom	10
GCF_001226365.1_4395_7_8_genomic.fna	1	1	1	1	1	0	1	0	0	0	0	0	0	0	0	1	1	0	0	0	0	0	0	0	0	0	0	0	0	0	0	0	0	0	0	0	0	0	0	0	0	22	CC22	43	-2	Human	germany	2006	2015-03-10	united kingdom	Submitted (10-MAR-2015) SC, Wellcome Trust Sanger Institute, CB10 1SA, United Kingdom	8
GCF_001226445.1_4351_6_7_genomic.fna	1	1	1	1	1	0	1	0	0	1	1	0	0	0	0	1	1	0	0	0	0	0	0	0	0	0	0	0	0	0	0	0	0	0	0	0	0	0	0	0	0	22	CC22	2	-2	Human	germany	2008	2015-03-10	united kingdom	Submitted (10-MAR-2015) SC, Wellcome Trust Sanger Institute, CB10 1SA, United Kingdom	10
GCF_001226465.1_6401_6_16_genomic.fna	1	1	1	1	1	0	1	0	0	0	0	0	0	0	0	1	1	0	0	0	0	0	0	0	0	0	0	0	0	0	0	0	0	0	0	0	0	0	0	0	0	22	CC22	43	-2	unknown host	united kingdom	2007	2015-03-10	united kingdom	Submitted (10-MAR-2015) SC, Wellcome Trust Sanger Institute, CB10 1SA, United Kingdom	8
GCF_001226505.1_5197_1_3_genomic.fna	0	0	0	0	0	0	0	0	0	0	0	0	0	0	0	1	1	0	0	0	0	0	0	0	0	0	0	0	0	0	0	0	0	0	0	0	0	0	0	0	0	239	CC8	29	-2	Human	argentina	1996	2015-03-10	united kingdom	Submitted (10-MAR-2015) SC, Wellcome Trust Sanger Institute, CB10 1SA, United Kingdom	2
GCF_001226525.1_5139_7_11_genomic.fna	0	0	0	0	0	0	0	0	0	0	0	0	0	0	0	1	1	0	0	1	0	0	0	0	0	0	0	0	0	0	0	0	0	0	0	0	0	0	0	0	0	239	CC8	17	-2	Human	malaysia	1996	2015-03-10	united kingdom	Submitted (10-MAR-2015) SC, Wellcome Trust Sanger Institute, CB10 1SA, United Kingdom	3
GCF_001226565.1_6437_8_19_genomic.fna	1	1	1	1	1	0	1	0	0	1	1	0	0	0	0	1	1	0	0	0	0	0	0	0	0	0	0	0	0	0	0	0	0	0	0	0	0	0	0	0	0	22	CC22	2	-2	unknown host	united kingdom	2007	2015-03-10	united kingdom	Submitted (10-MAR-2015) SC, Wellcome Trust Sanger Institute, CB10 1SA, United Kingdom	10
GCF_001226585.1_4351_1_11_genomic.fna	1	1	1	1	1	0	1	0	0	1	1	0	0	0	0	1	1	0	0	0	0	0	0	0	0	0	0	0	0	0	0	0	0	0	0	0	0	0	0	0	0	22	CC22	2	-2	Human	singapore	2007	2015-03-10	united kingdom	Submitted (10-MAR-2015) SC, Wellcome Trust Sanger Institute, CB10 1SA, United Kingdom	10
GCF_001226605.1_4395_5_10_genomic.fna	1	1	1	1	1	0	1	0	0	0	0	0	0	0	0	1	1	0	0	0	0	0	0	0	0	0	0	0	0	0	0	0	0	0	0	0	0	0	0	0	0	22	CC22	43	-2	Human	germany	2007	2015-03-10	united kingdom	Submitted (10-MAR-2015) SC, Wellcome Trust Sanger Institute, CB10 1SA, United Kingdom	8
GCF_001226625.1_5364_1_3_genomic.fna	0	0	0	0	0	0	0	0	0	0	0	0	0	0	0	1	1	1	1	1	0	0	0	0	0	0	0	0	0	0	0	0	0	0	0	0	0	0	0	0	0	239	CC8	20	-2	Human	turkey	2009	2015-03-10	united kingdom	Submitted (10-MAR-2015) SC, Wellcome Trust Sanger Institute, CB10 1SA, United Kingdom	5
GCF_001226645.1_5083_6_9_genomic.fna	0	0	0	0	0	0	0	0	0	0	0	0	0	0	0	1	1	1	1	1	0	0	0	0	0	0	0	0	0	0	0	0	0	0	0	0	0	0	0	0	0	239	CC8	20	-2	Human	turkey	2009	2015-03-10	united kingdom	Submitted (10-MAR-2015) SC, Wellcome Trust Sanger Institute, CB10 1SA, United Kingdom	5
GCF_001226685.1_6401_6_9_genomic.fna	1	1	1	1	1	0	1	0	0	0	0	0	0	0	0	1	1	0	0	0	0	0	0	0	0	0	0	0	0	0	0	0	0	0	0	0	0	0	0	0	0	22	CC22	43	-2	unknown host	united kingdom	2007	2015-03-10	united kingdom	Submitted (10-MAR-2015) SC, Wellcome Trust Sanger Institute, CB10 1SA, United Kingdom	8
GCF_001226725.1_6401_7_4_genomic.fna	1	1	1	1	1	0	1	0	0	1	1	0	0	0	0	1	1	0	0	0	0	0	0	0	0	0	0	0	0	0	0	0	0	0	0	0	0	0	0	0	0	22	CC22	2	-2	unknown host	united kingdom	1991	2015-03-10	united kingdom	Submitted (10-MAR-2015) SC, Wellcome Trust Sanger Institute, CB10 1SA, United Kingdom	10
GCF_001226785.1_4395_7_2_genomic.fna	1	1	1	1	1	0	1	0	0	0	0	0	0	0	0	1	1	0	0	0	0	0	0	0	0	0	0	0	0	0	0	0	0	0	0	0	0	0	0	0	0	22	CC22	43	-2	Human	germany	2006	2015-03-10	united kingdom	Submitted (10-MAR-2015) SC, Wellcome Trust Sanger Institute, CB10 1SA, United Kingdom	8
GCF_001226865.1_5295_1_5_genomic.fna	0	0	0	0	0	0	0	0	0	0	0	0	0	0	0	1	1	1	1	0	0	0	0	0	0	0	0	0	0	0	0	0	0	0	0	0	0	0	0	0	0	239	CC8	30	-2	Human	turkey	2007	2015-03-10	united kingdom	Submitted (10-MAR-2015) SC, Wellcome Trust Sanger Institute, CB10 1SA, United Kingdom	4
GCF_001226905.1_5197_1_8_genomic.fna	0	0	0	0	0	0	0	0	0	0	0	0	0	0	0	1	1	1	1	1	0	0	0	0	0	0	0	0	0	0	0	0	0	0	0	0	0	0	0	0	0	239	CC8	20	-2	Human	lithuania	1996	2015-03-10	united kingdom	Submitted (10-MAR-2015) SC, Wellcome Trust Sanger Institute, CB10 1SA, United Kingdom	5
GCF_001226925.1_5083_7_11_genomic.fna	0	0	0	0	0	0	0	0	0	0	0	0	0	0	0	1	1	1	1	1	0	0	0	0	0	0	0	0	0	0	0	0	0	0	0	0	0	0	0	0	0	239	CC8	20	-2	Human	turkey	2007	2015-03-10	united kingdom	Submitted (10-MAR-2015) SC, Wellcome Trust Sanger Institute, CB10 1SA, United Kingdom	5
GCF_001226965.1_6437_8_6_genomic.fna	1	1	1	1	1	0	1	0	0	1	1	0	0	0	0	1	1	0	0	0	0	0	0	0	0	0	0	0	0	0	0	0	0	0	0	0	0	0	0	0	0	22	CC22	2	-2	unknown host	united kingdom	1998	2015-03-10	united kingdom	Submitted (10-MAR-2015) SC, Wellcome Trust Sanger Institute, CB10 1SA, United Kingdom	10
GCF_001227005.1_5364_2_7_genomic.fna	0	0	0	0	0	0	0	0	0	0	0	0	0	0	0	1	1	1	1	1	0	0	0	0	0	0	0	0	0	0	0	0	0	0	0	0	0	0	0	0	0	239	CC8	20	-2	Human	turkey	2008	2015-03-10	united kingdom	Submitted (10-MAR-2015) SC, Wellcome Trust Sanger Institute, CB10 1SA, United Kingdom	5
GCF_001227025.1_4351_7_2_genomic.fna	1	1	1	1	1	0	1	0	0	0	0	0	0	0	0	1	1	0	0	0	0	0	0	0	0	0	0	0	0	0	0	0	0	0	0	0	0	0	0	0	0	22	CC22	43	-2	Human	czech republic	2006	2015-03-10	united kingdom	Submitted (10-MAR-2015) SC, Wellcome Trust Sanger Institute, CB10 1SA, United Kingdom	8
GCF_001227085.1_5139_7_4_genomic.fna	0	0	0	0	0	0	0	0	0	0	0	0	0	0	0	1	1	1	1	0	0	0	0	0	0	0	0	0	0	0	0	0	0	0	0	0	0	0	0	0	0	239	CC8	30	-2	Human	denmark	2009	2015-03-10	united kingdom	Submitted (10-MAR-2015) SC, Wellcome Trust Sanger Institute, CB10 1SA, United Kingdom	4
GCF_001227105.1_4351_7_7_genomic.fna	1	1	1	1	1	0	1	0	0	0	0	0	0	0	0	1	1	0	0	0	0	0	0	0	0	0	0	0	0	0	0	0	0	0	0	0	0	0	0	0	0	22	CC22	43	-2	Human	czech republic	2005	2015-03-10	united kingdom	Submitted (10-MAR-2015) SC, Wellcome Trust Sanger Institute, CB10 1SA, United Kingdom	8
GCF_001227145.1_4395_7_9_genomic.fna	1	1	1	1	1	0	1	0	0	0	0	0	0	0	0	1	1	0	0	0	0	0	0	0	0	0	0	0	0	0	0	0	0	0	0	0	0	0	0	0	0	22	CC22	43	-2	Human	germany	2002	2015-03-10	united kingdom	Submitted (10-MAR-2015) SC, Wellcome Trust Sanger Institute, CB10 1SA, United Kingdom	8
GCF_001227185.1_4351_3_10_genomic.fna	1	1	1	1	1	0	1	0	0	1	1	0	0	0	0	1	1	0	0	0	0	0	0	0	0	0	0	0	0	0	0	0	0	0	0	0	0	0	0	0	0	22	CC22	2	-2	Human	germany	2008	2015-03-10	united kingdom	Submitted (10-MAR-2015) SC, Wellcome Trust Sanger Institute, CB10 1SA, United Kingdom	10
GCF_001227325.1_4351_1_7_genomic.fna	1	1	1	1	1	0	1	0	0	1	1	0	0	0	0	1	1	0	0	0	0	0	0	0	0	0	0	0	0	0	0	0	0	0	0	0	0	0	0	0	0	22	CC22	2	-2	Human	germany	1996	2015-03-10	united kingdom	Submitted (10-MAR-2015) SC, Wellcome Trust Sanger Institute, CB10 1SA, United Kingdom	10
GCF_001227445.1_4351_5_3_genomic.fna	1	1	1	1	1	0	0	0	0	1	1	0	0	0	0	1	1	0	0	0	0	0	0	0	0	0	0	0	0	0	0	0	0	0	0	0	0	0	0	0	0	22	CC22	2	-2	Human	portugal	2006	2015-03-10	united kingdom	Submitted (10-MAR-2015) SC, Wellcome Trust Sanger Institute, CB10 1SA, United Kingdom	9
GCF_001227505.1_5295_1_3_genomic.fna	0	0	0	0	0	0	0	0	0	0	0	0	0	0	0	1	1	1	1	1	0	0	0	0	0	0	0	0	0	0	0	0	0	0	0	0	0	0	0	0	0	239	CC8	20	-2	Human	turkey	2008	2015-03-10	united kingdom	Submitted (10-MAR-2015) SC, Wellcome Trust Sanger Institute, CB10 1SA, United Kingdom	5
GCF_001227545.1_5197_1_5_genomic.fna	0	0	0	0	0	0	0	0	0	0	0	0	0	0	0	1	1	1	1	0	0	0	0	0	0	0	0	0	0	0	0	0	0	0	0	0	0	0	0	0	0	241	CC8	30	-2	Human	germany	1996	2015-03-10	united kingdom	Submitted (10-MAR-2015) SC, Wellcome Trust Sanger Institute, CB10 1SA, United Kingdom	4
GCF_001227565.1_5083_6_4_genomic.fna	0	0	0	0	0	0	0	0	0	0	0	0	0	0	0	1	1	1	1	1	0	0	0	0	0	0	0	0	0	0	0	0	0	0	0	0	0	0	0	0	0	239	CC8	20	-2	Human	turkey	2007	2015-03-10	united kingdom	Submitted (10-MAR-2015) SC, Wellcome Trust Sanger Institute, CB10 1SA, United Kingdom	5
GCF_001227645.1_4395_8_7_genomic.fna	1	1	1	1	1	0	1	0	0	1	1	0	0	0	0	1	1	0	0	0	0	0	0	0	0	0	0	0	0	0	0	0	0	0	0	0	0	0	0	0	0	22	CC22	2	-2	Human	united kingdom	2004	2015-03-10	united kingdom	Submitted (10-MAR-2015) SC, Wellcome Trust Sanger Institute, CB10 1SA, United Kingdom	10
GCF_001227685.1_6401_6_19_genomic.fna	1	1	1	1	1	0	1	0	0	0	0	0	0	0	0	1	1	0	0	0	0	0	0	0	0	0	0	0	0	0	0	0	0	0	0	0	0	0	0	0	0	22	CC22	43	-2	unknown host	united kingdom	2007	2015-03-10	united kingdom	Submitted (10-MAR-2015) SC, Wellcome Trust Sanger Institute, CB10 1SA, United Kingdom	8
GCF_001227725.1_4351_2_5_genomic.fna	1	1	1	1	1	0	1	0	0	1	1	0	0	0	0	1	1	0	0	0	0	0	0	0	0	0	0	0	0	0	0	0	0	0	0	0	0	0	0	0	0	22	CC22	2	-2	Human	new zealand	1996	2015-03-10	united kingdom	Submitted (10-MAR-2015) SC, Wellcome Trust Sanger Institute, CB10 1SA, United Kingdom	10
GCF_001227825.1_5139_6_10_genomic.fna	0	0	0	0	0	0	0	0	0	0	0	0	0	0	0	1	1	0	0	0	0	0	0	0	0	0	0	0	0	0	0	0	0	0	0	0	0	0	0	0	0	239	CC8	29	-2	Human	france	2014	2015-03-10	united kingdom	Submitted (10-MAR-2015) SC, Wellcome Trust Sanger Institute, CB10 1SA, United Kingdom	2
GCF_001227885.1_4351_1_1_genomic.fna	1	1	1	1	1	0	1	0	0	0	0	0	0	0	0	1	1	0	0	0	0	0	0	0	0	0	0	0	0	0	0	0	0	0	0	0	0	0	0	0	0	22	CC22	43	-2	Human	united kingdom	1998	2015-03-10	united kingdom	Submitted (10-MAR-2015) SC, Wellcome Trust Sanger Institute, CB10 1SA, United Kingdom	8
GCF_001227905.1_6401_6_1_genomic.fna	1	1	1	1	1	0	1	0	0	1	1	0	0	0	0	1	1	0	0	0	0	0	0	0	0	0	0	0	0	0	0	0	0	0	0	0	0	0	0	0	0	22	CC22	2	-2	unknown host	united kingdom	2007	2015-03-10	united kingdom	Submitted (10-MAR-2015) SC, Wellcome Trust Sanger Institute, CB10 1SA, United Kingdom	10
GCF_001227925.1_4395_5_3_genomic.fna	1	1	1	1	1	0	1	0	0	0	0	0	0	1	0	1	1	0	0	0	0	0	0	0	0	0	0	0	0	0	0	0	0	0	0	0	0	0	0	0	0	22	CC22	39	-2	Human	sudan	2007	2015-03-10	united kingdom	Submitted (10-MAR-2015) SC, Wellcome Trust Sanger Institute, CB10 1SA, United Kingdom	9
GCF_001227945.1_6401_6_2_genomic.fna	1	1	1	1	1	0	1	0	0	1	1	0	0	0	0	1	1	0	0	0	0	0	0	0	0	0	0	0	0	0	0	0	0	0	0	0	0	0	0	0	0	22	CC22	2	-2	unknown host	united kingdom	2007	2015-03-10	united kingdom	Submitted (10-MAR-2015) SC, Wellcome Trust Sanger Institute, CB10 1SA, United Kingdom	10
GCF_001227965.1_4351_3_3_genomic.fna	1	1	1	1	1	0	1	0	0	0	0	0	0	0	0	1	1	0	0	0	0	0	0	0	0	0	0	0	0	0	0	0	0	0	0	0	0	0	0	0	0	22	CC22	43	-2	Human	germany	2008	2015-03-10	united kingdom	Submitted (10-MAR-2015) SC, Wellcome Trust Sanger Institute, CB10 1SA, United Kingdom	8
GCF_001227985.1_5139_7_6_genomic.fna	0	0	0	0	0	0	0	0	0	0	0	0	0	0	0	1	1	0	0	0	0	0	0	0	0	0	0	0	0	0	0	0	0	0	0	0	0	0	0	0	0	239	CC8	29	-2	Human	portugal	2005	2015-03-10	united kingdom	Submitted (10-MAR-2015) SC, Wellcome Trust Sanger Institute, CB10 1SA, United Kingdom	2
GCF_001228025.1_6437_8_1_genomic.fna	1	1	1	1	1	0	1	0	0	1	1	0	0	0	0	1	1	0	0	0	0	0	0	0	0	0	0	0	0	0	0	0	0	0	0	0	0	0	0	0	0	22	CC22	2	-2	unknown host	united kingdom	2005	2015-03-10	united kingdom	Submitted (10-MAR-2015) SC, Wellcome Trust Sanger Institute, CB10 1SA, United Kingdom	10
GCF_001228045.1_5139_7_10_genomic.fna	0	0	0	0	0	0	0	0	0	0	0	0	0	0	0	1	1	1	1	1	0	0	0	0	0	0	0	0	0	0	0	0	0	0	0	0	0	0	0	0	0	239	CC8	20	-2	Human	malaysia	1996	2015-03-10	united kingdom	Submitted (10-MAR-2015) SC, Wellcome Trust Sanger Institute, CB10 1SA, United Kingdom	5
GCF_001228065.1_6437_8_20_genomic.fna	1	1	1	1	1	0	1	0	0	1	1	0	0	0	0	1	1	0	0	0	0	0	0	0	0	0	0	0	0	0	0	0	0	0	0	0	0	0	0	0	0	22	CC22	2	-2	unknown host	united kingdom	2007	2015-03-10	united kingdom	Submitted (10-MAR-2015) SC, Wellcome Trust Sanger Institute, CB10 1SA, United Kingdom	10
GCF_001228085.1_6401_6_11_genomic.fna	1	1	1	1	1	0	1	0	0	1	1	0	0	0	0	1	1	0	0	0	0	0	0	0	0	0	0	0	0	0	0	0	0	0	0	0	0	0	0	0	0	22	CC22	2	-2	unknown host	united kingdom	2007	2015-03-10	united kingdom	Submitted (10-MAR-2015) SC, Wellcome Trust Sanger Institute, CB10 1SA, United Kingdom	10
GCF_001228145.1_4351_3_9_genomic.fna	1	1	0	1	0	0	1	0	0	0	0	0	0	0	0	1	1	0	0	0	0	0	0	0	0	0	0	0	0	0	0	0	0	0	0	0	0	0	0	0	0	22	CC22	-1	-1	Human	portugal	2003	2015-03-10	united kingdom	Submitted (10-MAR-2015) SC, Wellcome Trust Sanger Institute, CB10 1SA, United Kingdom	6
GCF_001228265.1_5083_7_2_genomic.fna	0	0	0	0	0	0	0	0	0	0	0	0	0	0	0	1	1	1	1	1	0	0	0	0	0	0	0	0	0	0	0	0	0	0	0	0	0	0	0	0	0	239	CC8	20	-2	Human	turkey	2006	2015-03-10	united kingdom	Submitted (10-MAR-2015) SC, Wellcome Trust Sanger Institute, CB10 1SA, United Kingdom	5
GCF_001228345.1_6401_7_8_genomic.fna	1	1	1	1	1	0	1	0	0	1	1	0	0	0	0	1	1	0	0	0	0	0	0	0	0	0	0	0	0	0	0	0	0	0	0	0	0	0	0	0	0	22	CC22	2	-2	unknown host	united kingdom	1991	2015-03-10	united kingdom	Submitted (10-MAR-2015) SC, Wellcome Trust Sanger Institute, CB10 1SA, United Kingdom	10
GCF_001228365.1_5364_2_4_genomic.fna	0	0	0	0	0	0	0	0	0	0	0	0	0	0	0	1	1	1	1	1	0	0	0	0	0	0	0	0	0	0	0	0	0	0	0	0	0	0	0	0	0	239	CC8	20	-2	Human	turkey	2008	2015-03-10	united kingdom	Submitted (10-MAR-2015) SC, Wellcome Trust Sanger Institute, CB10 1SA, United Kingdom	5
GCF_001228385.1_4395_6_1_genomic.fna	1	1	1	1	1	0	1	0	0	1	1	0	0	0	0	1	1	0	0	0	0	0	0	0	0	0	0	0	0	0	0	0	0	0	0	0	0	0	0	0	0	22	CC22	2	-2	Human	germany	2007	2015-03-10	united kingdom	Submitted (10-MAR-2015) SC, Wellcome Trust Sanger Institute, CB10 1SA, United Kingdom	10
GCF_001228505.1_6401_7_15_genomic.fna	1	1	1	1	1	0	1	0	0	0	0	0	0	0	0	1	1	0	0	0	0	0	0	0	0	0	0	0	0	0	0	0	0	0	0	0	0	0	0	0	0	22	CC22	43	-2	unknown host	united kingdom	2005	2015-03-10	united kingdom	Submitted (10-MAR-2015) SC, Wellcome Trust Sanger Institute, CB10 1SA, United Kingdom	8
GCF_001228645.1_5083_6_1_genomic.fna	0	0	0	0	0	0	0	0	0	0	0	0	0	0	0	1	1	1	1	1	0	0	0	0	0	0	0	0	0	0	0	0	0	0	0	0	0	0	0	0	0	239	CC8	20	-2	Human	turkey	2007	2015-03-10	united kingdom	Submitted (10-MAR-2015) SC, Wellcome Trust Sanger Institute, CB10 1SA, United Kingdom	5
GCF_001228725.1_5364_1_6_genomic.fna	0	0	0	0	0	0	0	0	0	0	0	0	0	0	0	1	1	1	1	1	0	0	0	0	0	0	0	0	0	0	0	0	0	0	0	0	0	0	0	0	0	239	CC8	20	-2	Human	turkey	2009	2015-03-10	united kingdom	Submitted (10-MAR-2015) SC, Wellcome Trust Sanger Institute, CB10 1SA, United Kingdom	5
GCF_001228765.1_4395_6_4_genomic.fna	1	1	1	1	1	0	1	0	0	0	0	0	0	0	0	1	1	0	0	0	0	0	0	0	0	0	0	0	0	0	0	0	0	0	0	0	0	0	0	0	0	22	CC22	43	-2	Human	germany	2006	2015-03-10	united kingdom	Submitted (10-MAR-2015) SC, Wellcome Trust Sanger Institute, CB10 1SA, United Kingdom	8
GCF_001228785.1_5364_1_11_genomic.fna	0	0	0	0	0	0	0	0	0	0	0	0	0	0	0	1	1	1	1	1	0	0	0	0	0	0	0	0	0	0	0	0	0	0	0	0	0	0	0	0	0	239	CC8	20	-2	Human	turkey	2009	2015-03-10	united kingdom	Submitted (10-MAR-2015) SC, Wellcome Trust Sanger Institute, CB10 1SA, United Kingdom	5
GCF_001228885.1_4351_2_7_genomic.fna	1	1	1	1	1	0	1	0	0	1	1	0	0	0	0	1	1	0	0	0	0	0	0	0	0	0	0	0	0	0	0	0	0	0	0	0	0	0	0	0	0	22	CC22	2	-2	Human	new zealand	1996	2015-03-10	united kingdom	Submitted (10-MAR-2015) SC, Wellcome Trust Sanger Institute, CB10 1SA, United Kingdom	10
GCF_001228925.1_4395_5_7_genomic.fna	1	1	1	1	1	0	1	0	0	1	1	0	0	0	0	1	1	0	0	0	0	0	0	0	0	0	0	0	0	0	0	0	0	0	0	0	0	0	0	0	0	22	CC22	2	-2	Human	germany	2007	2015-03-10	united kingdom	Submitted (10-MAR-2015) SC, Wellcome Trust Sanger Institute, CB10 1SA, United Kingdom	10
GCF_001228965.1_5364_6_4_genomic.fna	0	0	0	0	0	0	0	0	0	0	0	0	0	0	0	1	1	1	1	1	0	0	0	0	0	0	0	0	0	0	0	0	0	0	0	0	0	0	0	0	0	239	CC8	20	-2	Human	turkey	2006	2015-03-10	united kingdom	Submitted (10-MAR-2015) SC, Wellcome Trust Sanger Institute, CB10 1SA, United Kingdom	5
GCF_001229005.1_4395_8_11_genomic.fna	1	1	1	1	1	0	1	0	0	0	0	0	0	0	0	1	1	0	0	0	0	0	0	0	0	0	0	0	0	0	0	0	0	0	0	0	0	0	0	0	0	22	CC22	43	-2	Human	germany	2004	2015-03-10	united kingdom	Submitted (10-MAR-2015) SC, Wellcome Trust Sanger Institute, CB10 1SA, United Kingdom	8
GCF_001229045.1_5197_1_2_genomic.fna	0	0	0	0	0	0	0	0	0	0	0	0	0	0	0	1	1	0	0	0	0	0	0	0	0	0	0	0	0	0	0	0	0	0	0	0	0	0	0	0	0	239	CC8	29	-2	Human	argentina	1996	2015-03-10	united kingdom	Submitted (10-MAR-2015) SC, Wellcome Trust Sanger Institute, CB10 1SA, United Kingdom	2
GCF_001229165.1_4395_8_2_genomic.fna	1	1	1	1	1	0	1	0	0	1	1	0	0	0	0	1	1	0	0	0	0	0	0	0	0	0	0	0	0	0	0	0	0	0	0	0	0	0	0	0	0	22	CC22	2	-2	Human	germany	2003	2015-03-10	united kingdom	Submitted (10-MAR-2015) SC, Wellcome Trust Sanger Institute, CB10 1SA, United Kingdom	10
GCF_001229205.1_6437_8_8_genomic.fna	1	1	1	1	1	0	1	0	0	1	1	0	0	0	0	1	1	0	0	0	0	0	0	0	0	0	0	0	0	0	0	0	0	0	0	0	0	0	0	0	0	22	CC22	2	-2	unknown host	ireland	1993	2015-03-10	united kingdom	Submitted (10-MAR-2015) SC, Wellcome Trust Sanger Institute, CB10 1SA, United Kingdom	10
GCF_001229265.1_5295_1_1_genomic.fna	0	0	0	0	0	0	0	0	0	0	0	0	0	0	0	1	1	1	1	1	0	0	0	0	0	0	0	0	0	0	0	0	0	0	0	0	0	0	0	0	0	239	CC8	20	-2	unknown host	turkey	2008	2015-03-10	united kingdom	Submitted (10-MAR-2015) SC, Wellcome Trust Sanger Institute, CB10 1SA, United Kingdom	5
GCF_001229285.1_4395_8_9_genomic.fna	1	1	1	1	1	0	1	0	0	0	0	0	0	0	0	1	1	0	0	0	0	0	0	0	0	0	0	0	0	0	0	0	0	0	0	0	0	0	0	0	0	22	CC22	43	-2	Human	namibia	2009	2015-03-10	united kingdom	Submitted (10-MAR-2015) SC, Wellcome Trust Sanger Institute, CB10 1SA, United Kingdom	8
GCF_001229305.1_6401_6_14_genomic.fna	1	1	1	1	1	0	1	0	0	0	0	0	0	0	0	1	1	0	0	0	0	0	0	0	0	0	0	0	0	0	0	0	0	0	0	0	0	0	0	0	0	22	CC22	43	-2	unknown host	united kingdom	2007	2015-03-10	united kingdom	Submitted (10-MAR-2015) SC, Wellcome Trust Sanger Institute, CB10 1SA, United Kingdom	8
GCF_001229405.1_6401_7_18_genomic.fna	1	1	1	1	1	0	1	0	0	1	1	0	0	0	0	1	1	0	0	0	0	0	0	0	0	0	0	0	0	0	0	0	0	0	0	0	0	0	0	0	0	22	CC22	2	-2	unknown host	united kingdom	2007	2015-03-10	united kingdom	Submitted (10-MAR-2015) SC, Wellcome Trust Sanger Institute, CB10 1SA, United Kingdom	10
GCF_001229425.1_5364_1_5_genomic.fna	0	0	0	0	0	0	0	0	0	0	0	0	0	0	0	1	1	1	1	1	0	0	0	0	0	0	0	0	0	0	0	0	0	0	0	0	0	0	0	0	0	239	CC8	20	-2	Human	turkey	2009	2015-03-10	united kingdom	Submitted (10-MAR-2015) SC, Wellcome Trust Sanger Institute, CB10 1SA, United Kingdom	5
GCF_001229525.1_4351_6_11_genomic.fna	1	1	1	1	1	0	1	0	0	1	1	0	0	0	0	1	1	0	0	0	0	0	0	0	0	0	0	0	0	0	0	0	0	0	0	0	0	0	0	0	0	22	CC22	2	-2	Human	denmark	2005	2015-03-10	united kingdom	Submitted (10-MAR-2015) SC, Wellcome Trust Sanger Institute, CB10 1SA, United Kingdom	10
GCF_001229565.1_4351_5_10_genomic.fna	1	1	1	1	1	0	1	0	0	1	1	0	0	0	0	1	1	0	0	0	0	0	0	0	0	0	0	0	0	0	0	0	0	0	0	0	0	0	0	0	0	22	CC22	2	-2	Human	portugal	1997	2015-03-10	united kingdom	Submitted (10-MAR-2015) SC, Wellcome Trust Sanger Institute, CB10 1SA, United Kingdom	10
GCF_001229585.1_4351_7_3_genomic.fna	1	1	1	1	1	0	1	0	0	0	0	0	0	0	0	1	1	0	0	0	0	0	0	0	0	0	0	0	0	0	0	0	0	0	0	0	0	0	0	0	0	22	CC22	43	-2	Human	czech republic	2006	2015-03-10	united kingdom	Submitted (10-MAR-2015) SC, Wellcome Trust Sanger Institute, CB10 1SA, United Kingdom	8
GCF_001229625.1_5139_6_12_genomic.fna	0	0	0	0	0	0	0	0	0	0	0	0	0	0	0	1	1	0	0	1	0	0	0	0	0	0	0	0	0	0	0	0	0	0	0	0	0	0	0	0	0	239	CC8	17	-2	Human	egypt	2005	2015-03-10	united kingdom	Submitted (10-MAR-2015) SC, Wellcome Trust Sanger Institute, CB10 1SA, United Kingdom	3
GCF_001229705.1_6401_7_5_genomic.fna	1	1	1	1	1	0	1	0	0	1	1	0	0	0	0	1	1	0	0	0	0	0	0	0	0	0	0	0	0	0	0	0	0	0	0	0	0	0	0	0	0	22	CC22	2	-2	unknown host	united kingdom	1991	2015-03-10	united kingdom	Submitted (10-MAR-2015) SC, Wellcome Trust Sanger Institute, CB10 1SA, United Kingdom	10
GCF_001229725.1_6401_6_5_genomic.fna	1	1	1	1	1	0	1	0	0	0	0	0	0	0	0	1	1	0	0	0	0	0	0	0	0	0	0	0	0	0	0	0	0	0	0	0	0	0	0	0	0	22	CC22	43	-2	unknown host	united kingdom	2008	2015-03-10	united kingdom	Submitted (10-MAR-2015) SC, Wellcome Trust Sanger Institute, CB10 1SA, United Kingdom	8
GCF_001229745.1_5083_7_10_genomic.fna	0	0	0	0	0	0	0	0	0	0	0	0	0	0	0	1	1	1	1	1	0	0	0	0	0	0	0	0	0	0	0	0	0	0	0	0	0	0	0	0	0	239	CC8	20	-2	Human	turkey	2007	2015-03-10	united kingdom	Submitted (10-MAR-2015) SC, Wellcome Trust Sanger Institute, CB10 1SA, United Kingdom	5
GCF_001229805.1_6437_8_10_genomic.fna	1	1	1	1	1	0	1	0	0	1	1	0	0	0	0	1	1	0	0	0	0	0	0	0	0	0	0	0	0	0	0	0	0	0	0	0	0	0	0	0	0	22	CC22	2	-2	unknown host	united kingdom	1998	2015-03-10	united kingdom	Submitted (10-MAR-2015) SC, Wellcome Trust Sanger Institute, CB10 1SA, United Kingdom	10
GCF_001229845.1_4351_1_3_genomic.fna	1	1	1	1	1	0	1	0	0	1	1	0	0	0	0	1	1	0	0	0	0	0	0	0	0	0	0	0	0	0	0	0	0	0	0	0	0	0	0	0	0	22	CC22	2	-2	Human	singapore	2007	2015-03-10	united kingdom	Submitted (10-MAR-2015) SC, Wellcome Trust Sanger Institute, CB10 1SA, United Kingdom	10
GCF_001229865.1_6401_6_7_genomic.fna	1	1	1	1	1	0	1	0	0	0	0	0	0	0	0	1	1	0	0	0	0	0	0	0	0	0	0	0	0	0	0	0	0	0	0	0	0	0	0	0	0	22	CC22	43	-2	unknown host	united kingdom	2007	2015-03-10	united kingdom	Submitted (10-MAR-2015) SC, Wellcome Trust Sanger Institute, CB10 1SA, United Kingdom	8
GCF_001229905.1_5119_1_3_genomic.fna	0	0	0	0	0	0	0	0	0	0	0	0	0	0	0	1	1	1	1	0	0	0	0	0	0	0	0	0	0	0	0	0	0	0	0	0	0	0	0	0	0	239	CC8	30	-2	Human	malaysia	1996	2015-03-10	united kingdom	Submitted (10-MAR-2015) SC, Wellcome Trust Sanger Institute, CB10 1SA, United Kingdom	4
GCF_001229925.1_4351_2_3_genomic.fna	1	1	1	1	1	0	1	0	0	1	1	0	0	0	0	1	1	0	0	0	0	0	0	0	0	0	0	0	0	0	0	0	0	0	0	0	0	0	0	0	0	22	CC22	2	-2	Human	united kingdom	2005	2015-03-10	united kingdom	Submitted (10-MAR-2015) SC, Wellcome Trust Sanger Institute, CB10 1SA, United Kingdom	10
GCF_001230005.1_6401_6_13_genomic.fna	1	1	1	1	1	0	1	0	0	1	1	0	0	0	0	1	1	0	0	0	0	0	0	0	0	0	0	0	0	0	0	0	0	0	0	0	0	0	0	0	0	22	CC22	2	-2	unknown host	united kingdom	2007	2015-03-10	united kingdom	Submitted (10-MAR-2015) SC, Wellcome Trust Sanger Institute, CB10 1SA, United Kingdom	10
GCF_001230065.1_4351_5_5_genomic.fna	1	1	1	1	1	0	1	0	0	1	1	0	0	0	0	1	1	0	0	0	0	0	0	0	0	0	0	0	0	0	0	0	0	0	0	0	0	0	0	0	0	22	CC22	2	-2	Human	portugal	2006	2015-03-10	united kingdom	Submitted (10-MAR-2015) SC, Wellcome Trust Sanger Institute, CB10 1SA, United Kingdom	10
GCF_001230105.1_6401_6_20_genomic.fna	1	1	1	1	1	0	1	0	0	1	1	0	0	0	0	1	1	0	0	0	0	0	0	0	0	0	0	0	0	0	0	0	0	0	0	0	0	0	0	0	0	22	CC22	2	-2	unknown host	united kingdom	2008	2015-03-10	united kingdom	Submitted (10-MAR-2015) SC, Wellcome Trust Sanger Institute, CB10 1SA, United Kingdom	10
GCF_001230185.1_6401_6_3_genomic.fna	1	1	1	1	1	0	1	0	0	0	0	0	0	0	0	1	1	0	0	0	0	0	0	0	0	0	0	0	0	0	0	0	0	0	0	0	0	0	0	0	0	22	CC22	43	-2	unknown host	united kingdom	2008	2015-03-10	united kingdom	Submitted (10-MAR-2015) SC, Wellcome Trust Sanger Institute, CB10 1SA, United Kingdom	8
GCF_001230225.1_6401_6_8_genomic.fna	1	1	1	1	1	0	1	0	0	0	0	0	0	0	0	1	1	0	0	0	0	0	0	0	0	0	0	0	0	0	0	0	0	0	0	0	0	0	0	0	0	22	CC22	43	-2	unknown host	united kingdom	2007	2015-03-10	united kingdom	Submitted (10-MAR-2015) SC, Wellcome Trust Sanger Institute, CB10 1SA, United Kingdom	8
GCF_001230265.1_5083_6_12_genomic.fna	0	0	0	0	0	0	0	0	0	0	0	0	0	0	0	1	1	1	1	1	0	0	0	0	0	0	0	0	0	0	0	0	0	0	0	0	0	0	0	0	0	239	CC8	20	-2	Human	turkey	2009	2015-03-10	united kingdom	Submitted (10-MAR-2015) SC, Wellcome Trust Sanger Institute, CB10 1SA, United Kingdom	5
GCF_001230325.1_5119_1_9_genomic.fna	0	0	0	0	0	0	0	0	0	0	0	0	0	0	0	1	1	0	0	0	0	0	0	0	0	0	0	0	0	0	0	0	0	0	0	0	0	0	0	0	0	239	CC8	29	-2	Human	argentina	1996	2015-03-10	united kingdom	Submitted (10-MAR-2015) SC, Wellcome Trust Sanger Institute, CB10 1SA, United Kingdom	2
GCF_001230385.1_6437_8_22_genomic.fna	1	1	1	1	1	0	1	0	0	1	1	0	0	0	0	1	1	0	0	0	0	0	0	0	0	0	0	0	0	0	0	0	0	0	0	0	0	0	0	0	0	22	CC22	2	-2	unknown host	united kingdom	2006	2015-03-10	united kingdom	Submitted (10-MAR-2015) SC, Wellcome Trust Sanger Institute, CB10 1SA, United Kingdom	10
GCF_001230425.1_4395_5_8_genomic.fna	1	1	1	1	1	0	1	0	0	1	1	0	0	0	0	1	1	0	0	0	0	0	0	0	0	0	0	0	0	0	0	0	0	0	0	0	0	0	0	0	0	22	CC22	2	-2	Human	germany	2007	2015-03-10	united kingdom	Submitted (10-MAR-2015) SC, Wellcome Trust Sanger Institute, CB10 1SA, United Kingdom	10
GCF_001230485.1_4395_5_6_genomic.fna	1	1	1	1	1	0	1	0	0	0	0	0	0	0	0	1	1	0	0	0	0	0	0	0	0	0	0	0	0	0	0	0	0	0	0	0	0	0	0	0	0	22	CC22	43	-2	Human	germany	2007	2015-03-10	united kingdom	Submitted (10-MAR-2015) SC, Wellcome Trust Sanger Institute, CB10 1SA, United Kingdom	8
GCF_001230505.1_5364_1_12_genomic.fna	0	0	0	0	0	0	0	0	0	0	0	0	0	0	0	1	1	1	1	1	0	0	0	0	0	0	0	0	0	0	0	0	0	0	0	0	0	0	0	0	0	239	CC8	20	-2	Human	turkey	2009	2015-03-10	united kingdom	Submitted (10-MAR-2015) SC, Wellcome Trust Sanger Institute, CB10 1SA, United Kingdom	5
GCF_001230665.1_4351_5_1_genomic.fna	1	1	1	1	1	0	1	0	0	1	1	0	0	0	0	1	1	0	0	0	0	0	0	0	0	0	0	0	0	0	0	0	0	0	0	0	0	0	0	0	0	22	CC22	2	-2	Human	portugal	1997	2015-03-10	united kingdom	Submitted (10-MAR-2015) SC, Wellcome Trust Sanger Institute, CB10 1SA, United Kingdom	10
GCF_001230765.1_6401_6_6_genomic.fna	1	1	1	1	1	0	1	0	0	1	1	0	0	0	0	1	1	0	0	0	0	0	0	0	0	0	0	0	0	0	0	0	0	0	0	0	0	0	0	0	0	22	CC22	2	-2	unknown host	united kingdom	2007	2015-03-10	united kingdom	Submitted (10-MAR-2015) SC, Wellcome Trust Sanger Institute, CB10 1SA, United Kingdom	10
GCF_001230825.1_4395_7_7_genomic.fna	1	1	1	1	1	0	1	0	0	1	1	0	0	0	0	1	1	0	0	0	0	0	0	0	0	0	0	0	0	0	0	0	0	0	0	0	0	0	0	0	0	22	CC22	2	-2	Human	germany	2006	2015-03-10	united kingdom	Submitted (10-MAR-2015) SC, Wellcome Trust Sanger Institute, CB10 1SA, United Kingdom	10
GCF_001230885.1_5083_7_4_genomic.fna	0	0	0	0	0	0	0	0	0	0	0	0	0	0	0	1	1	1	1	1	0	0	0	0	0	0	0	0	0	0	0	0	0	0	0	0	0	0	0	0	0	239	CC8	20	-2	Human	turkey	2006	2015-03-10	united kingdom	Submitted (10-MAR-2015) SC, Wellcome Trust Sanger Institute, CB10 1SA, United Kingdom	5
GCF_001230925.1_5139_6_2_genomic.fna	0	0	0	0	0	0	0	0	0	0	0	0	0	0	0	1	1	1	1	1	0	0	0	0	0	0	0	0	0	0	0	0	0	0	0	0	0	0	0	0	0	239	CC8	20	-2	Human	turkey	2007	2015-03-10	united kingdom	Submitted (10-MAR-2015) SC, Wellcome Trust Sanger Institute, CB10 1SA, United Kingdom	5
GCF_001230965.1_5083_7_8_genomic.fna	0	0	0	0	0	0	0	0	0	0	0	0	0	0	0	1	1	1	1	1	0	0	0	0	0	0	0	0	0	0	0	0	0	0	0	0	0	0	0	0	0	239	CC8	20	-2	Human	turkey	2007	2015-03-10	united kingdom	Submitted (10-MAR-2015) SC, Wellcome Trust Sanger Institute, CB10 1SA, United Kingdom	5
GCF_001231065.1_6437_8_21_genomic.fna	1	1	1	1	1	0	1	0	0	1	1	0	0	0	0	1	1	0	0	0	0	0	0	0	0	0	0	0	0	0	0	0	0	0	0	0	0	0	0	0	0	22	CC22	2	-2	unknown host	united kingdom	2005	2015-03-10	united kingdom	Submitted (10-MAR-2015) SC, Wellcome Trust Sanger Institute, CB10 1SA, United Kingdom	10
GCF_001231225.1_4351_3_8_genomic.fna	1	1	1	1	1	0	1	0	0	1	1	0	0	0	0	1	1	0	0	0	0	0	0	0	0	0	0	0	0	0	0	0	0	0	0	0	0	0	0	0	0	22	CC22	2	-2	Human	germany	2008	2015-03-10	united kingdom	Submitted (10-MAR-2015) SC, Wellcome Trust Sanger Institute, CB10 1SA, United Kingdom	10
GCF_001231305.1_4395_7_1_genomic.fna	1	1	1	1	1	0	1	0	0	1	1	0	0	0	0	1	1	0	0	0	0	0	0	0	0	0	0	0	0	0	0	0	0	0	0	0	0	0	0	0	0	22	CC22	2	-2	Human	germany	2006	2015-03-10	united kingdom	Submitted (10-MAR-2015) SC, Wellcome Trust Sanger Institute, CB10 1SA, United Kingdom	10
GCF_001231325.1_5139_7_9_genomic.fna	0	0	0	0	0	0	0	0	0	0	0	0	0	0	0	1	1	1	1	0	0	0	0	0	0	0	0	0	0	0	0	0	0	0	0	0	0	0	0	0	0	239	CC8	30	-2	Human	china	2008	2015-03-10	united kingdom	Submitted (10-MAR-2015) SC, Wellcome Trust Sanger Institute, CB10 1SA, United Kingdom	4
GCF_001231365.1_5083_7_6_genomic.fna	0	0	0	0	0	0	0	0	0	0	0	0	0	0	0	1	1	1	1	1	0	0	0	0	0	0	0	0	0	0	0	0	0	0	0	0	0	0	0	0	0	239	CC8	20	-2	Human	turkey	2007	2015-03-10	united kingdom	Submitted (10-MAR-2015) SC, Wellcome Trust Sanger Institute, CB10 1SA, United Kingdom	5
GCF_001231445.1_4395_7_11_genomic.fna	1	1	1	1	1	0	1	0	0	1	1	0	0	0	0	1	1	0	0	0	0	0	0	0	0	0	0	0	0	0	0	0	0	0	0	0	0	0	0	0	0	22	CC22	2	-2	Human	germany	2006	2015-03-10	united kingdom	Submitted (10-MAR-2015) SC, Wellcome Trust Sanger Institute, CB10 1SA, United Kingdom	10
GCF_001231525.1_4395_6_10_genomic.fna	1	1	1	1	1	0	1	0	0	1	1	0	0	0	0	1	1	0	0	0	0	0	0	0	0	0	0	0	0	0	0	0	0	0	0	0	0	0	0	0	0	22	CC22	2	-2	Human	germany	2007	2015-03-10	united kingdom	Submitted (10-MAR-2015) SC, Wellcome Trust Sanger Institute, CB10 1SA, United Kingdom	10
GCF_001231565.1_4395_8_1_genomic.fna	1	1	1	1	1	0	1	0	0	0	0	0	0	0	0	1	1	0	0	0	0	0	0	0	0	0	0	0	0	0	0	0	0	0	0	0	0	0	0	0	0	22	CC22	43	-2	Human	germany	2004	2015-03-10	united kingdom	Submitted (10-MAR-2015) SC, Wellcome Trust Sanger Institute, CB10 1SA, United Kingdom	8
GCF_001231805.1_6437_8_16_genomic.fna	1	1	1	1	1	0	1	0	0	1	1	0	0	0	0	1	1	0	0	0	0	0	0	0	0	0	0	0	0	0	0	0	0	0	0	0	0	0	0	0	0	22	CC22	2	-2	unknown host	united kingdom	2007	2015-03-10	united kingdom	Submitted (10-MAR-2015) SC, Wellcome Trust Sanger Institute, CB10 1SA, United Kingdom	10
GCF_001231865.1_6401_7_19_genomic.fna	1	1	1	1	1	0	1	0	0	0	0	0	0	0	0	1	1	0	0	0	0	0	0	0	0	0	0	0	0	0	0	0	0	0	0	0	0	0	0	0	0	22	CC22	43	-2	unknown host	united kingdom	2007	2015-03-10	united kingdom	Submitted (10-MAR-2015) SC, Wellcome Trust Sanger Institute, CB10 1SA, United Kingdom	8
GCF_001231925.1_5364_6_11_genomic.fna	0	0	0	0	0	0	0	0	0	0	0	0	0	0	0	1	1	1	1	1	0	0	0	0	0	0	0	0	0	0	0	0	0	0	0	0	0	0	0	0	0	239	CC8	20	-2	Human	turkey	2007	2015-03-10	united kingdom	Submitted (10-MAR-2015) SC, Wellcome Trust Sanger Institute, CB10 1SA, United Kingdom	5
GCF_001231945.1_4351_3_2_genomic.fna	1	1	1	1	1	0	1	0	0	0	0	0	0	0	0	1	1	0	0	0	0	0	0	0	0	0	0	0	0	0	0	0	0	0	0	0	0	0	0	0	0	22	CC22	43	-2	Human	germany	2008	2015-03-10	united kingdom	Submitted (10-MAR-2015) SC, Wellcome Trust Sanger Institute, CB10 1SA, United Kingdom	8
GCF_001232005.1_5083_7_9_genomic.fna	0	0	0	0	0	0	0	0	0	0	0	0	0	0	0	1	1	1	1	1	0	0	0	0	0	0	0	0	0	0	0	0	0	0	0	0	0	0	0	0	0	239	CC8	20	-2	Human	turkey	2007	2015-03-10	united kingdom	Submitted (10-MAR-2015) SC, Wellcome Trust Sanger Institute, CB10 1SA, United Kingdom	5
GCF_001232045.1_5364_2_5_genomic.fna	0	0	0	0	0	0	0	0	0	0	0	0	0	0	0	1	1	1	1	1	0	0	0	0	0	0	0	0	0	0	0	0	0	0	0	0	0	0	0	0	0	239	CC8	20	-2	Human	turkey	2008	2015-03-10	united kingdom	Submitted (10-MAR-2015) SC, Wellcome Trust Sanger Institute, CB10 1SA, United Kingdom	5
GCF_001232105.1_6401_7_13_genomic.fna	1	1	1	1	1	0	1	0	0	1	1	0	0	0	0	1	1	0	0	0	0	0	0	0	0	0	0	0	0	0	0	0	0	0	0	0	0	0	0	0	0	22	CC22	2	-2	unknown host	united kingdom	1991	2015-03-10	united kingdom	Submitted (10-MAR-2015) SC, Wellcome Trust Sanger Institute, CB10 1SA, United Kingdom	10
GCF_001232185.1_4351_8_1_genomic.fna	1	1	1	1	1	0	1	0	0	1	1	0	0	0	0	1	1	0	0	0	0	0	0	0	0	0	0	0	0	0	0	0	0	0	0	0	0	0	0	0	0	22	CC22	2	-2	Human	australia	2006	2015-03-10	united kingdom	Submitted (10-MAR-2015) SC, Wellcome Trust Sanger Institute, CB10 1SA, United Kingdom	10
GCF_001232225.1_5197_1_10_genomic.fna	0	0	0	0	0	0	0	0	0	0	0	0	0	0	0	1	1	1	1	1	0	0	0	0	0	0	0	0	0	0	0	0	0	0	0	0	0	0	0	0	0	239	CC8	20	-2	Human	lithuania	1996	2015-03-10	united kingdom	Submitted (10-MAR-2015) SC, Wellcome Trust Sanger Institute, CB10 1SA, United Kingdom	5
GCF_001232345.1_4351_1_9_genomic.fna	1	1	1	1	1	0	1	0	0	1	1	0	0	0	0	1	1	0	0	0	0	0	0	0	0	0	0	0	0	0	0	0	0	0	0	0	0	0	0	0	0	22	CC22	2	-2	Human	singapore	2007	2015-03-10	united kingdom	Submitted (10-MAR-2015) SC, Wellcome Trust Sanger Institute, CB10 1SA, United Kingdom	10
GCF_001232385.1_5197_1_4_genomic.fna	0	0	0	0	0	0	0	0	0	0	0	0	0	0	0	1	1	1	1	0	0	0	0	0	0	0	0	0	0	0	0	0	0	0	0	0	0	0	0	0	0	241	CC8	30	-2	Human	united kingdom	1996	2015-03-10	united kingdom	Submitted (10-MAR-2015) SC, Wellcome Trust Sanger Institute, CB10 1SA, United Kingdom	4
GCF_001232445.1_4395_6_11_genomic.fna	1	1	1	1	1	0	1	0	0	0	0	0	0	0	0	1	1	0	0	0	0	0	0	0	0	0	0	0	0	0	0	0	0	0	0	0	0	0	0	0	0	22	CC22	43	-2	Human	germany	2006	2015-03-10	united kingdom	Submitted (10-MAR-2015) SC, Wellcome Trust Sanger Institute, CB10 1SA, United Kingdom	8
GCF_001232505.1_5139_7_8_genomic.fna	0	0	0	0	0	0	0	0	0	0	0	0	0	0	0	1	1	1	1	0	0	0	0	0	0	0	0	0	0	0	0	0	0	0	0	0	0	0	0	0	0	241	CC8	30	-2	Human	syria	2006	2015-03-10	united kingdom	Submitted (10-MAR-2015) SC, Wellcome Trust Sanger Institute, CB10 1SA, United Kingdom	4
GCF_001232525.1_5295_1_4_genomic.fna	0	0	0	0	0	0	0	0	0	0	0	0	0	0	0	1	1	1	1	1	0	0	0	0	0	0	0	0	0	0	0	0	0	0	0	0	0	0	0	0	0	239	CC8	20	-2	Human	turkey	2008	2015-03-10	united kingdom	Submitted (10-MAR-2015) SC, Wellcome Trust Sanger Institute, CB10 1SA, United Kingdom	5
GCF_001232765.1_5139_7_1_genomic.fna	0	0	0	0	0	0	0	0	0	0	0	0	0	0	0	1	1	1	1	1	0	0	0	0	0	0	0	0	0	0	0	0	0	0	0	0	0	0	0	0	0	239	CC8	20	-2	Human	romania	2007	2015-03-10	united kingdom	Submitted (10-MAR-2015) SC, Wellcome Trust Sanger Institute, CB10 1SA, United Kingdom	5
GCF_001232785.1_4351_5_11_genomic.fna	1	1	1	1	1	0	1	0	0	1	1	0	0	0	0	1	1	0	0	0	0	0	0	0	0	0	0	0	0	0	0	0	0	0	0	0	0	0	0	0	0	22	CC22	2	-2	Human	portugal	2006	2015-03-10	united kingdom	Submitted (10-MAR-2015) SC, Wellcome Trust Sanger Institute, CB10 1SA, United Kingdom	10
GCF_001232805.1_4351_5_7_genomic.fna	1	1	1	1	1	0	1	0	0	0	0	0	0	0	0	1	1	0	0	0	0	0	0	0	0	0	0	0	0	0	0	0	0	0	0	0	0	0	0	0	0	22	CC22	43	-2	Human	portugal	2006	2015-03-10	united kingdom	Submitted (10-MAR-2015) SC, Wellcome Trust Sanger Institute, CB10 1SA, United Kingdom	8
GCF_001232845.1_6401_7_21_genomic.fna	1	1	1	1	1	0	1	0	0	1	1	0	0	0	0	1	1	0	0	0	0	0	0	0	0	0	0	0	0	0	0	0	0	0	0	0	0	0	0	0	0	22	CC22	2	-2	unknown host	united kingdom	2007	2015-03-10	united kingdom	Submitted (10-MAR-2015) SC, Wellcome Trust Sanger Institute, CB10 1SA, United Kingdom	10
GCF_001232985.1_6437_8_9_genomic.fna	1	1	1	1	1	0	1	0	0	1	1	0	0	0	0	1	1	0	0	0	0	0	0	0	0	0	0	0	0	0	0	0	0	0	0	0	0	0	0	0	0	22	CC22	2	-2	unknown host	united kingdom	2002	2015-03-10	united kingdom	Submitted (10-MAR-2015) SC, Wellcome Trust Sanger Institute, CB10 1SA, United Kingdom	10
GCF_001233125.1_4351_6_3_genomic.fna	1	1	1	1	1	0	1	0	0	1	1	0	0	0	0	1	1	0	0	0	0	0	0	0	0	0	0	0	0	0	0	0	0	0	0	0	0	0	0	0	0	22	CC22	2	-2	Human	denmark	2006	2015-03-10	united kingdom	Submitted (10-MAR-2015) SC, Wellcome Trust Sanger Institute, CB10 1SA, United Kingdom	10
GCF_001233145.1_6401_7_9_genomic.fna	1	1	1	1	1	0	1	0	0	1	1	0	0	0	0	1	1	0	0	0	0	0	0	0	0	0	0	0	0	0	0	0	0	0	0	0	0	0	0	0	0	22	CC22	2	-2	unknown host	united kingdom	1991	2015-03-10	united kingdom	Submitted (10-MAR-2015) SC, Wellcome Trust Sanger Institute, CB10 1SA, United Kingdom	10
GCF_001233345.1_4395_5_11_genomic.fna	1	1	1	1	1	0	1	0	0	0	0	0	0	0	0	1	1	0	0	0	0	0	0	0	0	0	0	0	0	0	0	0	0	0	0	0	0	0	0	0	0	22	CC22	43	-2	Human	germany	2007	2015-03-10	united kingdom	Submitted (10-MAR-2015) SC, Wellcome Trust Sanger Institute, CB10 1SA, United Kingdom	8
GCF_001233425.1_4395_5_1_genomic.fna	1	1	1	1	1	0	1	0	0	0	0	0	0	0	0	1	1	0	0	0	0	0	0	0	0	0	0	0	0	0	0	0	0	0	0	0	0	0	0	0	0	22	CC22	43	-2	Human	australia	2006	2015-03-10	united kingdom	Submitted (10-MAR-2015) SC, Wellcome Trust Sanger Institute, CB10 1SA, United Kingdom	8
GCF_001233485.1_6437_8_7_genomic.fna	1	1	1	1	1	0	1	0	0	0	0	0	0	0	0	1	1	0	0	0	0	0	0	0	0	0	0	0	0	0	0	0	0	0	0	0	0	0	0	0	0	22	CC22	43	-2	unknown host	australia	1999	2015-03-10	united kingdom	Submitted (10-MAR-2015) SC, Wellcome Trust Sanger Institute, CB10 1SA, United Kingdom	8
GCF_001233525.1_6437_8_15_genomic.fna	1	1	1	1	1	0	1	0	0	1	1	0	0	0	0	1	1	0	0	0	0	0	0	0	0	0	0	0	0	0	0	0	0	0	0	0	0	0	0	0	0	22	CC22	2	-2	unknown host	united kingdom	2007	2015-03-10	united kingdom	Submitted (10-MAR-2015) SC, Wellcome Trust Sanger Institute, CB10 1SA, United Kingdom	10
GCF_001233605.1_6437_8_17_genomic.fna	1	1	1	1	1	0	1	0	0	1	1	0	0	0	0	1	1	0	0	0	0	0	0	0	0	0	0	0	0	0	0	0	0	0	0	0	0	0	0	0	0	22	CC22	2	-2	unknown host	united kingdom	2007	2015-03-10	united kingdom	Submitted (10-MAR-2015) SC, Wellcome Trust Sanger Institute, CB10 1SA, United Kingdom	10
GCF_001233825.1_6437_8_11_genomic.fna	1	1	1	1	1	0	1	0	0	1	1	0	0	0	0	1	1	0	0	0	0	0	0	0	0	0	0	0	0	0	0	0	0	0	0	0	0	0	0	0	0	22	CC22	2	-2	unknown host	united kingdom	1997	2015-03-10	united kingdom	Submitted (10-MAR-2015) SC, Wellcome Trust Sanger Institute, CB10 1SA, United Kingdom	10
GCF_001233885.1_4351_8_9_genomic.fna	1	1	1	1	1	0	1	0	0	1	1	0	0	0	0	1	1	0	0	0	0	0	0	0	0	0	0	0	0	0	0	0	0	0	0	0	0	0	0	0	0	22	CC22	2	-2	Human	australia	2006	2015-03-10	united kingdom	Submitted (10-MAR-2015) SC, Wellcome Trust Sanger Institute, CB10 1SA, United Kingdom	10
GCF_001233925.1_5139_6_9_genomic.fna	0	0	0	0	0	0	0	0	0	0	0	0	0	0	0	1	1	0	0	0	0	0	0	0	0	0	0	0	0	0	0	0	0	0	0	0	0	0	0	0	0	239	CC8	29	-2	Human	spain	1996	2015-03-10	united kingdom	Submitted (10-MAR-2015) SC, Wellcome Trust Sanger Institute, CB10 1SA, United Kingdom	2
GCF_001233945.1_4395_7_12_genomic.fna	1	1	1	1	1	0	1	0	0	1	1	0	0	0	0	1	1	0	0	0	0	0	0	0	0	0	0	0	0	0	0	0	0	0	0	0	0	0	0	0	0	902	CC22	2	-2	Human	germany	2006	2015-03-10	united kingdom	Submitted (10-MAR-2015) SC, Wellcome Trust Sanger Institute, CB10 1SA, United Kingdom	10
GCF_001234025.1_6401_7_11_genomic.fna	1	1	1	1	1	0	1	0	0	1	1	0	0	0	0	1	1	0	0	0	0	0	0	0	0	0	0	0	0	0	0	0	0	0	0	0	0	0	0	0	0	337	CC22	2	-2	unknown host	united kingdom	1991	2015-03-10	united kingdom	Submitted (10-MAR-2015) SC, Wellcome Trust Sanger Institute, CB10 1SA, United Kingdom	10
GCF_001234105.1_5295_1_7_genomic.fna	0	0	0	0	0	0	0	0	0	0	0	0	0	0	0	1	1	1	1	1	0	0	0	0	0	0	0	0	0	0	0	0	0	0	0	0	0	0	0	0	0	239	CC8	20	-2	Human	turkey	2006	2015-03-10	united kingdom	Submitted (10-MAR-2015) SC, Wellcome Trust Sanger Institute, CB10 1SA, United Kingdom	5
GCF_001234245.1_5364_1_8_genomic.fna	0	0	0	0	0	0	0	0	0	0	0	0	0	0	0	1	1	1	1	1	0	0	0	0	0	0	0	0	0	0	0	0	0	0	0	0	0	0	0	0	0	239	CC8	20	-2	Human	turkey	2009	2015-03-10	united kingdom	Submitted (10-MAR-2015) SC, Wellcome Trust Sanger Institute, CB10 1SA, United Kingdom	5
GCF_001234265.1_4351_1_8_genomic.fna	1	1	1	1	1	0	1	0	0	1	1	0	0	0	0	1	1	0	0	0	0	0	0	0	0	0	0	0	0	0	0	0	0	0	0	0	0	0	0	0	0	22	CC22	2	-2	Human	united kingdom	1998	2015-03-10	united kingdom	Submitted (10-MAR-2015) SC, Wellcome Trust Sanger Institute, CB10 1SA, United Kingdom	10
GCF_001234365.1_4351_1_4_genomic.fna	1	1	1	1	1	0	1	0	0	0	0	0	0	0	0	1	1	0	0	0	0	0	0	0	0	0	0	0	0	0	0	0	0	0	0	0	0	0	0	0	0	22	CC22	43	-2	Human	singapore	2007	2015-03-10	united kingdom	Submitted (10-MAR-2015) SC, Wellcome Trust Sanger Institute, CB10 1SA, United Kingdom	8
GCF_001234465.1_5364_2_6_genomic.fna	0	0	0	0	0	0	0	0	0	0	0	0	0	0	0	1	1	1	1	1	0	0	0	0	0	0	0	0	0	0	0	0	0	0	0	0	0	0	0	0	0	239	CC8	20	-2	Human	turkey	2008	2015-03-10	united kingdom	Submitted (10-MAR-2015) SC, Wellcome Trust Sanger Institute, CB10 1SA, United Kingdom	5
GCF_001234525.1_5139_6_7_genomic.fna	0	0	0	0	0	0	0	0	0	0	0	0	0	0	0	1	1	1	1	1	0	0	0	0	0	0	0	0	0	0	0	0	0	0	0	0	0	0	0	0	0	239	CC8	20	-2	Human	turkey	2014	2015-03-10	united kingdom	Submitted (10-MAR-2015) SC, Wellcome Trust Sanger Institute, CB10 1SA, United Kingdom	5
GCF_001234625.1_5364_6_6_genomic.fna	0	0	0	0	0	0	0	0	0	0	0	0	0	0	0	1	1	1	1	1	0	0	0	0	0	0	0	0	0	0	0	0	0	0	0	0	0	0	0	0	0	239	CC8	20	-2	Human	turkey	2006	2015-03-10	united kingdom	Submitted (10-MAR-2015) SC, Wellcome Trust Sanger Institute, CB10 1SA, United Kingdom	5
GCF_001234645.1_4351_7_6_genomic.fna	1	1	1	1	1	0	1	0	0	0	0	0	0	0	0	1	1	0	0	0	0	0	0	0	0	0	0	0	0	0	0	0	0	0	0	0	0	0	0	0	0	22	CC22	43	-2	Human	czech republic	2005	2015-03-10	united kingdom	Submitted (10-MAR-2015) SC, Wellcome Trust Sanger Institute, CB10 1SA, United Kingdom	8
GCF_001234705.1_4351_8_3_genomic.fna	1	1	1	1	0	0	1	0	0	0	0	0	0	0	0	1	1	0	0	0	0	0	0	0	0	0	0	0	0	0	0	0	0	0	0	0	0	0	0	0	0	22	CC22	43	-2	Human	australia	2006	2015-03-10	united kingdom	Submitted (10-MAR-2015) SC, Wellcome Trust Sanger Institute, CB10 1SA, United Kingdom	7
GCF_001234725.1_6437_8_13_genomic.fna	1	1	1	1	1	0	1	0	0	0	0	0	0	0	0	1	1	0	0	0	0	0	0	0	0	0	0	0	0	0	0	0	0	0	0	0	0	0	0	0	0	22	CC22	43	-2	unknown host	netherlands	1999	2015-03-10	united kingdom	Submitted (10-MAR-2015) SC, Wellcome Trust Sanger Institute, CB10 1SA, United Kingdom	8
GCF_001234765.1_5139_7_3_genomic.fna	0	0	0	0	0	0	0	0	0	0	0	0	0	0	0	1	1	1	1	1	0	0	0	0	0	0	0	0	0	0	0	0	0	0	0	0	0	0	0	0	0	239	CC8	20	-2	Human	viet nam	2004	2015-03-10	united kingdom	Submitted (10-MAR-2015) SC, Wellcome Trust Sanger Institute, CB10 1SA, United Kingdom	5
GCF_001234785.1_5083_7_5_genomic.fna	0	0	0	0	0	0	0	0	0	0	0	0	0	0	0	1	1	1	1	1	0	0	0	0	0	0	0	0	0	0	0	0	0	0	0	0	0	0	0	0	0	239	CC8	20	-2	Human	turkey	2006	2015-03-10	united kingdom	Submitted (10-MAR-2015) SC, Wellcome Trust Sanger Institute, CB10 1SA, United Kingdom	5
GCF_001234845.1_4351_1_5_genomic.fna	1	1	1	1	1	0	1	0	0	1	1	0	0	0	0	1	1	0	0	0	0	0	0	0	0	0	0	0	0	0	0	0	0	0	0	0	0	0	0	0	0	22	CC22	2	-2	Human	singapore	2007	2015-03-10	united kingdom	Submitted (10-MAR-2015) SC, Wellcome Trust Sanger Institute, CB10 1SA, United Kingdom	10
GCF_001234905.1_4395_7_5_genomic.fna	1	1	1	1	1	0	1	0	0	1	1	0	0	0	0	1	1	0	0	0	0	0	0	0	0	0	0	0	0	0	0	0	0	0	0	0	0	0	0	0	0	1082	CC22	2	-2	Human	germany	2006	2015-03-10	united kingdom	Submitted (10-MAR-2015) SC, Wellcome Trust Sanger Institute, CB10 1SA, United Kingdom	10
GCF_001234925.1_4351_6_4_genomic.fna	1	1	1	1	1	0	1	0	0	0	0	0	0	0	0	1	1	0	0	0	0	0	0	0	0	0	0	0	0	0	0	0	0	0	0	0	0	0	0	0	0	22	CC22	43	-2	Human	denmark	2006	2015-03-10	united kingdom	Submitted (10-MAR-2015) SC, Wellcome Trust Sanger Institute, CB10 1SA, United Kingdom	8
GCF_001234985.1_4351_1_2_genomic.fna	1	1	1	1	1	0	1	0	0	0	0	0	0	0	0	1	1	0	0	0	0	0	0	0	0	0	0	0	0	0	0	0	0	0	0	0	0	0	0	0	0	22	CC22	43	-2	Human	singapore	2007	2015-03-10	united kingdom	Submitted (10-MAR-2015) SC, Wellcome Trust Sanger Institute, CB10 1SA, United Kingdom	8
GCF_001235025.1_6401_7_17_genomic.fna	1	1	1	1	1	0	1	0	0	1	1	0	0	0	0	1	1	0	0	0	0	0	0	0	0	0	0	0	0	0	0	0	0	0	0	0	0	0	0	0	0	22	CC22	2	-2	unknown host	united kingdom	2007	2015-03-10	united kingdom	Submitted (10-MAR-2015) SC, Wellcome Trust Sanger Institute, CB10 1SA, United Kingdom	10
GCF_001235185.1_4351_3_4_genomic.fna	1	1	1	1	1	0	1	0	0	0	0	0	0	0	0	1	1	0	0	0	0	0	0	0	0	0	0	0	0	0	0	0	0	0	0	0	0	0	0	0	0	22	CC22	43	-2	Human	germany	2008	2015-03-10	united kingdom	Submitted (10-MAR-2015) SC, Wellcome Trust Sanger Institute, CB10 1SA, United Kingdom	8
GCF_001235205.1_5139_7_12_genomic.fna	0	0	0	0	0	0	0	0	0	0	0	0	0	0	0	1	1	0	0	1	0	0	0	0	0	0	0	0	0	0	0	0	0	0	0	0	0	0	0	0	0	368	CC8	17	-2	Human	sri lanka	2006	2015-03-10	united kingdom	Submitted (10-MAR-2015) SC, Wellcome Trust Sanger Institute, CB10 1SA, United Kingdom	3
GCF_001235225.1_4351_8_11_genomic.fna	1	1	1	1	1	0	1	0	0	1	1	0	0	0	0	1	1	0	0	0	0	0	0	0	0	0	0	0	0	0	0	0	0	0	0	0	0	0	0	0	0	22	CC22	2	-2	Human	australia	2006	2015-03-10	united kingdom	Submitted (10-MAR-2015) SC, Wellcome Trust Sanger Institute, CB10 1SA, United Kingdom	10
GCF_001235385.1_5197_1_6_genomic.fna	0	0	0	0	0	0	0	0	0	0	0	0	0	0	0	1	1	1	1	0	0	0	0	0	0	0	0	0	0	0	0	0	0	0	0	0	0	0	0	0	0	239	CC8	30	-2	Human	thailand	2006	2015-03-10	united kingdom	Submitted (10-MAR-2015) SC, Wellcome Trust Sanger Institute, CB10 1SA, United Kingdom	4
GCF_001235425.1_4351_7_9_genomic.fna	1	0	1	1	0	0	1	0	0	0	0	0	0	0	1	1	1	0	0	0	0	0	0	0	0	0	0	0	0	0	0	0	0	0	0	0	0	0	0	0	0	22	CC22	-1	11	Human	germany	2007	2015-03-10	united kingdom	Submitted (10-MAR-2015) SC, Wellcome Trust Sanger Institute, CB10 1SA, United Kingdom	7
GCF_001235465.1_5364_2_2_genomic.fna	0	0	0	0	0	0	0	0	0	0	0	0	0	0	0	1	1	1	1	1	0	0	0	0	0	0	0	0	0	0	0	0	0	0	0	0	0	0	0	0	0	239	CC8	20	-2	Human	turkey	2008	2015-03-10	united kingdom	Submitted (10-MAR-2015) SC, Wellcome Trust Sanger Institute, CB10 1SA, United Kingdom	5
GCF_001235485.1_5295_1_6_genomic.fna	0	0	0	0	0	0	0	0	0	0	0	0	0	0	0	1	1	1	1	1	0	0	0	0	0	0	0	0	0	0	0	0	0	0	0	0	0	0	0	0	0	239	CC8	20	-2	Human	turkey	2007	2015-03-10	united kingdom	Submitted (10-MAR-2015) SC, Wellcome Trust Sanger Institute, CB10 1SA, United Kingdom	5
GCF_001235525.1_4351_3_7_genomic.fna	1	1	1	1	1	0	1	0	0	0	0	0	0	0	0	1	1	0	0	0	0	0	0	0	0	0	0	0	0	0	0	0	0	0	0	0	0	0	0	0	0	22	CC22	43	-2	Human	germany	2008	2015-03-10	united kingdom	Submitted (10-MAR-2015) SC, Wellcome Trust Sanger Institute, CB10 1SA, United Kingdom	8
GCF_001235725.1_4351_1_10_genomic.fna	1	1	1	1	1	0	1	0	0	0	0	0	0	0	0	1	1	0	0	0	0	0	0	0	0	0	0	0	0	0	0	0	0	0	0	0	0	0	0	0	0	22	CC22	43	-2	Human	united kingdom	1998	2015-03-10	united kingdom	Submitted (10-MAR-2015) SC, Wellcome Trust Sanger Institute, CB10 1SA, United Kingdom	8
GCF_001235785.1_4351_8_8_genomic.fna	1	1	1	1	1	0	1	0	0	1	1	0	0	0	0	1	1	0	0	0	0	0	0	0	0	0	0	0	0	0	0	0	0	0	0	0	0	0	0	0	0	22	CC22	2	-2	Human	australia	2006	2015-03-10	united kingdom	Submitted (10-MAR-2015) SC, Wellcome Trust Sanger Institute, CB10 1SA, United Kingdom	10
GCF_001235875.1_4351_2_6_genomic.fna	1	1	0	0	1	0	0	0	0	1	1	0	0	0	0	1	1	0	0	0	0	0	0	0	0	0	0	0	0	0	0	0	0	0	0	0	0	0	0	0	0	22	CC22	-1	-1	Human	new zealand	1996	2015-03-10	united kingdom	Submitted (10-MAR-2015) SC, Wellcome Trust Sanger Institute, CB10 1SA, United Kingdom	7
GCF_001236005.1_6437_8_14_genomic.fna	1	1	1	1	1	0	1	0	0	1	1	0	0	0	0	1	1	0	0	0	0	0	0	0	0	0	0	0	0	0	0	0	0	0	0	0	0	0	0	0	0	22	CC22	2	-2	unknown host	sweden	1997	2015-03-10	united kingdom	Submitted (10-MAR-2015) SC, Wellcome Trust Sanger Institute, CB10 1SA, United Kingdom	10
GCF_001236045.1_5083_6_5_genomic.fna	0	0	0	0	0	0	0	0	0	0	0	0	0	0	0	1	1	1	1	1	0	0	0	0	0	0	0	0	0	0	0	0	0	0	0	0	0	0	0	0	0	239	CC8	20	-2	Human	turkey	2007	2015-03-10	united kingdom	Submitted (10-MAR-2015) SC, Wellcome Trust Sanger Institute, CB10 1SA, United Kingdom	5
GCF_001236065.1_5119_1_4_genomic.fna	0	0	0	0	0	0	0	0	0	0	0	0	0	0	0	1	1	1	1	1	0	0	0	0	0	0	0	0	0	0	0	0	0	0	0	0	0	0	0	0	0	239	CC8	20	-2	Human	malaysia	1996	2015-03-10	united kingdom	Submitted (10-MAR-2015) SC, Wellcome Trust Sanger Institute, CB10 1SA, United Kingdom	5
GCF_001236185.1_4395_7_3_genomic.fna	1	1	1	1	1	0	1	0	0	0	0	0	0	0	0	1	1	0	0	0	0	0	0	0	0	0	0	0	0	0	0	0	0	0	0	0	0	0	0	0	0	22	CC22	43	-2	Human	germany	2006	2015-03-10	united kingdom	Submitted (10-MAR-2015) SC, Wellcome Trust Sanger Institute, CB10 1SA, United Kingdom	8
GCF_001236265.1_5364_6_7_genomic.fna	0	0	0	0	0	0	0	0	0	0	0	0	0	0	0	1	1	0	0	1	0	0	0	0	0	0	0	0	0	0	0	0	0	0	0	0	0	0	0	0	0	239	CC8	17	-2	Human	turkey	2006	2015-03-10	united kingdom	Submitted (10-MAR-2015) SC, Wellcome Trust Sanger Institute, CB10 1SA, United Kingdom	3
GCF_001236285.1_6401_6_17_genomic.fna	1	1	1	1	1	0	1	0	0	0	0	0	0	0	0	1	1	0	0	0	0	0	0	0	0	0	0	0	0	0	0	0	0	0	0	0	0	0	0	0	0	22	CC22	43	-2	unknown host	united kingdom	2007	2015-03-10	united kingdom	Submitted (10-MAR-2015) SC, Wellcome Trust Sanger Institute, CB10 1SA, United Kingdom	8
GCF_001236405.1_4351_7_4_genomic.fna	1	1	1	1	1	0	1	0	0	0	0	0	0	0	0	1	1	0	0	0	0	0	0	0	0	0	0	0	0	0	0	0	0	0	0	0	0	0	0	0	0	22	CC22	43	-2	Human	czech republic	2007	2015-03-10	united kingdom	Submitted (10-MAR-2015) SC, Wellcome Trust Sanger Institute, CB10 1SA, United Kingdom	8
GCF_001236465.1_4395_8_4_genomic.fna	1	1	1	1	1	0	1	0	0	0	0	0	0	0	0	1	1	0	0	0	0	0	0	0	0	0	0	0	0	0	0	0	0	0	0	0	0	0	0	0	0	22	CC22	43	-2	Human	germany	2004	2015-03-10	united kingdom	Submitted (10-MAR-2015) SC, Wellcome Trust Sanger Institute, CB10 1SA, United Kingdom	8
GCF_001236485.1_4351_7_1_genomic.fna	1	1	1	1	1	0	1	0	0	1	1	0	0	0	0	1	1	0	0	0	0	0	0	0	0	0	0	0	0	0	0	0	0	0	0	0	0	0	0	0	0	22	CC22	2	-2	Human	denmark	2005	2015-03-10	united kingdom	Submitted (10-MAR-2015) SC, Wellcome Trust Sanger Institute, CB10 1SA, United Kingdom	10
GCF_001236505.1_5364_1_10_genomic.fna	0	0	0	0	0	0	0	0	0	0	0	0	0	0	0	1	1	1	1	1	0	0	0	0	0	0	0	0	0	0	0	0	0	0	0	0	0	0	0	0	0	239	CC8	20	-2	Human	turkey	2009	2015-03-10	united kingdom	Submitted (10-MAR-2015) SC, Wellcome Trust Sanger Institute, CB10 1SA, United Kingdom	5
GCF_001236565.1_6437_8_18_genomic.fna	1	1	1	1	1	0	1	0	0	1	1	0	0	0	0	1	1	0	0	0	0	0	0	0	0	0	0	0	0	0	0	0	0	0	0	0	0	0	0	0	0	22	CC22	2	-2	unknown host	united kingdom	2007	2015-03-10	united kingdom	Submitted (10-MAR-2015) SC, Wellcome Trust Sanger Institute, CB10 1SA, United Kingdom	10
GCF_001236585.1_4351_5_8_genomic.fna	1	1	1	1	1	0	1	0	0	0	0	0	0	0	0	1	1	0	0	0	0	0	0	0	0	0	0	0	0	0	0	0	0	0	0	0	0	0	0	0	0	22	CC22	43	-2	Human	hungary	2003	2015-03-10	united kingdom	Submitted (10-MAR-2015) SC, Wellcome Trust Sanger Institute, CB10 1SA, United Kingdom	8
GCF_001236745.1_6401_6_22_genomic.fna	1	1	1	1	1	0	1	0	0	1	1	0	0	0	0	1	1	0	0	0	0	0	0	0	0	0	0	0	0	0	0	0	0	0	0	0	0	0	0	0	0	22	CC22	2	-2	unknown host	united kingdom	2002	2015-03-10	united kingdom	Submitted (10-MAR-2015) SC, Wellcome Trust Sanger Institute, CB10 1SA, United Kingdom	10
GCF_001236825.1_4351_3_6_genomic.fna	1	1	1	1	1	0	1	0	0	1	1	0	0	0	0	1	1	0	0	0	0	0	0	0	0	0	0	0	0	0	0	0	0	0	0	0	0	0	0	0	0	22	CC22	2	-2	Human	germany	2008	2015-03-10	united kingdom	Submitted (10-MAR-2015) SC, Wellcome Trust Sanger Institute, CB10 1SA, United Kingdom	10
GCF_001236885.1_5364_6_5_genomic.fna	0	0	0	0	0	0	0	0	0	0	0	0	0	0	0	1	1	1	1	1	0	0	0	0	0	0	0	0	0	0	0	0	0	0	0	0	0	0	0	0	0	239	CC8	20	-2	Human	turkey	2006	2015-03-10	united kingdom	Submitted (10-MAR-2015) SC, Wellcome Trust Sanger Institute, CB10 1SA, United Kingdom	5
GCF_001236925.1_4351_2_9_genomic.fna	1	1	1	1	1	0	1	0	0	1	1	0	0	0	0	1	1	0	0	0	0	0	0	0	0	0	0	0	0	0	0	0	0	0	0	0	0	0	0	0	0	22	CC22	2	-2	Human	germany	2007	2015-03-10	united kingdom	Submitted (10-MAR-2015) SC, Wellcome Trust Sanger Institute, CB10 1SA, United Kingdom	10
GCF_001236985.1_4351_8_7_genomic.fna	1	1	1	1	1	0	1	0	0	0	0	0	0	0	0	1	1	0	0	0	0	0	0	0	0	0	0	0	0	0	0	0	0	0	0	0	0	0	0	0	0	22	CC22	43	-2	Human	australia	2006	2015-03-10	united kingdom	Submitted (10-MAR-2015) SC, Wellcome Trust Sanger Institute, CB10 1SA, United Kingdom	8
GCF_001237045.1_6401_7_2_genomic.fna	1	1	1	1	1	0	1	0	0	1	1	0	0	0	0	1	1	0	0	0	0	0	0	0	0	0	0	0	0	0	0	0	0	0	0	0	0	0	0	0	0	22	CC22	2	-2	unknown host	united kingdom	1993	2015-03-10	united kingdom	Submitted (10-MAR-2015) SC, Wellcome Trust Sanger Institute, CB10 1SA, United Kingdom	10
GCF_001237225.1_4351_2_1_genomic.fna	1	1	0	1	1	0	1	0	0	1	1	0	0	0	0	1	1	0	0	0	0	0	0	0	0	0	0	0	0	0	0	0	0	0	0	0	0	0	0	0	0	22	CC22	2	-2	Human	singapore	2004	2015-03-10	united kingdom	Submitted (10-MAR-2015) SC, Wellcome Trust Sanger Institute, CB10 1SA, United Kingdom	9
GCF_001237245.1_4395_8_3_genomic.fna	1	1	1	1	1	0	1	0	0	1	1	0	0	0	0	1	1	0	0	0	0	0	0	0	0	0	0	0	0	0	0	0	0	0	0	0	0	0	0	0	0	22	CC22	2	-2	Human	germany	2003	2015-03-10	united kingdom	Submitted (10-MAR-2015) SC, Wellcome Trust Sanger Institute, CB10 1SA, United Kingdom	10
GCF_001237305.1_5364_6_2_genomic.fna	0	0	0	0	0	0	0	0	0	0	0	0	0	0	0	1	1	1	1	1	0	0	0	0	0	0	0	0	0	0	0	0	0	0	0	0	0	0	0	0	0	239	CC8	20	-2	Human	turkey	2009	2015-03-10	united kingdom	Submitted (10-MAR-2015) SC, Wellcome Trust Sanger Institute, CB10 1SA, United Kingdom	5
GCF_001237365.1_5083_6_2_genomic.fna	0	0	0	0	0	0	0	0	0	0	0	0	0	0	0	1	1	1	1	1	0	0	0	0	0	0	0	0	0	0	0	0	0	0	0	0	0	0	0	0	0	239	CC8	20	-2	Human	turkey	2007	2015-03-10	united kingdom	Submitted (10-MAR-2015) SC, Wellcome Trust Sanger Institute, CB10 1SA, United Kingdom	5
GCF_001237445.1_4351_2_8_genomic.fna	1	1	1	1	1	0	1	0	0	0	0	0	0	0	0	1	1	0	0	0	0	0	0	0	0	0	0	0	0	0	0	0	0	0	0	0	0	0	0	0	0	22	CC22	43	-2	Human	australia	1996	2015-03-10	united kingdom	Submitted (10-MAR-2015) SC, Wellcome Trust Sanger Institute, CB10 1SA, United Kingdom	8
GCF_001237505.1_6401_7_3_genomic.fna	1	1	1	1	1	0	1	0	0	1	1	0	0	0	0	1	1	0	0	0	0	0	0	0	0	0	0	0	0	0	0	0	0	0	0	0	0	0	0	0	0	22	CC22	2	-2	unknown host	united kingdom	1991	2015-03-10	united kingdom	Submitted (10-MAR-2015) SC, Wellcome Trust Sanger Institute, CB10 1SA, United Kingdom	10
GCF_001237525.1_5119_1_7_genomic.fna	0	0	0	0	0	0	0	0	0	0	0	0	0	0	0	1	1	1	1	1	0	0	0	0	0	0	0	0	0	0	0	0	0	0	0	0	0	0	0	0	0	239	CC8	20	-2	Human	malaysia	1996	2015-03-10	united kingdom	Submitted (10-MAR-2015) SC, Wellcome Trust Sanger Institute, CB10 1SA, United Kingdom	5
GCF_001237625.1_4351_6_5_genomic.fna	1	1	1	1	1	0	1	0	0	0	0	0	0	0	0	1	1	0	0	0	0	0	0	0	0	0	0	0	0	0	0	0	0	0	0	0	0	0	0	0	0	22	CC22	43	-2	Human	denmark	2007	2015-03-10	united kingdom	Submitted (10-MAR-2015) SC, Wellcome Trust Sanger Institute, CB10 1SA, United Kingdom	8
GCF_001237765.1_4351_6_8_genomic.fna	1	1	1	1	1	0	1	0	0	0	0	0	0	0	0	1	1	0	0	0	0	0	0	0	0	0	0	0	0	0	0	0	0	0	0	0	0	0	0	0	0	22	CC22	43	-2	Human	germany	2008	2015-03-10	united kingdom	Submitted (10-MAR-2015) SC, Wellcome Trust Sanger Institute, CB10 1SA, United Kingdom	8
GCF_001237825.1_4395_6_7_genomic.fna	1	1	1	1	1	0	1	0	0	0	0	0	0	0	0	1	1	0	0	0	0	0	0	0	0	0	0	0	0	0	0	0	0	0	0	0	0	0	0	0	0	22	CC22	43	-2	Human	germany	2006	2015-03-10	united kingdom	Submitted (10-MAR-2015) SC, Wellcome Trust Sanger Institute, CB10 1SA, United Kingdom	8
GCF_001237845.1_5139_6_8_genomic.fna	0	0	0	0	0	0	0	0	0	0	0	0	0	0	0	1	1	1	1	0	0	0	0	0	0	0	0	0	0	0	0	0	0	0	0	0	0	0	0	0	0	239	CC8	30	-2	Human	germany	1996	2015-03-10	united kingdom	Submitted (10-MAR-2015) SC, Wellcome Trust Sanger Institute, CB10 1SA, United Kingdom	4
GCF_001237905.1_4395_8_6_genomic.fna	1	1	1	1	1	0	1	0	0	1	1	0	0	0	0	1	1	0	0	0	0	0	0	0	0	0	0	0	0	0	0	0	0	0	0	0	0	0	0	0	0	22	CC22	2	-2	Human	united kingdom	2004	2015-03-10	united kingdom	Submitted (10-MAR-2015) SC, Wellcome Trust Sanger Institute, CB10 1SA, United Kingdom	10
GCF_001237945.1_4395_7_6_genomic.fna	1	1	1	1	1	0	1	0	0	1	1	0	0	0	0	1	1	0	0	0	0	0	0	0	0	0	0	0	0	0	0	0	0	0	0	0	0	0	0	0	0	22	CC22	2	-2	Human	germany	2006	2015-03-10	united kingdom	Submitted (10-MAR-2015) SC, Wellcome Trust Sanger Institute, CB10 1SA, United Kingdom	10
GCF_001238005.1_6401_6_21_genomic.fna	1	1	1	1	1	0	1	0	0	1	1	0	0	0	0	1	1	0	0	0	0	0	0	0	0	0	0	0	0	0	0	0	0	0	0	0	0	0	0	0	0	22	CC22	2	-2	unknown host	united kingdom	2002	2015-03-10	united kingdom	Submitted (10-MAR-2015) SC, Wellcome Trust Sanger Institute, CB10 1SA, United Kingdom	10
GCF_001238025.1_4351_8_10_genomic.fna	1	1	1	1	1	0	1	0	0	1	1	0	0	0	0	1	1	0	0	0	0	0	0	0	0	0	0	0	0	0	0	0	0	0	0	0	0	0	0	0	0	22	CC22	2	-2	Human	australia	2006	2015-03-10	united kingdom	Submitted (10-MAR-2015) SC, Wellcome Trust Sanger Institute, CB10 1SA, United Kingdom	10
GCF_001238145.1_4395_8_8_genomic.fna	1	1	1	1	1	0	1	0	0	1	1	0	0	0	0	1	1	0	0	0	0	0	0	0	0	0	0	0	0	0	0	0	0	0	0	0	0	0	0	0	0	22	CC22	2	-2	Human	germany	2003	2015-03-10	united kingdom	Submitted (10-MAR-2015) SC, Wellcome Trust Sanger Institute, CB10 1SA, United Kingdom	10
GCF_001238225.1_6401_7_6_genomic.fna	1	1	1	1	1	0	1	0	0	1	1	0	0	0	0	1	1	0	0	0	0	0	0	0	0	0	0	0	0	0	0	0	0	0	0	0	0	0	0	0	0	22	CC22	2	-2	unknown host	united kingdom	1991	2015-03-10	united kingdom	Submitted (10-MAR-2015) SC, Wellcome Trust Sanger Institute, CB10 1SA, United Kingdom	10
GCF_001238685.1_6401_7_10_genomic.fna	1	1	1	1	1	0	1	0	0	1	1	0	0	0	0	1	1	0	0	0	0	0	0	0	0	0	0	0	0	0	0	0	0	0	0	0	0	0	0	0	0	22	CC22	2	-2	unknown host	united kingdom	1991	2015-03-10	united kingdom	Submitted (10-MAR-2015) SC, Wellcome Trust Sanger Institute, CB10 1SA, United Kingdom	10
GCF_001238725.1_6437_8_5_genomic.fna	1	1	1	1	1	0	1	0	0	1	1	0	0	0	0	1	1	0	0	0	0	0	0	0	0	0	0	0	0	0	0	0	0	0	0	0	0	0	0	0	0	22	CC22	2	-2	unknown host	united kingdom	2006	2015-03-10	united kingdom	Submitted (10-MAR-2015) SC, Wellcome Trust Sanger Institute, CB10 1SA, United Kingdom	10
GCF_001238845.1_6401_7_14_genomic.fna	1	1	1	1	1	0	1	0	0	1	1	0	0	0	0	1	1	0	0	0	0	0	0	0	0	0	0	0	0	0	0	0	0	0	0	0	0	0	0	0	0	22	CC22	2	-2	unknown host	united kingdom	1990	2015-03-10	united kingdom	Submitted (10-MAR-2015) SC, Wellcome Trust Sanger Institute, CB10 1SA, United Kingdom	10
GCF_001238925.1_5083_6_8_genomic.fna	0	0	0	0	0	0	0	0	0	0	0	0	0	0	0	1	1	1	1	1	0	0	0	0	0	0	0	0	0	0	0	0	0	0	0	0	0	0	0	0	0	239	CC8	20	-2	Human	turkey	2008	2015-03-10	united kingdom	Submitted (10-MAR-2015) SC, Wellcome Trust Sanger Institute, CB10 1SA, United Kingdom	5
GCF_001239005.1_6401_7_7_genomic.fna	1	1	1	1	1	0	1	0	0	1	1	0	0	0	0	1	1	0	0	0	0	0	0	0	0	0	0	0	0	0	0	0	0	0	0	0	0	0	0	0	0	22	CC22	2	-2	unknown host	united kingdom	1990	2015-03-10	united kingdom	Submitted (10-MAR-2015) SC, Wellcome Trust Sanger Institute, CB10 1SA, United Kingdom	10
GCF_001239085.1_5197_1_7_genomic.fna	0	0	0	0	0	0	0	0	0	0	0	0	0	0	0	1	1	1	1	0	0	0	0	0	0	0	0	0	0	0	0	0	0	0	0	0	0	0	0	0	0	239	CC8	30	-2	Human	denmark	2006	2015-03-10	united kingdom	Submitted (10-MAR-2015) SC, Wellcome Trust Sanger Institute, CB10 1SA, United Kingdom	4
GCF_001239145.1_6401_6_10_genomic.fna	1	1	1	1	1	0	1	0	0	1	1	0	0	0	0	1	1	0	0	0	0	0	0	0	0	0	0	0	0	0	0	0	0	0	0	0	0	0	0	0	0	22	CC22	2	-2	unknown host	united kingdom	2007	2015-03-10	united kingdom	Submitted (10-MAR-2015) SC, Wellcome Trust Sanger Institute, CB10 1SA, United Kingdom	10
GCF_001239165.1_4395_6_8_genomic.fna	1	1	1	1	1	0	1	0	0	1	1	0	0	0	0	1	1	0	0	0	0	0	0	0	0	0	0	0	0	0	0	0	0	0	0	0	0	0	0	0	0	22	CC22	2	-2	Human	germany	2007	2015-03-10	united kingdom	Submitted (10-MAR-2015) SC, Wellcome Trust Sanger Institute, CB10 1SA, United Kingdom	10
GCF_001239185.1_5197_1_9_genomic.fna	0	0	0	0	0	0	0	0	0	0	0	0	0	0	0	1	1	1	1	1	0	0	0	0	0	0	0	0	0	0	0	0	0	0	0	0	0	0	0	0	0	239	CC8	20	-2	Human	lithuania	1996	2015-03-10	united kingdom	Submitted (10-MAR-2015) SC, Wellcome Trust Sanger Institute, CB10 1SA, United Kingdom	5
GCF_001239245.1_5364_6_9_genomic.fna	0	0	0	0	0	0	0	0	0	0	0	0	0	0	0	1	1	1	1	1	0	0	0	0	0	0	0	0	0	0	0	0	0	0	0	0	0	0	0	0	0	239	CC8	20	-2	Human	turkey	2007	2015-03-10	united kingdom	Submitted (10-MAR-2015) SC, Wellcome Trust Sanger Institute, CB10 1SA, United Kingdom	5
GCF_001239385.1_6401_6_18_genomic.fna	1	1	1	1	1	0	1	0	0	1	1	0	0	0	0	1	1	0	0	0	0	0	0	0	0	0	0	0	0	0	0	0	0	0	0	0	0	0	0	0	0	22	CC22	2	-2	unknown host	united kingdom	2007	2015-03-10	united kingdom	Submitted (10-MAR-2015) SC, Wellcome Trust Sanger Institute, CB10 1SA, United Kingdom	10
GCF_001239405.1_6401_6_15_genomic.fna	1	1	1	1	1	0	1	0	0	1	1	0	0	0	0	1	1	0	0	0	0	0	0	0	0	0	0	0	0	0	0	0	0	0	0	0	0	0	0	0	0	22	CC22	2	-2	unknown host	united kingdom	2007	2015-03-10	united kingdom	Submitted (10-MAR-2015) SC, Wellcome Trust Sanger Institute, CB10 1SA, United Kingdom	10
GCF_001239465.1_5139_6_11_genomic.fna	0	0	0	0	0	0	0	0	0	0	0	0	0	0	0	1	1	1	1	0	0	0	0	0	0	0	0	0	0	0	0	0	0	0	0	0	0	0	0	0	0	239	CC8	30	-2	Human	denmark	2006	2015-03-10	united kingdom	Submitted (10-MAR-2015) SC, Wellcome Trust Sanger Institute, CB10 1SA, United Kingdom	4
GCF_001239525.1_4395_6_3_genomic.fna	1	1	1	1	1	0	1	0	0	0	0	0	0	0	0	1	1	0	0	0	0	0	0	0	0	0	0	0	0	0	0	0	0	0	0	0	0	0	0	0	0	22	CC22	43	-2	Human	germany	2006	2015-03-10	united kingdom	Submitted (10-MAR-2015) SC, Wellcome Trust Sanger Institute, CB10 1SA, United Kingdom	8
GCF_001239545.1_4395_6_2_genomic.fna	1	1	1	1	1	0	1	0	0	0	0	0	0	0	0	1	1	0	0	0	0	0	0	0	0	0	0	0	0	0	0	0	0	0	0	0	0	0	0	0	0	22	CC22	43	-2	Human	germany	2006	2015-03-10	united kingdom	Submitted (10-MAR-2015) SC, Wellcome Trust Sanger Institute, CB10 1SA, United Kingdom	8
GCF_001239585.1_5119_1_1_genomic.fna	0	0	0	0	0	0	0	0	0	0	0	0	0	0	0	1	1	1	1	0	0	0	0	0	0	0	0	0	0	0	0	0	0	0	0	0	0	0	0	0	0	239	CC8	30	-2	Human	thailand	2007	2015-03-10	united kingdom	Submitted (10-MAR-2015) SC, Wellcome Trust Sanger Institute, CB10 1SA, United Kingdom	4
GCF_001239705.1_5119_1_5_genomic.fna	0	0	0	0	0	0	0	0	0	0	0	0	0	0	0	1	1	1	1	1	0	0	0	0	0	0	0	0	0	0	0	0	0	0	0	0	0	0	0	0	0			20	-2	Human	malaysia	1996	2015-03-10	united kingdom	Submitted (10-MAR-2015) SC, Wellcome Trust Sanger Institute, CB10 1SA, United Kingdom	5
GCF_001262175.1_7738_4_15_genomic.fna	0	0	0	0	0	0	0	0	0	0	0	0	0	0	0	1	1	1	1	0	0	0	0	0	0	0	0	0	0	0	0	0	0	0	0	0	0	0	0	0	0	8	CC8	30	-2	Human	usa	2011	2015-03-10	united kingdom	Submitted (10-MAR-2015) SC, Wellcome Trust Sanger Institute, CB10 1SA, United Kingdom	4
GCF_001262215.1_9235_1_4_genomic.fna	0	0	0	0	0	0	0	0	0	0	0	0	0	0	0	1	1	0	0	0	0	0	0	0	0	0	0	0	0	0	0	0	0	0	0	0	0	0	0	0	0	3330	CC8	29	-2	Human	usa	2010	2015-03-10	united kingdom	Submitted (10-MAR-2015) SC, Wellcome Trust Sanger Institute, CB10 1SA, United Kingdom	2
GCF_001262255.1_7738_3_6_genomic.fna	0	0	0	0	0	0	0	0	0	0	0	0	0	0	0	1	1	1	1	0	0	0	0	0	0	0	0	0	0	0	0	0	0	0	0	0	0	0	0	0	0	3314	CC8	30	-2	Human	usa	2010	2015-03-10	united kingdom	Submitted (10-MAR-2015) SC, Wellcome Trust Sanger Institute, CB10 1SA, United Kingdom	4
GCF_001262375.1_7738_4_21_genomic.fna	0	0	0	0	0	0	0	0	0	0	0	0	0	0	0	1	1	1	1	0	0	0	0	0	0	0	0	0	0	0	0	0	0	0	0	0	0	0	0	0	0	8	CC8	30	-2	Human	usa	2011	2015-03-10	united kingdom	Submitted (10-MAR-2015) SC, Wellcome Trust Sanger Institute, CB10 1SA, United Kingdom	4
GCF_001270705.1_ASM127070v1_genomic.fna	0	0	0	0	0	0	0	0	0	0	0	0	0	0	0	1	1	0	0	0	1	0	0	0	1	0	0	0	0	0	0	0	0	0	0	0	0	0	0	0	0	8	CC8	9	-2	Human	australia	2015	2015-07-28	australia	Submitted (28-JUL-2015) The University of Queensland Centre for Clinical Research, Building 71/918, Bowen Bridge Road, RBWH Complex, Brisbane, Queensland 4029, Australia	4
GCF_001275825.1_ASM127582v1_genomic.fna	0	0	0	0	0	0	0	0	0	0	0	0	0	0	0	1	1	1	1	1	0	0	0	0	0	0	1	0	0	1	0	0	0	0	0	0	0	0	0	0	0	1	CC1	14	-2	Human	australia	2004	2015-05-30	australia	Submitted (30-MAY-2015) School of Chemistry and Molecular Biosciences, University of Queensland, Brisbane 4072, Australia	7
GCF_001275905.1_ASM127590v1_genomic.fna	0	0	0	0	0	0	0	0	0	0	0	0	0	0	0	1	1	0	0	0	0	0	0	0	0	0	0	0	0	0	0	0	0	0	0	0	0	0	0	0	0	15	CC15	29	-2	Human	australia	2004	2015-05-30	australia	Submitted (30-MAY-2015) School of Chemistry and Molecular Biosciences, University of Queensland, Brisbane 4072, Australia	2
GCF_001275925.1_ASM127592v1_genomic.fna	0	0	0	0	0	0	0	0	0	0	0	0	0	0	0	1	1	0	0	0	0	0	0	0	0	0	0	0	0	0	0	0	0	0	0	0	0	0	0	0	0	15	CC15	29	-2	Human	australia	2005	2015-05-30	australia	Submitted (30-MAY-2015) School of Chemistry and Molecular Biosciences, University of Queensland, Brisbane 4072, Australia	2
GCF_001275945.1_ASM127594v1_genomic.fna	0	0	0	0	0	0	0	0	0	0	0	0	0	0	0	1	1	0	0	0	0	0	0	0	0	0	0	0	0	0	0	0	0	0	0	0	0	0	0	0	0	15	CC15	29	-2	Human	australia	2005	2015-05-31	australia	Submitted (31-MAY-2015) School of Chemistry and Molecular Biosciences, University of Queensland, Brisbane 4072, Australia	2
GCF_001275955.1_ASM127595v1_genomic.fna	0	0	0	0	0	0	0	0	0	0	0	0	0	0	0	1	1	0	0	0	0	0	0	0	0	0	0	0	0	0	0	0	0	0	0	0	0	0	0	0	0	953	CC97	29	-2	Human	australia	2006	2015-05-31	australia	Submitted (31-MAY-2015) School of Chemistry and Molecular Biosciences, University of Queensland, Brisbane 4072, Australia	2
GCF_001275985.1_ASM127598v1_genomic.fna	0	0	0	0	0	0	0	0	0	0	0	0	0	0	0	1	1	0	0	1	0	0	0	0	0	0	0	0	0	0	0	0	0	0	0	0	0	0	0	0	0	6	CC5	17	-2	Human	australia	2006	2015-05-31	australia	Submitted (31-MAY-2015) School of Chemistry and Molecular Biosciences, University of Queensland, Brisbane 4072, Australia	3
GCF_001278745.1_ASM127874v1_genomic.fna	0	0	0	0	0	0	0	0	0	0	0	0	0	0	0	0	0	0	0	0	0	0	0	0	0	0	0	0	0	0	0	0	0	0	0	0	0	0	0	0	0	5	CC5	24	-2	Human	brazil	2012	2015-09-01	usa	Submitted (01-SEP-2015) Department of Pediatrics, Columbia University, 630 West 168th Street, New York, NY 10029, USA	0
GCF_001281145.1_ASM128114v1_genomic.fna	0	0	0	0	0	0	0	0	0	0	0	0	0	0	0	0	0	0	0	0	0	1	1	1	0	0	0	0	0	0	0	0	0	0	0	0	0	0	0	0	0	5	CC5	10	-2	Human	switzerland	2013	2015-02-13	switzerland	Submitted (13-FEB-2015) Microbiology and Molecular Medicine, University of Geneva, Rue Michel-Servet 1, Geneva 4, Genf - GE 1211, Switzerland	3
GCF_001281605.1_ASM128160v1_genomic.fna	1	1	1	1	1	1	0	0	0	0	0	0	0	0	0	1	0	0	0	0	0	0	0	0	0	0	0	0	0	0	0	0	0	0	0	0	0	0	0	0	0	433	CC30	41	-2	Animal	denmark	2005	2015-08-20	denmark	Submitted (20-AUG-2015) Veterinary Disease Biology, University of Copenhagen, Stigbojlen 4, Frederiksberg 1870, Denmark	7
GCF_001287505.1_11641_1_7_genomic.fna	0	0	0	0	0	0	0	0	0	0	0	0	0	0	0	1	1	0	0	0	0	0	0	0	0	0	0	0	0	0	0	0	0	0	0	0	0	0	0	0	0	8	CC8	29	-2	unknown host	usa	2010	2015-09-02	united kingdom	Submitted (02-SEP-2015) SC, Wellcome Trust Sanger Institute, CB10 1SA, United Kingdom	2
GCF_001287525.1_12673_1_60_genomic.fna	0	0	0	0	0	0	0	0	0	0	0	0	0	0	0	1	1	1	1	0	0	0	0	0	0	0	0	0	0	0	0	0	0	0	0	0	0	0	0	0	0	8	CC8	30	-2	unknown host	usa	2009	2015-09-02	united kingdom	Submitted (02-SEP-2015) SC, Wellcome Trust Sanger Institute, CB10 1SA, United Kingdom	4
GCF_001287545.1_12625_6_29_genomic.fna	0	0	0	0	0	0	0	0	0	0	0	0	0	0	0	1	1	0	0	0	0	0	0	0	0	0	0	0	0	0	0	0	0	0	0	0	0	0	0	0	0	8	CC8	29	-2	unknown host	usa	2009	2015-09-02	united kingdom	Submitted (02-SEP-2015) SC, Wellcome Trust Sanger Institute, CB10 1SA, United Kingdom	2
GCF_001287565.1_12673_5_3_genomic.fna	0	0	0	0	0	0	0	0	0	0	0	0	0	0	0	1	1	1	1	0	0	0	0	0	0	0	0	0	0	0	0	0	0	0	0	0	0	0	0	0	0	8	CC8	30	-2	unknown host	usa	2004	2015-09-02	united kingdom	Submitted (02-SEP-2015) SC, Wellcome Trust Sanger Institute, CB10 1SA, United Kingdom	4
GCF_001287585.1_12673_5_54_genomic.fna	0	0	0	0	0	0	0	0	0	0	0	0	0	0	0	1	1	1	1	0	0	0	0	0	0	0	0	0	0	0	0	0	0	0	0	0	0	0	0	0	0	8	CC8	30	-2	unknown host	usa	2004	2015-09-02	united kingdom	Submitted (02-SEP-2015) SC, Wellcome Trust Sanger Institute, CB10 1SA, United Kingdom	4
GCF_001287605.1_12625_5_80_genomic.fna	0	0	0	0	0	0	0	0	0	0	0	0	0	0	0	1	1	1	1	0	0	1	1	1	0	0	0	0	0	0	0	0	0	0	0	0	0	0	0	0	0	8	CC8	4	-2	unknown host	usa	2010	2015-09-02	united kingdom	Submitted (02-SEP-2015) SC, Wellcome Trust Sanger Institute, CB10 1SA, United Kingdom	7
GCF_001287625.1_12673_3_36_genomic.fna	0	0	0	0	0	0	0	0	0	0	0	0	0	0	0	1	1	1	1	0	0	0	0	0	0	0	0	0	0	0	0	0	0	0	0	0	0	0	0	0	0	8	CC8	30	-2	unknown host	usa	2004	2015-09-02	united kingdom	Submitted (02-SEP-2015) SC, Wellcome Trust Sanger Institute, CB10 1SA, United Kingdom	4
GCF_001287645.1_12673_1_42_genomic.fna	0	0	0	0	0	0	0	0	0	0	0	0	0	0	0	1	1	1	1	0	0	0	0	0	0	0	0	0	0	0	0	0	0	0	0	0	0	0	0	0	0	8	CC8	30	-2	unknown host	usa	2009	2015-09-02	united kingdom	Submitted (02-SEP-2015) SC, Wellcome Trust Sanger Institute, CB10 1SA, United Kingdom	4
GCF_001287665.1_12673_1_28_genomic.fna	0	0	0	0	0	0	0	0	0	0	0	0	0	0	0	1	1	1	1	0	0	0	0	0	0	0	0	0	0	0	0	0	0	0	0	0	0	0	0	0	0	8	CC8	30	-2	unknown host	usa	2009	2015-09-02	united kingdom	Submitted (02-SEP-2015) SC, Wellcome Trust Sanger Institute, CB10 1SA, United Kingdom	4
GCF_001287685.1_12673_5_25_genomic.fna	0	0	0	0	0	0	0	0	0	0	0	0	0	1	0	1	1	1	1	0	0	0	0	0	0	0	0	0	0	0	0	0	0	0	0	0	0	0	0	0	0	8	CC8	-1	-1	unknown host	usa	2004	2015-09-02	united kingdom	Submitted (02-SEP-2015) SC, Wellcome Trust Sanger Institute, CB10 1SA, United Kingdom	5
GCF_001287705.1_11641_1_52_genomic.fna	0	0	0	0	0	0	0	0	0	0	0	0	0	0	0	1	1	1	1	0	0	0	0	0	0	0	0	0	0	0	0	0	0	0	0	0	0	0	0	0	0	8	CC8	30	-2	unknown host	usa	2009	2015-09-02	united kingdom	Submitted (02-SEP-2015) SC, Wellcome Trust Sanger Institute, CB10 1SA, United Kingdom	4
GCF_001287725.1_11641_1_87_genomic.fna	0	0	0	0	0	0	0	0	0	0	0	0	0	0	0	1	1	1	1	0	0	0	0	0	0	0	0	0	0	0	0	0	0	0	0	0	0	0	0	0	0	8	CC8	30	-2	unknown host	usa	2010	2015-09-02	united kingdom	Submitted (02-SEP-2015) SC, Wellcome Trust Sanger Institute, CB10 1SA, United Kingdom	4
GCF_001287745.1_12673_2_71_genomic.fna	0	0	0	0	0	0	0	0	0	0	0	0	0	0	0	1	1	1	1	0	0	0	0	0	0	0	0	0	0	0	0	0	0	0	0	0	0	0	0	0	0	8	CC8	30	-2	unknown host	usa	2009	2015-09-02	united kingdom	Submitted (02-SEP-2015) SC, Wellcome Trust Sanger Institute, CB10 1SA, United Kingdom	4
GCF_001287765.1_12673_2_75_genomic.fna	0	0	0	0	0	0	0	0	0	0	0	0	0	0	0	1	1	1	1	0	0	0	0	0	0	0	0	0	0	0	0	0	0	0	0	0	0	0	0	0	0	8	CC8	30	-2	unknown host	usa	2009	2015-09-02	united kingdom	Submitted (02-SEP-2015) SC, Wellcome Trust Sanger Institute, CB10 1SA, United Kingdom	4
GCF_001287785.1_11641_1_74_genomic.fna	0	0	0	0	0	0	0	0	0	0	0	0	0	0	0	1	1	0	0	0	0	0	0	0	0	0	0	0	0	0	0	0	0	0	0	0	0	0	0	0	0	8	CC8	29	-2	unknown host	usa	2010	2015-09-02	united kingdom	Submitted (02-SEP-2015) SC, Wellcome Trust Sanger Institute, CB10 1SA, United Kingdom	2
GCF_001287805.1_12673_5_59_genomic.fna	0	0	0	0	0	0	0	0	0	0	0	0	0	0	0	1	1	1	1	0	0	0	0	0	0	0	0	0	0	0	0	0	0	0	0	0	0	0	0	0	0	8	CC8	30	-2	unknown host	usa	2010	2015-09-02	united kingdom	Submitted (02-SEP-2015) SC, Wellcome Trust Sanger Institute, CB10 1SA, United Kingdom	4
GCF_001287825.1_12971_3_18_genomic.fna	0	0	0	0	0	0	0	0	0	0	0	0	0	0	0	1	1	1	1	0	0	0	0	0	0	0	0	0	0	0	0	0	0	0	0	0	0	0	0	0	0	8	CC8	30	-2	unknown host	usa	2010	2015-09-02	united kingdom	Submitted (02-SEP-2015) SC, Wellcome Trust Sanger Institute, CB10 1SA, United Kingdom	4
GCF_001287845.1_12625_6_22_genomic.fna	0	0	0	0	0	0	0	0	0	0	0	0	0	0	0	1	1	1	1	0	0	0	0	0	0	0	0	0	0	0	0	0	0	0	0	0	0	0	0	0	0	8	CC8	30	-2	unknown host	usa	2009	2015-09-02	united kingdom	Submitted (02-SEP-2015) SC, Wellcome Trust Sanger Institute, CB10 1SA, United Kingdom	4
GCF_001287865.1_12673_1_82_genomic.fna	0	0	0	0	0	0	0	0	0	0	0	0	0	0	0	1	1	1	1	0	0	0	0	0	0	0	0	0	0	0	0	0	0	0	0	0	0	0	0	0	0	8	CC8	30	-2	unknown host	usa	2009	2015-09-02	united kingdom	Submitted (02-SEP-2015) SC, Wellcome Trust Sanger Institute, CB10 1SA, United Kingdom	4
GCF_001287885.1_12673_3_35_genomic.fna	0	0	0	0	0	0	0	0	0	0	0	0	0	0	0	1	1	1	1	0	0	0	0	0	0	0	0	0	0	0	0	0	0	0	0	0	0	0	0	0	0	8	CC8	30	-2	unknown host	usa	2004	2015-09-02	united kingdom	Submitted (02-SEP-2015) SC, Wellcome Trust Sanger Institute, CB10 1SA, United Kingdom	4
GCF_001287905.1_12673_3_91_genomic.fna	0	0	0	0	0	0	0	0	0	0	0	0	0	0	0	1	1	1	1	0	0	0	0	0	0	0	0	0	0	0	0	0	0	0	0	0	0	0	0	0	0	8	CC8	30	-2	unknown host	usa	2004	2015-09-02	united kingdom	Submitted (02-SEP-2015) SC, Wellcome Trust Sanger Institute, CB10 1SA, United Kingdom	4
GCF_001287925.1_12673_8_19_genomic.fna	0	0	0	0	0	0	0	0	0	0	0	0	0	0	0	1	1	1	1	0	0	0	0	0	0	0	0	0	0	0	0	0	0	0	0	0	0	0	0	0	0	8	CC8	30	-2	unknown host	usa	2004	2015-09-02	united kingdom	Submitted (02-SEP-2015) SC, Wellcome Trust Sanger Institute, CB10 1SA, United Kingdom	4
GCF_001287945.1_12673_5_14_genomic.fna	0	0	0	0	0	0	0	0	0	0	0	0	0	0	0	1	1	1	1	0	0	0	0	0	0	0	0	0	0	0	0	0	0	0	0	0	0	0	0	0	0	8	CC8	30	-2	unknown host	usa	2004	2015-09-02	united kingdom	Submitted (02-SEP-2015) SC, Wellcome Trust Sanger Institute, CB10 1SA, United Kingdom	4
GCF_001287965.1_12673_3_83_genomic.fna	0	0	0	0	0	0	0	0	0	0	0	0	0	0	0	1	1	1	1	0	0	0	0	0	0	0	0	0	0	0	0	0	0	0	0	0	0	0	0	0	0	8	CC8	30	-2	unknown host	usa	2004	2015-09-02	united kingdom	Submitted (02-SEP-2015) SC, Wellcome Trust Sanger Institute, CB10 1SA, United Kingdom	4
GCF_001287985.1_12673_5_91_genomic.fna	0	0	0	0	0	0	0	0	0	0	0	0	0	0	0	1	1	1	1	0	1	0	0	0	0	0	0	0	0	0	0	0	0	0	0	0	0	0	0	0	0	8	CC8	18	-2	unknown host	usa	2010	2015-09-02	united kingdom	Submitted (02-SEP-2015) SC, Wellcome Trust Sanger Institute, CB10 1SA, United Kingdom	5
GCF_001288005.1_12673_1_74_genomic.fna	0	0	0	0	0	0	0	0	0	0	0	0	0	0	0	1	1	1	1	0	0	0	0	0	0	0	0	0	0	0	0	0	0	0	0	0	0	0	0	0	0	8	CC8	30	-2	unknown host	usa	2009	2015-09-02	united kingdom	Submitted (02-SEP-2015) SC, Wellcome Trust Sanger Institute, CB10 1SA, United Kingdom	4
GCF_001288025.1_11641_1_81_genomic.fna	0	0	0	0	0	0	0	0	0	0	0	0	0	0	0	1	1	0	0	0	0	1	1	1	0	0	0	0	0	0	0	0	0	0	0	0	0	0	0	0	0	1150	CC8	12	-2	unknown host	usa	2010	2015-09-02	united kingdom	Submitted (02-SEP-2015) SC, Wellcome Trust Sanger Institute, CB10 1SA, United Kingdom	5
GCF_001288045.1_12673_3_50_genomic.fna	0	0	0	0	0	0	0	0	0	0	0	0	0	0	0	1	1	1	1	0	0	0	0	0	0	0	0	0	0	0	0	0	0	0	0	0	0	0	0	0	0	8	CC8	30	-2	unknown host	usa	2004	2015-09-02	united kingdom	Submitted (02-SEP-2015) SC, Wellcome Trust Sanger Institute, CB10 1SA, United Kingdom	4
GCF_001288065.1_12673_1_3_genomic.fna	0	0	0	0	0	0	0	0	0	0	0	0	0	0	0	1	1	1	1	0	0	0	0	0	0	0	0	0	0	0	0	0	0	0	0	0	0	0	0	0	0	8	CC8	30	-2	unknown host	usa	2009	2015-09-02	united kingdom	Submitted (02-SEP-2015) SC, Wellcome Trust Sanger Institute, CB10 1SA, United Kingdom	4
GCF_001288085.1_11641_1_18_genomic.fna	0	0	0	0	0	0	0	0	0	0	0	0	0	0	0	1	1	0	0	0	0	0	0	0	0	0	0	0	0	0	0	0	0	0	0	0	0	0	0	0	0	8	CC8	29	-2	unknown host	usa	2010	2015-09-02	united kingdom	Submitted (02-SEP-2015) SC, Wellcome Trust Sanger Institute, CB10 1SA, United Kingdom	2
GCF_001288105.1_12971_3_81_genomic.fna	0	0	0	0	0	0	0	0	0	0	0	0	0	0	0	1	1	1	1	0	0	0	0	0	0	0	0	0	0	0	0	0	0	0	0	0	0	0	0	0	0	8	CC8	30	-2	unknown host	usa	2010	2015-09-02	united kingdom	Submitted (02-SEP-2015) SC, Wellcome Trust Sanger Institute, CB10 1SA, United Kingdom	4
GCF_001288125.1_12673_5_75_genomic.fna	0	0	0	0	0	0	0	0	0	0	0	0	0	0	0	1	1	1	1	0	0	0	0	0	0	0	0	0	0	0	0	0	0	0	0	0	0	0	0	0	0	8	CC8	30	-2	unknown host	usa	2010	2015-09-02	united kingdom	Submitted (02-SEP-2015) SC, Wellcome Trust Sanger Institute, CB10 1SA, United Kingdom	4
GCF_001288145.1_12673_2_74_genomic.fna	0	0	0	0	0	0	0	0	0	0	0	0	0	0	0	1	1	0	0	0	0	0	0	0	1	0	0	0	0	0	0	0	0	0	0	0	0	0	0	0	0	8	CC8	9	-2	unknown host	usa	2009	2015-09-02	united kingdom	Submitted (02-SEP-2015) SC, Wellcome Trust Sanger Institute, CB10 1SA, United Kingdom	3
GCF_001288165.1_12971_2_51_genomic.fna	0	0	0	0	0	0	0	0	0	0	0	0	0	0	0	1	1	1	1	1	1	0	0	0	0	0	0	0	0	0	0	0	0	0	0	0	0	0	0	0	0	8	CC8	19	-2	unknown host	usa	2010	2015-09-02	united kingdom	Submitted (02-SEP-2015) SC, Wellcome Trust Sanger Institute, CB10 1SA, United Kingdom	6
GCF_001288185.1_12673_3_28_genomic.fna	0	0	0	0	0	0	0	0	0	0	0	0	0	0	0	1	1	1	1	0	0	0	0	0	0	0	0	0	0	0	0	0	0	0	0	0	0	0	0	0	0	8	CC8	30	-2	unknown host	usa	2004	2015-09-02	united kingdom	Submitted (02-SEP-2015) SC, Wellcome Trust Sanger Institute, CB10 1SA, United Kingdom	4
GCF_001288205.1_12673_5_24_genomic.fna	0	0	0	0	0	0	0	0	0	0	0	0	0	0	0	1	1	1	1	0	0	0	0	0	0	0	0	0	0	0	0	0	0	0	0	0	0	0	0	0	0	8	CC8	30	-2	unknown host	usa	2004	2015-09-02	united kingdom	Submitted (02-SEP-2015) SC, Wellcome Trust Sanger Institute, CB10 1SA, United Kingdom	4
GCF_001288225.1_12625_6_8_genomic.fna	0	0	0	0	0	0	0	0	0	0	0	0	0	0	0	1	1	1	1	0	0	0	0	0	0	0	0	0	0	0	0	0	0	0	0	0	0	0	0	0	0	8	CC8	30	-2	unknown host	usa	2010	2015-09-02	united kingdom	Submitted (02-SEP-2015) SC, Wellcome Trust Sanger Institute, CB10 1SA, United Kingdom	4
GCF_001288245.1_12673_3_12_genomic.fna	0	0	0	0	0	0	0	0	0	0	0	0	0	0	0	1	1	1	1	0	0	0	0	0	0	0	0	0	0	0	0	0	0	0	0	0	0	0	0	0	0	8	CC8	30	-2	unknown host	usa	2004	2015-09-02	united kingdom	Submitted (02-SEP-2015) SC, Wellcome Trust Sanger Institute, CB10 1SA, United Kingdom	4
GCF_001288265.1_12673_5_82_genomic.fna	0	0	0	0	0	0	0	0	0	0	0	0	0	0	0	1	1	1	1	0	0	0	0	0	0	0	0	0	0	0	0	0	0	0	0	0	0	0	0	0	0	8	CC8	30	-2	unknown host	usa	2009	2015-09-02	united kingdom	Submitted (02-SEP-2015) SC, Wellcome Trust Sanger Institute, CB10 1SA, United Kingdom	4
GCF_001288305.1_12673_2_8_genomic.fna	0	0	0	0	0	0	0	0	0	0	0	0	0	0	0	1	1	1	1	0	0	0	0	0	0	0	0	0	0	0	0	0	0	0	0	0	0	0	0	0	0	8	CC8	30	-2	unknown host	usa	2009	2015-09-02	united kingdom	Submitted (02-SEP-2015) SC, Wellcome Trust Sanger Institute, CB10 1SA, United Kingdom	4
GCF_001288325.1_12673_5_9_genomic.fna	0	0	0	0	0	0	0	0	0	0	0	0	0	0	0	1	1	1	1	0	0	0	0	0	0	0	0	0	0	0	0	0	0	0	0	0	0	0	0	0	0	8	CC8	30	-2	unknown host	usa	2004	2015-09-02	united kingdom	Submitted (02-SEP-2015) SC, Wellcome Trust Sanger Institute, CB10 1SA, United Kingdom	4
GCF_001288345.1_12971_3_1_genomic.fna	0	0	0	0	0	0	0	0	0	0	0	0	0	0	0	1	1	0	0	0	0	1	1	1	0	0	0	0	0	0	0	0	0	0	0	0	0	0	0	0	0	8	CC8	12	-2	unknown host	usa	2010	2015-09-02	united kingdom	Submitted (02-SEP-2015) SC, Wellcome Trust Sanger Institute, CB10 1SA, United Kingdom	5
GCF_001288365.1_12673_3_67_genomic.fna	0	0	0	0	0	0	0	0	0	0	0	0	0	0	0	1	1	1	1	0	0	0	0	0	0	0	0	0	0	0	0	0	0	0	0	0	0	0	0	0	0	8	CC8	30	-2	unknown host	usa	2004	2015-09-02	united kingdom	Submitted (02-SEP-2015) SC, Wellcome Trust Sanger Institute, CB10 1SA, United Kingdom	4
GCF_001288385.1_12625_6_21_genomic.fna	0	0	0	0	0	0	0	0	0	0	0	0	0	0	0	1	1	0	0	0	0	0	0	0	0	0	0	0	0	0	0	0	0	0	0	0	0	0	0	0	0	8	CC8	29	-2	unknown host	usa	2010	2015-09-02	united kingdom	Submitted (02-SEP-2015) SC, Wellcome Trust Sanger Institute, CB10 1SA, United Kingdom	2
GCF_001288405.1_12625_6_93_genomic.fna	0	0	0	0	0	0	0	0	0	0	0	0	0	0	0	1	1	1	1	0	0	0	0	0	0	0	0	0	0	0	0	0	0	0	0	0	0	0	0	0	0	8	CC8	30	-2	unknown host	usa	2009	2015-09-02	united kingdom	Submitted (02-SEP-2015) SC, Wellcome Trust Sanger Institute, CB10 1SA, United Kingdom	4
GCF_001288425.1_12971_2_27_genomic.fna	0	0	0	0	0	0	0	0	0	0	0	0	0	0	0	1	1	0	0	0	0	0	0	0	0	0	0	0	0	0	0	0	0	0	0	0	0	0	0	0	0	8	CC8	29	-2	unknown host	usa	2010	2015-09-02	united kingdom	Submitted (02-SEP-2015) SC, Wellcome Trust Sanger Institute, CB10 1SA, United Kingdom	2
GCF_001288445.1_12625_6_23_genomic.fna	0	0	0	0	0	0	0	0	0	0	0	0	0	0	0	1	1	0	0	1	0	0	0	0	0	0	0	0	0	0	0	0	0	0	0	0	0	0	0	0	0	8	CC8	17	-2	unknown host	usa	2010	2015-09-02	united kingdom	Submitted (02-SEP-2015) SC, Wellcome Trust Sanger Institute, CB10 1SA, United Kingdom	3
GCF_001288465.1_11641_1_55_genomic.fna	0	0	0	0	0	0	0	0	0	1	0	1	0	0	0	1	1	1	1	1	0	0	0	0	0	0	0	0	0	0	0	0	0	0	0	0	0	0	0	0	0	8	CC8	-1	8	unknown host	usa	2010	2015-09-02	united kingdom	Submitted (02-SEP-2015) SC, Wellcome Trust Sanger Institute, CB10 1SA, United Kingdom	7
GCF_001288485.1_11641_1_44_genomic.fna	0	0	0	0	0	0	0	0	0	0	0	0	0	0	0	1	1	1	1	0	0	0	0	0	0	0	0	0	0	0	0	0	0	0	0	0	0	0	0	0	0	8	CC8	30	-2	unknown host	usa	2009	2015-09-02	united kingdom	Submitted (02-SEP-2015) SC, Wellcome Trust Sanger Institute, CB10 1SA, United Kingdom	4
GCF_001288505.1_11641_1_70_genomic.fna	0	0	0	0	0	0	0	0	0	0	0	0	0	0	0	1	1	1	1	0	0	0	0	0	0	0	0	0	0	0	0	0	0	0	0	0	0	0	0	0	0	8	CC8	30	-2	unknown host	usa	2010	2015-09-02	united kingdom	Submitted (02-SEP-2015) SC, Wellcome Trust Sanger Institute, CB10 1SA, United Kingdom	4
GCF_001288525.1_12673_3_93_genomic.fna	0	0	0	0	0	0	0	0	0	0	0	0	0	0	0	1	1	1	1	0	0	0	0	0	0	0	0	0	0	0	0	0	0	0	0	0	0	0	0	0	0	8	CC8	30	-2	unknown host	usa	2004	2015-09-02	united kingdom	Submitted (02-SEP-2015) SC, Wellcome Trust Sanger Institute, CB10 1SA, United Kingdom	4
GCF_001288545.1_12673_5_56_genomic.fna	0	0	0	0	0	0	0	0	0	0	0	0	0	0	0	1	1	0	0	0	0	0	0	0	0	0	0	0	0	0	0	0	0	0	0	0	0	0	0	0	0	8	CC8	29	-2	unknown host	usa	2004	2015-09-02	united kingdom	Submitted (02-SEP-2015) SC, Wellcome Trust Sanger Institute, CB10 1SA, United Kingdom	2
GCF_001288565.1_12673_5_90_genomic.fna	0	0	0	0	0	0	0	0	0	0	0	0	0	0	0	1	1	1	1	0	0	0	0	0	0	0	0	0	0	0	0	0	0	0	0	0	0	0	0	0	0	8	CC8	30	-2	unknown host	usa	2009	2015-09-02	united kingdom	Submitted (02-SEP-2015) SC, Wellcome Trust Sanger Institute, CB10 1SA, United Kingdom	4
GCF_001288585.1_11641_1_2_genomic.fna	0	0	0	0	0	0	0	0	0	0	0	0	0	0	0	1	1	1	1	0	0	0	0	0	0	0	0	0	0	0	0	0	0	0	0	0	0	0	0	0	0	8	CC8	30	-2	unknown host	usa	2009	2015-09-02	united kingdom	Submitted (02-SEP-2015) SC, Wellcome Trust Sanger Institute, CB10 1SA, United Kingdom	4
GCF_001288605.1_12673_2_79_genomic.fna	0	0	0	0	0	0	0	0	0	0	0	0	0	0	0	1	1	0	0	0	0	0	0	0	0	0	0	0	0	0	0	0	0	0	0	0	0	0	0	0	0	8	CC8	29	-2	unknown host	usa	2009	2015-09-02	united kingdom	Submitted (02-SEP-2015) SC, Wellcome Trust Sanger Institute, CB10 1SA, United Kingdom	2
GCF_001288625.1_11641_1_61_genomic.fna	0	0	0	0	0	0	0	0	0	0	0	0	0	0	0	1	1	1	1	0	0	0	0	0	0	0	0	0	0	0	0	0	0	0	0	0	0	0	0	0	0	8	CC8	30	-2	unknown host	usa	2009	2015-09-02	united kingdom	Submitted (02-SEP-2015) SC, Wellcome Trust Sanger Institute, CB10 1SA, United Kingdom	4
GCF_001288645.1_12673_3_6_genomic.fna	0	0	0	0	0	0	0	0	0	0	0	0	0	0	0	1	1	1	1	0	0	0	0	0	0	0	0	0	0	0	0	0	0	0	0	0	0	0	0	0	0	8	CC8	30	-2	unknown host	usa	2004	2015-09-02	united kingdom	Submitted (02-SEP-2015) SC, Wellcome Trust Sanger Institute, CB10 1SA, United Kingdom	4
GCF_001288665.1_11641_1_94_genomic.fna	0	0	0	0	0	0	0	0	0	0	0	0	0	0	0	1	1	0	0	0	0	0	0	0	0	0	0	0	0	0	0	0	0	0	0	0	0	0	0	0	0	8	CC8	29	-2	unknown host	usa	2010	2015-09-02	united kingdom	Submitted (02-SEP-2015) SC, Wellcome Trust Sanger Institute, CB10 1SA, United Kingdom	2
GCF_001288685.1_12673_5_72_genomic.fna	0	0	0	0	0	0	0	0	0	0	0	0	0	0	0	1	1	1	1	0	0	0	0	0	0	0	0	0	0	0	0	0	0	0	0	0	0	0	0	0	0	8	CC8	30	-2	unknown host	usa	2004	2015-09-02	united kingdom	Submitted (02-SEP-2015) SC, Wellcome Trust Sanger Institute, CB10 1SA, United Kingdom	4
GCF_001288705.1_11641_1_39_genomic.fna	0	0	0	0	0	0	0	0	0	0	0	0	0	0	0	1	1	1	1	0	0	0	0	0	0	0	0	0	0	0	0	0	0	0	0	0	0	0	0	0	0	8	CC8	30	-2	unknown host	usa	2010	2015-09-02	united kingdom	Submitted (02-SEP-2015) SC, Wellcome Trust Sanger Institute, CB10 1SA, United Kingdom	4
GCF_001288725.1_11641_1_36_genomic.fna	0	0	0	0	0	0	0	0	0	0	0	0	0	0	0	1	1	1	1	0	0	0	0	0	0	0	0	0	0	0	0	0	0	0	0	0	0	0	0	0	0	8	CC8	30	-2	unknown host	usa	2009	2015-09-02	united kingdom	Submitted (02-SEP-2015) SC, Wellcome Trust Sanger Institute, CB10 1SA, United Kingdom	4
GCF_001288745.1_12673_5_88_genomic.fna	0	0	0	0	0	0	0	0	0	0	0	0	0	0	0	1	1	1	1	0	0	0	0	0	0	0	0	0	0	0	0	0	0	0	0	0	0	0	0	0	0	8	CC8	30	-2	unknown host	usa	2004	2015-09-02	united kingdom	Submitted (02-SEP-2015) SC, Wellcome Trust Sanger Institute, CB10 1SA, United Kingdom	4
GCF_001288765.1_12641_2_58_genomic.fna	0	0	0	0	0	0	0	0	0	0	0	0	0	0	0	1	1	1	1	0	0	0	0	0	0	0	0	0	0	0	0	0	0	0	0	0	0	0	0	0	0	8	CC8	30	-2	unknown host	usa	2009	2015-09-02	united kingdom	Submitted (02-SEP-2015) SC, Wellcome Trust Sanger Institute, CB10 1SA, United Kingdom	4
GCF_001288785.1_12625_6_84_genomic.fna	0	0	0	0	0	0	0	0	0	0	0	0	0	0	0	1	1	1	1	0	0	0	0	0	0	0	0	0	0	0	0	0	0	0	0	0	0	0	0	0	0	8	CC8	30	-2	unknown host	usa	2010	2015-09-02	united kingdom	Submitted (02-SEP-2015) SC, Wellcome Trust Sanger Institute, CB10 1SA, United Kingdom	4
GCF_001288805.1_12641_2_66_genomic.fna	0	0	0	0	0	0	0	0	0	0	0	0	0	0	0	1	1	1	1	0	0	0	0	0	0	0	0	0	0	0	0	0	0	0	0	0	0	0	0	0	0	8	CC8	30	-2	unknown host	usa	2010	2015-09-02	united kingdom	Submitted (02-SEP-2015) SC, Wellcome Trust Sanger Institute, CB10 1SA, United Kingdom	4
GCF_001288825.1_12673_3_20_genomic.fna	0	0	0	0	0	0	0	0	0	0	0	0	0	0	0	1	1	1	1	0	0	0	0	0	0	0	0	0	0	0	0	0	0	0	0	0	0	0	0	0	0	8	CC8	30	-2	unknown host	usa	2004	2015-09-02	united kingdom	Submitted (02-SEP-2015) SC, Wellcome Trust Sanger Institute, CB10 1SA, United Kingdom	4
GCF_001288845.1_12673_5_87_genomic.fna	0	0	0	0	0	0	0	0	0	0	0	0	0	0	0	1	1	1	1	0	0	0	0	0	0	0	0	0	0	0	0	0	0	0	0	0	0	0	0	0	0	8	CC8	30	-2	unknown host	usa	2004	2015-09-02	united kingdom	Submitted (02-SEP-2015) SC, Wellcome Trust Sanger Institute, CB10 1SA, United Kingdom	4
GCF_001288865.1_12673_1_52_genomic.fna	0	0	0	0	0	0	0	0	0	0	0	0	0	0	0	1	1	1	1	0	0	0	0	0	0	0	0	0	0	0	0	0	0	0	0	0	0	0	0	0	0	3000	CC8	30	-2	unknown host	usa	2010	2015-09-02	united kingdom	Submitted (02-SEP-2015) SC, Wellcome Trust Sanger Institute, CB10 1SA, United Kingdom	4
GCF_001288885.1_12625_6_55_genomic.fna	0	0	0	0	0	0	0	0	0	0	0	0	0	0	0	1	1	0	0	0	0	0	0	0	0	0	0	0	0	0	0	0	0	0	0	0	0	0	0	0	0	2253	CC8	29	-2	unknown host	usa	2010	2015-09-02	united kingdom	Submitted (02-SEP-2015) SC, Wellcome Trust Sanger Institute, CB10 1SA, United Kingdom	2
GCF_001288905.1_12971_2_35_genomic.fna	0	0	0	0	0	0	0	0	0	0	0	0	0	0	0	1	1	1	1	0	0	0	0	0	0	0	0	0	0	0	0	0	0	0	0	0	0	0	0	0	0	8	CC8	30	-2	unknown host	usa	2010	2015-09-02	united kingdom	Submitted (02-SEP-2015) SC, Wellcome Trust Sanger Institute, CB10 1SA, United Kingdom	4
GCF_001288925.1_12673_5_16_genomic.fna	0	0	0	0	0	0	0	0	0	0	0	0	0	0	0	1	1	1	1	0	0	0	0	0	0	0	0	0	0	0	0	0	0	0	0	0	0	0	0	0	0	8	CC8	30	-2	unknown host	usa	2004	2015-09-02	united kingdom	Submitted (02-SEP-2015) SC, Wellcome Trust Sanger Institute, CB10 1SA, United Kingdom	4
GCF_001288945.1_10050_6_94_genomic.fna	0	0	0	0	0	0	0	0	0	0	0	0	0	0	0	1	1	1	1	0	0	0	0	0	0	0	0	0	0	0	0	0	0	0	0	0	0	0	0	0	0	8	CC8	30	-2	unknown host	usa	2010	2015-09-02	united kingdom	Submitted (02-SEP-2015) SC, Wellcome Trust Sanger Institute, CB10 1SA, United Kingdom	4
GCF_001288965.1_11641_1_26_genomic.fna	0	0	0	0	0	0	0	0	0	0	0	0	0	0	0	1	1	1	1	0	0	0	0	0	0	0	0	0	0	0	0	0	0	0	0	0	0	0	0	0	0	8	CC8	30	-2	unknown host	usa	2010	2015-09-02	united kingdom	Submitted (02-SEP-2015) SC, Wellcome Trust Sanger Institute, CB10 1SA, United Kingdom	4
GCF_001288985.1_12971_3_74_genomic.fna	0	0	0	0	0	0	0	0	0	0	0	0	0	0	0	1	1	1	1	0	0	0	0	0	0	0	0	0	0	0	0	0	0	0	0	0	0	0	0	0	0	8	CC8	30	-2	unknown host	usa	2010	2015-09-02	united kingdom	Submitted (02-SEP-2015) SC, Wellcome Trust Sanger Institute, CB10 1SA, United Kingdom	4
GCF_001289005.1_11641_1_86_genomic.fna	0	0	0	0	0	0	0	0	0	0	0	0	0	0	0	1	1	1	1	1	1	0	0	0	0	0	0	0	0	0	0	0	0	0	0	0	0	0	0	0	0	8	CC8	19	-2	unknown host	usa	2010	2015-09-02	united kingdom	Submitted (02-SEP-2015) SC, Wellcome Trust Sanger Institute, CB10 1SA, United Kingdom	6
GCF_001289025.1_12625_6_94_genomic.fna	0	0	0	0	0	0	0	0	0	1	0	1	0	0	0	1	1	1	1	1	0	0	0	0	0	0	0	0	0	0	0	0	0	0	0	0	0	0	0	0	0	8	CC8	-1	8	unknown host	usa	2010	2015-09-02	united kingdom	Submitted (02-SEP-2015) SC, Wellcome Trust Sanger Institute, CB10 1SA, United Kingdom	7
GCF_001289045.1_12673_5_40_genomic.fna	0	0	0	0	0	0	0	0	0	0	0	0	0	0	0	1	1	1	1	0	0	0	0	0	0	0	0	0	0	0	0	0	0	0	0	0	0	0	0	0	0	8	CC8	30	-2	unknown host	usa	2004	2015-09-02	united kingdom	Submitted (02-SEP-2015) SC, Wellcome Trust Sanger Institute, CB10 1SA, United Kingdom	4
GCF_001289065.1_12673_5_50_genomic.fna	0	0	0	0	0	0	0	0	0	0	0	0	0	0	0	1	1	1	1	0	0	0	0	0	0	0	0	0	0	0	0	0	0	0	0	0	0	0	0	0	0	8	CC8	30	-2	unknown host	usa	2004	2015-09-02	united kingdom	Submitted (02-SEP-2015) SC, Wellcome Trust Sanger Institute, CB10 1SA, United Kingdom	4
GCF_001289085.1_11641_1_93_genomic.fna	0	0	0	0	0	0	0	0	0	0	0	0	0	0	0	1	1	1	1	0	0	0	0	0	0	0	0	0	0	0	0	0	0	0	0	0	0	0	0	0	0	8	CC8	30	-2	unknown host	usa	2009	2015-09-02	united kingdom	Submitted (02-SEP-2015) SC, Wellcome Trust Sanger Institute, CB10 1SA, United Kingdom	4
GCF_001289105.1_12673_2_40_genomic.fna	0	0	0	0	0	0	0	0	0	0	0	0	0	0	0	1	1	1	1	0	0	0	0	0	0	0	0	0	0	0	0	0	0	0	0	0	0	0	0	0	0	8	CC8	30	-2	unknown host	usa	2009	2015-09-02	united kingdom	Submitted (02-SEP-2015) SC, Wellcome Trust Sanger Institute, CB10 1SA, United Kingdom	4
GCF_001289125.1_12625_5_30_genomic.fna	0	0	0	0	0	0	0	0	0	0	0	0	0	0	0	1	1	1	1	0	0	0	0	0	0	0	0	0	0	0	0	0	0	0	0	0	0	0	0	0	0	3007	CC8	30	-2	unknown host	usa	2010	2015-09-02	united kingdom	Submitted (02-SEP-2015) SC, Wellcome Trust Sanger Institute, CB10 1SA, United Kingdom	4
GCF_001289145.1_12673_2_56_genomic.fna	0	0	0	0	0	0	0	0	0	0	0	0	0	0	0	1	1	1	1	0	0	0	0	0	0	0	0	0	0	0	0	0	0	0	0	0	0	0	0	0	0	8	CC8	30	-2	unknown host	usa	2009	2015-09-02	united kingdom	Submitted (02-SEP-2015) SC, Wellcome Trust Sanger Institute, CB10 1SA, United Kingdom	4
GCF_001289165.1_12641_2_74_genomic.fna	0	0	0	0	0	0	0	0	0	0	0	0	0	0	0	1	1	1	1	1	1	1	1	1	0	0	0	0	0	0	0	0	0	0	0	0	0	0	0	0	0	8	CC8	-1	-1	unknown host	usa	2009	2015-09-02	united kingdom	Submitted (02-SEP-2015) SC, Wellcome Trust Sanger Institute, CB10 1SA, United Kingdom	9
GCF_001289185.1_12625_5_46_genomic.fna	0	0	0	0	0	0	0	0	0	0	0	0	0	0	0	1	1	1	1	0	0	0	0	0	0	0	0	0	0	0	0	0	0	0	0	0	0	0	0	0	0	8	CC8	30	-2	unknown host	usa	2010	2015-09-02	united kingdom	Submitted (02-SEP-2015) SC, Wellcome Trust Sanger Institute, CB10 1SA, United Kingdom	4
GCF_001289205.1_12673_3_74_genomic.fna	0	0	0	0	0	0	0	0	0	0	0	0	0	0	0	1	1	1	1	0	0	0	0	0	0	0	0	0	0	0	0	0	0	0	0	0	0	0	0	0	0	8	CC8	30	-2	unknown host	usa	2004	2015-09-02	united kingdom	Submitted (02-SEP-2015) SC, Wellcome Trust Sanger Institute, CB10 1SA, United Kingdom	4
GCF_001289225.1_11641_1_85_genomic.fna	0	0	0	0	0	0	0	0	0	0	0	0	0	0	0	1	1	0	0	0	0	0	0	0	0	0	0	0	0	0	0	0	0	0	0	0	0	0	0	0	0	2319	CC8	29	-2	unknown host	usa	2009	2015-09-02	united kingdom	Submitted (02-SEP-2015) SC, Wellcome Trust Sanger Institute, CB10 1SA, United Kingdom	2
GCF_001289245.1_12625_6_52_genomic.fna	0	0	0	0	0	0	0	0	0	0	0	0	0	0	0	1	1	1	1	0	0	0	0	0	0	0	0	0	0	0	0	0	0	0	0	0	0	0	0	0	0	8	CC8	30	-2	unknown host	usa	2010	2015-09-02	united kingdom	Submitted (02-SEP-2015) SC, Wellcome Trust Sanger Institute, CB10 1SA, United Kingdom	4
GCF_001289265.1_11641_1_10_genomic.fna	0	0	0	0	0	0	0	0	0	0	0	0	0	0	0	1	1	1	1	0	0	0	0	0	0	0	0	0	0	0	0	0	0	0	0	0	0	0	0	0	0	8	CC8	30	-2	unknown host	usa	2009	2015-09-02	united kingdom	Submitted (02-SEP-2015) SC, Wellcome Trust Sanger Institute, CB10 1SA, United Kingdom	4
GCF_001289285.1_12641_2_82_genomic.fna	0	0	0	0	0	0	0	0	0	0	0	0	0	0	0	1	1	1	1	0	0	0	0	0	0	0	0	0	0	0	0	0	0	0	0	0	0	0	0	0	0	8	CC8	30	-2	unknown host	usa	2009	2015-09-02	united kingdom	Submitted (02-SEP-2015) SC, Wellcome Trust Sanger Institute, CB10 1SA, United Kingdom	4
GCF_001289305.1_12641_3_3_genomic.fna	0	0	0	0	0	0	0	0	0	0	0	0	0	0	0	1	1	1	1	0	0	0	0	0	0	0	0	0	0	0	0	0	0	0	0	0	0	0	0	0	0	8	CC8	30	-2	unknown host	usa	2009	2015-09-02	united kingdom	Submitted (02-SEP-2015) SC, Wellcome Trust Sanger Institute, CB10 1SA, United Kingdom	4
GCF_001289325.1_12673_3_90_genomic.fna	0	0	0	0	0	0	0	0	0	0	0	0	0	0	0	1	1	1	1	0	0	0	0	0	0	0	0	0	0	0	0	0	0	0	0	0	0	0	0	0	0	8	CC8	30	-2	unknown host	usa	2004	2015-09-02	united kingdom	Submitted (02-SEP-2015) SC, Wellcome Trust Sanger Institute, CB10 1SA, United Kingdom	4
GCF_001289345.1_11641_1_91_genomic.fna	0	0	0	0	0	0	0	0	0	0	0	0	0	0	0	1	1	1	1	0	0	0	0	0	0	0	0	0	0	0	0	0	0	0	0	0	0	0	0	0	0	8	CC8	30	-2	unknown host	usa	2010	2015-09-02	united kingdom	Submitted (02-SEP-2015) SC, Wellcome Trust Sanger Institute, CB10 1SA, United Kingdom	4
GCF_001289365.1_12673_1_50_genomic.fna	0	0	0	0	0	0	0	0	0	0	0	0	0	0	0	1	1	0	0	0	0	0	0	0	0	0	0	0	0	0	0	0	0	0	0	0	0	0	0	0	0	8	CC8	29	-2	unknown host	usa	2009	2015-09-02	united kingdom	Submitted (02-SEP-2015) SC, Wellcome Trust Sanger Institute, CB10 1SA, United Kingdom	2
GCF_001289385.1_12673_3_58_genomic.fna	0	0	0	0	0	0	0	0	0	0	0	0	0	0	0	1	1	1	1	0	0	0	0	0	0	0	0	0	0	0	0	0	0	0	0	0	0	0	0	0	0	8	CC8	30	-2	unknown host	usa	2004	2015-09-02	united kingdom	Submitted (02-SEP-2015) SC, Wellcome Trust Sanger Institute, CB10 1SA, United Kingdom	4
GCF_001289405.1_12625_5_64_genomic.fna	0	0	0	0	0	0	0	0	0	0	0	0	0	0	0	1	1	0	0	0	0	0	0	0	0	0	0	0	0	0	0	0	0	0	0	0	0	0	0	0	0	976	CC8	29	-2	unknown host	usa	2010	2015-09-02	united kingdom	Submitted (02-SEP-2015) SC, Wellcome Trust Sanger Institute, CB10 1SA, United Kingdom	2
GCF_001289425.1_12673_4_27_genomic.fna	0	0	0	0	0	0	0	0	0	0	0	0	0	0	0	1	1	1	1	0	0	0	0	0	0	0	0	0	0	0	0	0	0	0	0	0	0	0	0	0	0	8	CC8	30	-2	unknown host	usa	2010	2015-09-02	united kingdom	Submitted (02-SEP-2015) SC, Wellcome Trust Sanger Institute, CB10 1SA, United Kingdom	4
GCF_001289445.1_12673_2_64_genomic.fna	0	0	0	0	0	0	0	0	0	0	0	0	0	0	0	1	1	0	0	0	0	0	0	0	0	0	0	0	0	0	0	0	0	0	0	0	0	0	0	0	0	2253	CC8	29	-2	unknown host	usa	2010	2015-09-02	united kingdom	Submitted (02-SEP-2015) SC, Wellcome Trust Sanger Institute, CB10 1SA, United Kingdom	2
GCF_001289465.1_12625_6_60_genomic.fna	0	0	0	0	0	0	0	0	0	0	0	0	0	0	0	1	1	1	1	0	0	0	0	0	0	0	0	0	0	0	0	0	0	0	0	0	0	0	0	0	0	8	CC8	30	-2	unknown host	usa	2010	2015-09-02	united kingdom	Submitted (02-SEP-2015) SC, Wellcome Trust Sanger Institute, CB10 1SA, United Kingdom	4
GCF_001289485.1_12625_2_19_genomic.fna	0	0	0	0	0	0	0	0	0	0	0	0	0	0	0	1	1	1	1	0	0	0	0	0	0	0	0	0	0	0	0	0	0	0	0	0	0	0	0	0	0	8	CC8	30	-2	unknown host	usa	2010	2015-09-02	united kingdom	Submitted (02-SEP-2015) SC, Wellcome Trust Sanger Institute, CB10 1SA, United Kingdom	4
GCF_001289505.1_12673_3_19_genomic.fna	0	0	0	0	0	0	0	0	0	0	0	0	0	0	0	1	1	1	1	0	0	0	0	0	0	0	0	0	0	0	0	0	0	0	0	0	0	0	0	0	0	8	CC8	30	-2	unknown host	usa	2004	2015-09-02	united kingdom	Submitted (02-SEP-2015) SC, Wellcome Trust Sanger Institute, CB10 1SA, United Kingdom	4
GCF_001289525.1_12673_3_43_genomic.fna	0	0	0	0	0	0	0	0	0	0	0	0	0	0	0	1	1	1	1	0	0	0	0	0	0	0	0	0	0	0	0	0	0	0	0	0	0	0	0	0	0	8	CC8	30	-2	unknown host	usa	2004	2015-09-02	united kingdom	Submitted (02-SEP-2015) SC, Wellcome Trust Sanger Institute, CB10 1SA, United Kingdom	4
GCF_001289545.1_12641_1_48_genomic.fna	0	0	0	0	0	0	0	0	0	0	0	0	0	1	0	1	1	1	1	0	0	0	0	0	0	0	0	0	0	0	0	0	0	0	0	0	0	0	0	0	0	8	CC8	-1	-1	unknown host	usa	2010	2015-09-02	united kingdom	Submitted (02-SEP-2015) SC, Wellcome Trust Sanger Institute, CB10 1SA, United Kingdom	5
GCF_001289565.1_12625_5_22_genomic.fna	0	0	0	0	0	0	0	0	0	0	0	0	0	0	0	1	1	1	1	0	0	0	0	0	0	0	0	0	0	0	0	0	0	0	0	0	0	0	0	0	0	8	CC8	30	-2	unknown host	usa	2010	2015-09-02	united kingdom	Submitted (02-SEP-2015) SC, Wellcome Trust Sanger Institute, CB10 1SA, United Kingdom	4
GCF_001289585.1_12673_1_19_genomic.fna	0	0	0	0	0	0	0	0	0	0	0	0	0	0	0	1	1	1	1	0	0	0	0	0	0	0	0	0	0	0	0	0	0	0	0	0	0	0	0	0	0	8	CC8	30	-2	unknown host	usa	2009	2015-09-02	united kingdom	Submitted (02-SEP-2015) SC, Wellcome Trust Sanger Institute, CB10 1SA, United Kingdom	4
GCF_001289605.1_12673_3_11_genomic.fna	0	0	0	0	0	0	0	0	0	0	0	0	0	0	0	1	1	1	1	1	1	0	0	0	0	0	0	0	0	0	0	0	0	0	0	0	0	0	0	0	0	8	CC8	19	-2	unknown host	usa	2004	2015-09-02	united kingdom	Submitted (02-SEP-2015) SC, Wellcome Trust Sanger Institute, CB10 1SA, United Kingdom	6
GCF_001289625.1_11641_1_60_genomic.fna	0	0	0	0	0	0	0	0	0	0	0	0	0	0	0	1	1	1	1	0	0	0	0	0	0	0	0	0	0	0	0	0	0	0	0	0	0	0	0	0	0	8	CC8	30	-2	unknown host	usa	2009	2015-09-02	united kingdom	Submitted (02-SEP-2015) SC, Wellcome Trust Sanger Institute, CB10 1SA, United Kingdom	4
GCF_001289645.1_12625_5_14_genomic.fna	0	0	0	0	0	0	0	0	0	0	0	0	0	0	0	1	1	1	1	0	0	0	0	0	0	0	0	0	0	0	0	0	0	0	0	0	0	0	0	0	0	8	CC8	30	-2	unknown host	usa	2010	2015-09-02	united kingdom	Submitted (02-SEP-2015) SC, Wellcome Trust Sanger Institute, CB10 1SA, United Kingdom	4
GCF_001289665.1_12673_5_48_genomic.fna	0	0	0	0	0	0	0	0	0	0	0	0	0	0	0	1	1	1	1	1	1	0	0	0	0	0	0	0	0	0	0	0	0	0	0	0	0	0	0	0	0	8	CC8	19	-2	unknown host	usa	2004	2015-09-02	united kingdom	Submitted (02-SEP-2015) SC, Wellcome Trust Sanger Institute, CB10 1SA, United Kingdom	6
GCF_001289685.1_11641_1_30_genomic.fna	0	0	0	0	0	0	0	0	0	0	0	0	0	0	0	1	1	1	1	0	0	0	0	0	0	0	0	0	0	0	0	0	0	0	0	0	0	0	0	0	0			30	-2	unknown host	usa	2010	2015-09-02	united kingdom	Submitted (02-SEP-2015) SC, Wellcome Trust Sanger Institute, CB10 1SA, United Kingdom	4
GCF_001289705.1_12673_3_75_genomic.fna	0	0	0	0	0	0	0	0	0	0	0	0	0	0	0	1	1	1	1	0	0	0	0	0	0	0	0	0	0	0	0	0	0	0	0	0	0	0	0	0	0	8	CC8	30	-2	unknown host	usa	2004	2015-09-02	united kingdom	Submitted (02-SEP-2015) SC, Wellcome Trust Sanger Institute, CB10 1SA, United Kingdom	4
GCF_001289725.1_12673_2_67_genomic.fna	0	0	0	0	0	0	0	0	0	0	0	0	0	0	0	1	1	1	1	0	0	0	0	0	0	0	0	0	0	0	0	0	0	0	0	0	0	0	0	0	0	8	CC8	30	-2	unknown host	usa	2009	2015-09-02	united kingdom	Submitted (02-SEP-2015) SC, Wellcome Trust Sanger Institute, CB10 1SA, United Kingdom	4
GCF_001289745.1_12673_5_70_genomic.fna	0	0	0	0	0	0	0	0	0	0	0	0	0	0	0	1	1	1	1	0	0	0	0	0	0	0	0	0	0	0	0	0	0	0	0	0	0	0	0	0	0	8	CC8	30	-2	unknown host	usa	2004	2015-09-02	united kingdom	Submitted (02-SEP-2015) SC, Wellcome Trust Sanger Institute, CB10 1SA, United Kingdom	4
GCF_001289765.1_12641_3_66_genomic.fna	0	0	0	0	0	0	0	0	0	0	0	0	0	0	0	1	1	1	1	0	0	0	0	0	0	0	0	0	0	0	0	0	0	0	0	0	0	0	0	0	0	8	CC8	30	-2	unknown host	usa	2009	2015-09-02	united kingdom	Submitted (02-SEP-2015) SC, Wellcome Trust Sanger Institute, CB10 1SA, United Kingdom	4
GCF_001289785.1_12673_5_32_genomic.fna	0	0	0	0	0	0	0	0	0	0	0	0	0	0	0	1	1	1	1	0	0	0	0	0	0	0	0	0	0	0	0	0	0	0	0	0	0	0	0	0	0	8	CC8	30	-2	unknown host	usa	2004	2015-09-02	united kingdom	Submitted (02-SEP-2015) SC, Wellcome Trust Sanger Institute, CB10 1SA, United Kingdom	4
GCF_001289805.1_12673_3_59_genomic.fna	0	0	0	0	0	0	0	0	0	0	0	0	0	0	0	1	1	1	1	0	0	0	0	0	0	0	0	0	0	0	0	0	0	0	0	0	0	0	0	0	0	8	CC8	30	-2	unknown host	usa	2004	2015-09-02	united kingdom	Submitted (02-SEP-2015) SC, Wellcome Trust Sanger Institute, CB10 1SA, United Kingdom	4
GCF_001289825.1_11641_1_62_genomic.fna	0	0	0	0	0	0	0	0	0	0	0	0	0	0	0	1	1	0	0	0	0	0	0	0	0	0	0	0	0	0	0	0	0	0	0	0	0	0	0	0	0	8	CC8	29	-2	unknown host	usa	2010	2015-09-02	united kingdom	Submitted (02-SEP-2015) SC, Wellcome Trust Sanger Institute, CB10 1SA, United Kingdom	2
GCF_001289845.1_11641_1_59_genomic.fna	0	0	0	0	0	0	0	0	0	0	0	0	0	0	0	1	1	0	0	1	0	0	0	0	0	0	0	0	0	0	0	0	0	0	0	0	0	0	0	0	0	8	CC8	17	-2	unknown host	usa	2010	2015-09-02	united kingdom	Submitted (02-SEP-2015) SC, Wellcome Trust Sanger Institute, CB10 1SA, United Kingdom	3
GCF_001289865.1_11641_1_21_genomic.fna	0	0	0	0	0	0	0	0	0	0	0	0	0	0	0	1	1	1	1	0	0	0	0	0	0	0	0	0	0	0	0	0	0	0	0	0	0	0	0	0	0	8	CC8	30	-2	unknown host	usa	2010	2015-09-02	united kingdom	Submitted (02-SEP-2015) SC, Wellcome Trust Sanger Institute, CB10 1SA, United Kingdom	4
GCF_001289885.1_11641_1_92_genomic.fna	0	0	0	0	0	0	0	0	0	0	0	0	0	0	0	1	1	1	1	0	0	0	0	0	0	0	0	0	0	0	0	0	0	0	0	0	0	0	0	0	0	8	CC8	30	-2	unknown host	usa	2010	2015-09-02	united kingdom	Submitted (02-SEP-2015) SC, Wellcome Trust Sanger Institute, CB10 1SA, United Kingdom	4
GCF_001289905.1_11641_1_89_genomic.fna	0	0	0	0	0	0	0	0	0	0	0	0	0	0	0	1	1	0	0	0	0	0	0	0	1	0	0	0	0	0	0	0	0	0	0	0	0	0	0	0	0	8	CC8	9	-2	unknown host	usa	2010	2015-09-02	united kingdom	Submitted (02-SEP-2015) SC, Wellcome Trust Sanger Institute, CB10 1SA, United Kingdom	3
GCF_001289925.1_12673_5_83_genomic.fna	0	0	0	0	0	0	0	0	0	0	0	0	0	0	0	1	1	1	1	0	1	0	0	0	0	0	0	0	0	0	0	0	0	0	0	0	0	0	0	0	0	8	CC8	18	-2	unknown host	usa	2010	2015-09-02	united kingdom	Submitted (02-SEP-2015) SC, Wellcome Trust Sanger Institute, CB10 1SA, United Kingdom	5
GCF_001289945.1_12673_2_44_genomic.fna	0	0	0	0	0	0	0	0	0	0	0	0	0	0	0	1	1	1	1	0	0	0	0	0	0	0	0	0	0	0	0	0	0	0	0	0	0	0	0	0	0	8	CC8	30	-2	unknown host	usa	2009	2015-09-02	united kingdom	Submitted (02-SEP-2015) SC, Wellcome Trust Sanger Institute, CB10 1SA, United Kingdom	4
GCF_001289965.1_12641_2_27_genomic.fna	0	0	0	0	0	0	0	0	0	0	0	0	0	0	0	1	1	0	0	0	0	0	0	0	0	0	0	0	0	0	0	0	0	0	0	0	0	0	0	0	0	8	CC8	29	-2	unknown host	usa	2010	2015-09-02	united kingdom	Submitted (02-SEP-2015) SC, Wellcome Trust Sanger Institute, CB10 1SA, United Kingdom	2
GCF_001289985.1_12625_6_61_genomic.fna	0	0	0	0	0	0	0	0	0	0	0	0	0	0	0	1	1	1	1	0	0	0	0	0	0	0	0	0	0	0	0	0	0	0	0	0	0	0	0	0	0	8	CC8	30	-2	unknown host	usa	2009	2015-09-02	united kingdom	Submitted (02-SEP-2015) SC, Wellcome Trust Sanger Institute, CB10 1SA, United Kingdom	4
GCF_001290005.1_12673_5_30_genomic.fna	0	0	0	0	0	0	0	0	0	0	0	0	0	0	0	1	1	1	1	0	0	0	0	0	0	0	0	0	0	0	0	0	0	0	0	0	0	0	0	0	0	3829	CC8	30	-2	unknown host	usa	2004	2015-09-02	united kingdom	Submitted (02-SEP-2015) SC, Wellcome Trust Sanger Institute, CB10 1SA, United Kingdom	4
GCF_001290025.1_12673_4_90_genomic.fna	0	0	0	0	0	0	0	0	0	0	0	0	0	0	0	1	1	1	1	0	0	0	0	0	0	0	0	0	0	0	0	0	0	0	0	0	0	0	0	0	0	3755	CC8	30	-2	unknown host	usa	2004	2015-09-02	united kingdom	Submitted (02-SEP-2015) SC, Wellcome Trust Sanger Institute, CB10 1SA, United Kingdom	4
GCF_001290045.1_12971_2_67_genomic.fna	0	0	0	0	0	0	0	0	0	0	0	0	0	0	0	1	1	1	1	0	0	0	0	0	0	0	0	0	0	0	0	0	0	0	0	0	0	0	0	0	0	3008	CC8	30	-2	unknown host	usa	2010	2015-09-02	united kingdom	Submitted (02-SEP-2015) SC, Wellcome Trust Sanger Institute, CB10 1SA, United Kingdom	4
GCF_001290065.1_11641_1_96_genomic.fna	0	0	0	0	0	0	0	0	0	0	0	0	0	0	0	1	1	1	1	0	0	0	0	0	0	0	0	0	0	0	0	0	0	0	0	0	0	0	0	0	0	8	CC8	30	-2	unknown host	usa	2010	2015-09-02	united kingdom	Submitted (02-SEP-2015) SC, Wellcome Trust Sanger Institute, CB10 1SA, United Kingdom	4
GCF_001290085.1_12625_5_38_genomic.fna	0	0	0	0	0	0	0	0	0	0	0	0	0	0	0	1	1	1	1	0	0	0	0	0	0	0	0	0	0	0	0	0	0	0	0	0	0	0	0	0	0	8	CC8	30	-2	unknown host	usa	2010	2015-09-02	united kingdom	Submitted (02-SEP-2015) SC, Wellcome Trust Sanger Institute, CB10 1SA, United Kingdom	4
GCF_001290105.1_11641_1_1_genomic.fna	0	0	0	0	0	0	0	0	0	0	0	0	0	0	0	1	1	1	1	1	1	0	0	0	0	0	0	0	0	0	0	0	0	0	0	0	0	0	0	0	0	8	CC8	19	-2	unknown host	usa	2010	2015-09-02	united kingdom	Submitted (02-SEP-2015) SC, Wellcome Trust Sanger Institute, CB10 1SA, United Kingdom	6
GCF_001290125.1_12673_1_34_genomic.fna	0	0	0	0	0	0	0	0	0	0	0	0	0	0	0	1	1	1	1	0	0	0	0	0	0	0	0	0	0	0	0	0	0	0	0	0	0	0	0	0	0	8	CC8	30	-2	unknown host	usa	2009	2015-09-02	united kingdom	Submitted (02-SEP-2015) SC, Wellcome Trust Sanger Institute, CB10 1SA, United Kingdom	4
GCF_001290145.1_12625_5_72_genomic.fna	0	0	0	0	0	0	0	0	0	0	0	0	0	0	0	1	1	0	0	0	0	0	0	0	0	0	0	0	0	0	0	0	0	0	0	0	0	0	0	0	0	8	CC8	29	-2	unknown host	usa	2010	2015-09-02	united kingdom	Submitted (02-SEP-2015) SC, Wellcome Trust Sanger Institute, CB10 1SA, United Kingdom	2
GCF_001290165.1_12673_1_18_genomic.fna	0	0	0	0	0	0	0	0	0	0	0	0	0	0	0	1	1	1	1	0	0	0	0	0	0	0	0	0	0	0	0	0	0	0	0	0	0	0	0	0	0	8	CC8	30	-2	unknown host	usa	2009	2015-09-02	united kingdom	Submitted (02-SEP-2015) SC, Wellcome Trust Sanger Institute, CB10 1SA, United Kingdom	4
GCF_001290185.1_12625_6_92_genomic.fna	0	0	0	0	0	0	0	0	0	0	0	0	0	0	0	1	1	0	0	0	0	0	0	0	0	0	0	0	0	0	0	0	0	0	0	0	0	0	0	0	0	8	CC8	29	-2	unknown host	usa	2010	2015-09-02	united kingdom	Submitted (02-SEP-2015) SC, Wellcome Trust Sanger Institute, CB10 1SA, United Kingdom	2
GCF_001290205.1_12641_3_35_genomic.fna	0	0	0	0	0	0	0	0	0	0	0	0	0	0	0	1	1	0	0	0	0	1	1	1	0	0	0	0	0	0	0	0	0	0	0	0	0	0	0	0	0	8	CC8	12	-2	unknown host	usa	2009	2015-09-02	united kingdom	Submitted (02-SEP-2015) SC, Wellcome Trust Sanger Institute, CB10 1SA, United Kingdom	5
GCF_001290225.1_12625_6_70_genomic.fna	0	0	0	0	0	0	0	0	0	0	0	0	0	0	0	1	1	1	1	0	0	0	0	0	0	0	0	0	0	0	0	0	0	0	0	0	0	0	0	0	0	8	CC8	30	-2	unknown host	usa	2009	2015-09-02	united kingdom	Submitted (02-SEP-2015) SC, Wellcome Trust Sanger Institute, CB10 1SA, United Kingdom	4
GCF_001290245.1_12673_2_58_genomic.fna	0	0	0	0	0	0	0	0	0	0	0	0	0	0	0	1	1	0	0	0	0	0	0	0	0	0	0	0	0	0	0	0	0	0	0	0	0	0	0	0	0	8	CC8	29	-2	unknown host	usa	2010	2015-09-02	united kingdom	Submitted (02-SEP-2015) SC, Wellcome Trust Sanger Institute, CB10 1SA, United Kingdom	2
GCF_001290265.1_11641_1_80_genomic.fna	0	0	0	0	0	0	0	0	0	0	0	0	0	0	0	1	1	1	1	0	0	0	0	0	0	0	0	0	0	0	0	0	0	0	0	0	0	0	0	0	0	8	CC8	30	-2	unknown host	usa	2010	2015-09-02	united kingdom	Submitted (02-SEP-2015) SC, Wellcome Trust Sanger Institute, CB10 1SA, United Kingdom	4
GCF_001290285.1_12673_5_46_genomic.fna	0	0	0	0	0	0	0	0	0	0	0	0	0	0	0	1	1	1	1	0	0	0	0	0	0	0	0	0	0	0	0	0	0	0	0	0	0	0	0	0	0	8	CC8	30	-2	unknown host	usa	2004	2015-09-02	united kingdom	Submitted (02-SEP-2015) SC, Wellcome Trust Sanger Institute, CB10 1SA, United Kingdom	4
GCF_001290305.1_12673_2_91_genomic.fna	0	0	0	0	0	0	0	0	0	0	0	0	0	0	0	1	1	1	1	0	0	1	1	1	0	0	0	0	0	0	0	0	0	0	0	0	0	0	0	0	0	8	CC8	4	-2	unknown host	usa	2009	2015-09-02	united kingdom	Submitted (02-SEP-2015) SC, Wellcome Trust Sanger Institute, CB10 1SA, United Kingdom	7
GCF_001290325.1_11641_1_17_genomic.fna	0	0	0	0	0	0	0	0	0	0	0	0	0	0	0	1	1	1	1	0	0	0	0	0	0	0	0	0	0	0	0	0	0	0	0	0	0	0	0	0	0	8	CC8	30	-2	unknown host	usa	2010	2015-09-02	united kingdom	Submitted (02-SEP-2015) SC, Wellcome Trust Sanger Institute, CB10 1SA, United Kingdom	4
GCF_001290345.1_12625_2_25_genomic.fna	0	0	0	0	0	0	0	0	0	0	0	0	0	0	0	1	1	1	1	0	0	0	0	0	0	0	0	0	0	0	0	0	0	0	0	0	0	0	0	0	0	3010	CC8	30	-2	unknown host	usa	2009	2015-09-02	united kingdom	Submitted (02-SEP-2015) SC, Wellcome Trust Sanger Institute, CB10 1SA, United Kingdom	4
GCF_001290365.1_12673_5_62_genomic.fna	0	0	0	0	0	0	0	0	0	0	0	0	0	0	0	1	1	1	1	0	0	0	0	0	0	0	0	0	0	0	0	0	0	0	0	0	0	0	0	0	0	8	CC8	30	-2	unknown host	usa	2004	2015-09-02	united kingdom	Submitted (02-SEP-2015) SC, Wellcome Trust Sanger Institute, CB10 1SA, United Kingdom	4
GCF_001290385.1_12641_2_11_genomic.fna	0	0	0	0	0	0	0	0	0	0	0	0	0	0	0	1	1	0	0	0	0	0	0	0	0	0	0	0	0	0	0	0	0	0	0	0	0	0	0	0	0	8	CC8	29	-2	unknown host	usa	2010	2015-09-02	united kingdom	Submitted (02-SEP-2015) SC, Wellcome Trust Sanger Institute, CB10 1SA, United Kingdom	2
GCF_001290405.1_12673_1_59_genomic.fna	0	0	0	0	0	0	0	0	0	1	0	1	0	0	0	1	1	1	1	1	0	0	0	0	0	0	0	0	0	0	0	0	0	0	0	0	0	0	0	0	0	8	CC8	-1	8	unknown host	usa	2009	2015-09-02	united kingdom	Submitted (02-SEP-2015) SC, Wellcome Trust Sanger Institute, CB10 1SA, United Kingdom	7
GCF_001290425.1_12673_5_33_genomic.fna	0	0	0	0	0	0	0	0	0	0	0	0	0	0	0	1	1	0	0	0	0	0	0	0	0	0	0	0	0	0	0	0	0	0	0	0	0	0	0	0	0	8	CC8	29	-2	unknown host	usa	2004	2015-09-02	united kingdom	Submitted (02-SEP-2015) SC, Wellcome Trust Sanger Institute, CB10 1SA, United Kingdom	2
GCF_001290445.1_12971_2_59_genomic.fna	0	0	0	0	0	0	0	0	0	0	0	0	0	0	0	1	1	1	1	0	0	0	0	0	0	0	0	0	0	0	0	0	0	0	0	0	0	0	0	0	0	8	CC8	30	-2	unknown host	usa	2010	2015-09-02	united kingdom	Submitted (02-SEP-2015) SC, Wellcome Trust Sanger Institute, CB10 1SA, United Kingdom	4
GCF_001290465.1_12673_5_15_genomic.fna	0	0	0	0	0	0	0	0	0	0	0	0	0	0	0	1	1	1	1	0	0	0	0	0	0	0	0	0	0	0	0	0	0	0	0	0	0	0	0	0	0	8	CC8	30	-2	unknown host	usa	2004	2015-09-02	united kingdom	Submitted (02-SEP-2015) SC, Wellcome Trust Sanger Institute, CB10 1SA, United Kingdom	4
GCF_001290485.1_12641_2_42_genomic.fna	0	0	0	0	0	0	0	0	0	0	0	0	0	0	0	1	1	1	1	0	0	0	0	0	0	0	0	0	0	0	0	0	0	0	0	0	0	0	0	0	0	8	CC8	30	-2	unknown host	usa	2010	2015-09-02	united kingdom	Submitted (02-SEP-2015) SC, Wellcome Trust Sanger Institute, CB10 1SA, United Kingdom	4
GCF_001290505.1_12673_5_67_genomic.fna	0	0	0	0	0	0	0	0	0	0	0	0	0	0	0	1	1	1	1	0	0	0	0	0	0	0	0	0	0	0	0	0	0	0	0	0	0	0	0	0	0	8	CC8	30	-2	unknown host	usa	2010	2015-09-02	united kingdom	Submitted (02-SEP-2015) SC, Wellcome Trust Sanger Institute, CB10 1SA, United Kingdom	4
GCF_001290525.1_12673_5_23_genomic.fna	0	0	0	0	0	0	0	0	0	0	0	0	0	0	0	1	1	0	0	1	0	0	0	0	0	0	0	0	0	0	0	0	0	0	0	0	0	0	0	0	0	8	CC8	17	-2	unknown host	usa	2004	2015-09-02	united kingdom	Submitted (02-SEP-2015) SC, Wellcome Trust Sanger Institute, CB10 1SA, United Kingdom	3
GCF_001290545.1_12673_1_11_genomic.fna	0	0	0	0	0	0	0	0	0	0	0	0	0	0	0	1	1	1	1	0	0	0	0	0	0	0	0	0	0	0	0	0	0	0	0	0	0	0	0	0	0	8	CC8	30	-2	unknown host	usa	2009	2015-09-02	united kingdom	Submitted (02-SEP-2015) SC, Wellcome Trust Sanger Institute, CB10 1SA, United Kingdom	4
GCF_001290565.1_12625_2_3_genomic.fna	0	0	0	0	0	0	0	0	0	1	0	1	0	0	0	1	1	0	0	0	0	0	0	0	0	0	0	0	0	0	0	0	0	0	0	0	0	0	0	0	0	8	CC8	-1	8	unknown host	usa	2010	2015-09-02	united kingdom	Submitted (02-SEP-2015) SC, Wellcome Trust Sanger Institute, CB10 1SA, United Kingdom	4
GCF_001290585.1_11641_1_76_genomic.fna	0	0	0	0	0	0	0	0	0	0	0	0	0	0	0	1	1	1	1	0	0	0	0	0	0	0	0	0	0	0	0	0	0	0	0	0	0	0	0	0	0	8	CC8	30	-2	unknown host	usa	2009	2015-09-02	united kingdom	Submitted (02-SEP-2015) SC, Wellcome Trust Sanger Institute, CB10 1SA, United Kingdom	4
GCF_001290605.1_12673_2_83_genomic.fna	0	0	0	0	0	0	0	0	0	0	0	0	0	0	0	1	1	1	1	0	0	0	0	0	0	0	0	0	0	0	0	0	0	0	0	0	0	0	0	0	0	8	CC8	30	-2	unknown host	usa	2009	2015-09-02	united kingdom	Submitted (02-SEP-2015) SC, Wellcome Trust Sanger Institute, CB10 1SA, United Kingdom	4
GCF_001290625.1_12673_2_35_genomic.fna	0	0	0	0	0	0	0	0	0	0	0	0	0	0	0	1	1	1	1	0	0	0	0	0	0	0	0	0	0	0	0	0	0	0	0	0	0	0	0	0	0	8	CC8	30	-2	unknown host	usa	2009	2015-09-02	united kingdom	Submitted (02-SEP-2015) SC, Wellcome Trust Sanger Institute, CB10 1SA, United Kingdom	4
GCF_001290645.1_12673_3_69_genomic.fna	0	0	0	0	0	0	0	0	0	0	0	0	0	0	0	1	1	1	1	0	0	0	0	0	0	0	0	0	0	0	0	0	0	0	0	0	0	0	0	0	0	8	CC8	30	-2	unknown host	usa	2004	2015-09-02	united kingdom	Submitted (02-SEP-2015) SC, Wellcome Trust Sanger Institute, CB10 1SA, United Kingdom	4
GCF_001290665.1_11641_1_11_genomic.fna	0	0	0	0	0	0	0	0	0	0	0	0	0	0	0	1	1	0	0	0	0	0	0	0	0	0	0	0	0	0	0	0	0	0	0	0	0	0	0	0	0	8	CC8	29	-2	unknown host	usa	2010	2015-09-02	united kingdom	Submitted (02-SEP-2015) SC, Wellcome Trust Sanger Institute, CB10 1SA, United Kingdom	2
GCF_001290685.1_12673_2_36_genomic.fna	0	0	0	0	0	0	0	0	0	0	0	0	0	0	0	1	1	1	1	0	0	0	0	0	0	0	0	0	0	0	0	0	0	0	0	0	0	0	0	0	0	8	CC8	30	-2	unknown host	usa	2009	2015-09-02	united kingdom	Submitted (02-SEP-2015) SC, Wellcome Trust Sanger Institute, CB10 1SA, United Kingdom	4
GCF_001290705.1_12625_6_45_genomic.fna	0	0	0	0	0	0	0	0	0	0	0	0	0	0	0	1	1	1	1	0	0	0	0	0	0	0	0	0	0	0	0	0	0	0	0	0	0	0	0	0	0	8	CC8	30	-2	unknown host	usa	2009	2015-09-02	united kingdom	Submitted (02-SEP-2015) SC, Wellcome Trust Sanger Institute, CB10 1SA, United Kingdom	4
GCF_001290725.1_12625_6_38_genomic.fna	0	0	0	0	0	0	0	0	0	0	0	0	0	0	0	1	1	0	0	0	0	0	0	0	0	0	0	0	0	0	0	0	0	0	0	0	0	0	0	0	0	2253	CC8	29	-2	unknown host	usa	2010	2015-09-02	united kingdom	Submitted (02-SEP-2015) SC, Wellcome Trust Sanger Institute, CB10 1SA, United Kingdom	2
GCF_001290745.1_12641_1_40_genomic.fna	0	0	0	0	0	0	0	0	0	0	0	0	0	0	0	1	1	1	1	0	0	0	0	0	0	0	0	0	0	0	0	0	0	0	0	0	0	0	0	0	0	8	CC8	30	-2	unknown host	usa	2010	2015-09-02	united kingdom	Submitted (02-SEP-2015) SC, Wellcome Trust Sanger Institute, CB10 1SA, United Kingdom	4
GCF_001290765.1_12673_3_34_genomic.fna	0	0	0	0	0	0	0	0	0	0	0	0	0	0	0	1	1	1	1	0	0	0	0	0	0	0	0	0	0	0	0	0	0	0	0	0	0	0	0	0	0	8	CC8	30	-2	unknown host	usa	2004	2015-09-02	united kingdom	Submitted (02-SEP-2015) SC, Wellcome Trust Sanger Institute, CB10 1SA, United Kingdom	4
GCF_001290785.1_12971_3_51_genomic.fna	0	0	0	0	0	0	0	0	0	0	0	0	0	0	0	1	1	1	1	0	0	0	0	0	0	0	0	0	0	0	0	0	0	0	0	0	0	0	0	0	0	8	CC8	30	-2	unknown host	usa	2010	2015-09-02	united kingdom	Submitted (02-SEP-2015) SC, Wellcome Trust Sanger Institute, CB10 1SA, United Kingdom	4
GCF_001290805.1_12673_1_10_genomic.fna	0	0	0	0	0	0	0	0	0	0	0	0	0	0	0	1	1	1	1	0	0	0	0	0	0	0	0	0	0	0	0	0	0	0	0	0	0	0	0	0	0	8	CC8	30	-2	unknown host	usa	2009	2015-09-02	united kingdom	Submitted (02-SEP-2015) SC, Wellcome Trust Sanger Institute, CB10 1SA, United Kingdom	4
GCF_001290825.1_12625_6_44_genomic.fna	0	0	0	0	0	0	0	0	0	0	0	0	0	0	0	1	1	1	1	0	0	0	0	0	0	0	0	0	0	0	0	0	0	0	0	0	0	0	0	0	0	8	CC8	30	-2	unknown host	usa	2010	2015-09-02	united kingdom	Submitted (02-SEP-2015) SC, Wellcome Trust Sanger Institute, CB10 1SA, United Kingdom	4
GCF_001290845.1_12673_5_55_genomic.fna	0	0	0	0	0	0	0	0	0	0	0	0	0	0	0	1	1	1	1	0	0	0	0	0	0	0	0	0	0	0	0	0	0	0	0	0	0	0	0	0	0	8	CC8	30	-2	unknown host	usa	2004	2015-09-02	united kingdom	Submitted (02-SEP-2015) SC, Wellcome Trust Sanger Institute, CB10 1SA, United Kingdom	4
GCF_001290865.1_11641_1_29_genomic.fna	0	0	0	0	0	0	0	0	0	0	0	0	0	0	0	1	1	1	1	0	0	0	0	0	0	0	0	0	0	0	0	0	0	0	0	0	0	0	0	0	0	8	CC8	30	-2	unknown host	usa	2010	2015-09-02	united kingdom	Submitted (02-SEP-2015) SC, Wellcome Trust Sanger Institute, CB10 1SA, United Kingdom	4
GCF_001290885.1_12971_3_83_genomic.fna	0	0	0	0	0	0	0	0	0	0	0	0	0	0	0	1	1	0	0	0	0	0	0	0	0	0	0	0	0	0	0	0	0	0	0	0	0	0	0	0	0	3001	CC8	29	-2	unknown host	usa	2010	2015-09-02	united kingdom	Submitted (02-SEP-2015) SC, Wellcome Trust Sanger Institute, CB10 1SA, United Kingdom	2
GCF_001290905.1_12625_6_20_genomic.fna	0	0	0	0	0	0	0	0	0	0	0	0	0	0	0	1	1	1	1	0	0	0	0	0	0	0	0	0	0	0	0	0	0	0	0	0	0	0	0	0	0	8	CC8	30	-2	unknown host	usa	2010	2015-09-02	united kingdom	Submitted (02-SEP-2015) SC, Wellcome Trust Sanger Institute, CB10 1SA, United Kingdom	4
GCF_001290925.1_12673_3_2_genomic.fna	0	0	0	0	0	0	0	0	0	0	0	0	0	0	0	1	1	1	1	0	0	0	0	0	0	0	0	0	0	0	0	0	0	0	0	0	0	0	0	0	0	8	CC8	30	-2	unknown host	usa	2004	2015-09-02	united kingdom	Submitted (02-SEP-2015) SC, Wellcome Trust Sanger Institute, CB10 1SA, United Kingdom	4
GCF_001290945.1_12673_2_31_genomic.fna	0	0	0	0	0	0	0	0	0	0	0	0	0	0	0	1	1	1	1	0	0	0	0	0	0	0	0	0	0	0	0	0	0	0	0	0	0	0	0	0	0	8	CC8	30	-2	unknown host	usa	2009	2015-09-02	united kingdom	Submitted (02-SEP-2015) SC, Wellcome Trust Sanger Institute, CB10 1SA, United Kingdom	4
GCF_001290965.1_12625_6_62_genomic.fna	0	0	0	0	0	0	0	0	0	0	0	0	0	0	0	1	1	1	1	0	0	0	0	0	0	0	0	0	0	0	0	0	0	0	0	0	0	0	0	0	0	8	CC8	30	-2	unknown host	usa	2009	2015-09-02	united kingdom	Submitted (02-SEP-2015) SC, Wellcome Trust Sanger Institute, CB10 1SA, United Kingdom	4
GCF_001290985.1_12625_6_36_genomic.fna	0	0	0	0	0	0	0	0	0	0	0	0	0	0	0	1	1	1	1	0	0	0	0	0	0	0	0	0	0	0	0	0	0	0	0	0	0	0	0	0	0	8	CC8	30	-2	unknown host	usa	2010	2015-09-02	united kingdom	Submitted (02-SEP-2015) SC, Wellcome Trust Sanger Institute, CB10 1SA, United Kingdom	4
GCF_001291005.1_12641_1_72_genomic.fna	0	0	0	0	0	0	0	0	0	0	0	0	0	0	0	1	1	1	1	0	0	0	0	0	0	0	0	0	0	0	0	0	0	0	0	0	0	0	0	0	0	8	CC8	30	-2	unknown host	usa	2010	2015-09-02	united kingdom	Submitted (02-SEP-2015) SC, Wellcome Trust Sanger Institute, CB10 1SA, United Kingdom	4
GCF_001291025.1_12673_5_51_genomic.fna	0	0	0	0	0	0	0	0	0	0	0	0	0	0	0	1	1	1	1	1	1	0	0	0	0	0	0	0	0	0	0	0	0	0	0	0	0	0	0	0	0	8	CC8	19	-2	unknown host	usa	2009	2015-09-02	united kingdom	Submitted (02-SEP-2015) SC, Wellcome Trust Sanger Institute, CB10 1SA, United Kingdom	6
GCF_001291045.1_11641_1_56_genomic.fna	0	0	0	0	0	0	0	0	0	0	0	0	0	0	0	1	1	1	1	0	0	0	0	0	0	0	0	0	0	0	0	0	0	0	0	0	0	0	0	0	0	8	CC8	30	-2	unknown host	usa	2010	2015-09-02	united kingdom	Submitted (02-SEP-2015) SC, Wellcome Trust Sanger Institute, CB10 1SA, United Kingdom	4
GCF_001291065.1_12641_3_50_genomic.fna	0	0	0	0	0	0	0	0	0	0	0	0	0	0	0	1	1	1	1	0	0	0	0	0	0	0	0	0	0	0	0	0	0	0	0	0	0	0	0	0	0	8	CC8	30	-2	unknown host	usa	2009	2015-09-02	united kingdom	Submitted (02-SEP-2015) SC, Wellcome Trust Sanger Institute, CB10 1SA, United Kingdom	4
GCF_001291085.1_11641_1_12_genomic.fna	0	0	0	0	0	0	0	0	0	0	0	0	0	0	0	1	1	1	1	0	0	0	0	0	0	0	0	0	0	0	0	0	0	0	0	0	0	0	0	0	0	8	CC8	30	-2	unknown host	usa	2010	2015-09-02	united kingdom	Submitted (02-SEP-2015) SC, Wellcome Trust Sanger Institute, CB10 1SA, United Kingdom	4
GCF_001291105.1_12673_2_66_genomic.fna	0	0	0	0	0	0	0	0	0	0	0	0	0	0	0	1	1	1	1	0	0	0	0	0	0	0	0	0	0	0	0	0	0	0	0	0	0	0	0	0	0	8	CC8	30	-2	unknown host	usa	2010	2015-09-02	united kingdom	Submitted (02-SEP-2015) SC, Wellcome Trust Sanger Institute, CB10 1SA, United Kingdom	4
GCF_001291125.1_11641_1_49_genomic.fna	0	0	0	0	0	0	0	0	0	0	0	0	0	0	0	1	1	1	1	0	0	0	0	0	0	0	0	0	0	0	0	0	0	0	0	0	0	0	0	0	0	8	CC8	30	-2	unknown host	usa	2010	2015-09-02	united kingdom	Submitted (02-SEP-2015) SC, Wellcome Trust Sanger Institute, CB10 1SA, United Kingdom	4
GCF_001291145.1_11641_1_73_genomic.fna	0	0	0	0	0	0	0	0	0	0	0	0	0	0	0	1	1	1	1	0	0	1	1	1	0	0	0	0	0	0	0	0	0	0	0	0	0	0	0	0	0	8	CC8	4	-2	unknown host	usa	2010	2015-09-02	united kingdom	Submitted (02-SEP-2015) SC, Wellcome Trust Sanger Institute, CB10 1SA, United Kingdom	7
GCF_001291165.1_12625_6_30_genomic.fna	0	0	0	0	0	0	0	0	0	0	0	0	0	0	0	1	1	1	1	0	0	0	0	0	0	0	0	0	0	0	0	0	0	0	0	0	0	0	0	0	0	8	CC8	30	-2	unknown host	usa	2009	2015-09-02	united kingdom	Submitted (02-SEP-2015) SC, Wellcome Trust Sanger Institute, CB10 1SA, United Kingdom	4
GCF_001291185.1_12971_2_39_genomic.fna	0	0	0	0	0	0	0	0	0	0	0	0	0	0	0	1	1	1	1	0	0	0	0	0	0	0	0	0	0	0	0	0	0	0	0	0	0	0	0	0	0	8	CC8	30	-2	unknown host	usa	2010	2015-09-02	united kingdom	Submitted (02-SEP-2015) SC, Wellcome Trust Sanger Institute, CB10 1SA, United Kingdom	4
GCF_001291205.1_12625_5_56_genomic.fna	0	0	0	0	0	0	0	0	0	0	0	0	0	0	0	1	1	1	1	0	0	0	0	0	0	0	0	0	0	0	0	0	0	0	0	0	0	0	0	0	0	8	CC8	30	-2	unknown host	usa	2010	2015-09-02	united kingdom	Submitted (02-SEP-2015) SC, Wellcome Trust Sanger Institute, CB10 1SA, United Kingdom	4
GCF_001291225.1_12673_3_27_genomic.fna	0	0	0	0	0	0	0	0	0	0	0	0	0	0	0	1	1	1	1	0	0	0	0	0	0	0	0	0	0	0	0	0	0	0	0	0	0	0	0	0	0	8	CC8	30	-2	unknown host	usa	2004	2015-09-02	united kingdom	Submitted (02-SEP-2015) SC, Wellcome Trust Sanger Institute, CB10 1SA, United Kingdom	4
GCF_001291245.1_12673_3_82_genomic.fna	0	0	0	0	0	0	0	0	0	0	0	0	0	0	0	1	1	1	1	0	0	0	0	0	0	0	0	0	0	0	0	0	0	0	0	0	0	0	0	0	0	8	CC8	30	-2	unknown host	usa	2004	2015-09-02	united kingdom	Submitted (02-SEP-2015) SC, Wellcome Trust Sanger Institute, CB10 1SA, United Kingdom	4
GCF_001291265.1_12641_2_19_genomic.fna	0	0	0	0	0	0	0	0	0	0	0	0	0	0	0	1	1	0	0	0	0	0	0	0	0	0	0	0	0	0	0	0	0	0	0	0	0	0	0	0	0	8	CC8	29	-2	unknown host	usa	2010	2015-09-02	united kingdom	Submitted (02-SEP-2015) SC, Wellcome Trust Sanger Institute, CB10 1SA, United Kingdom	2
GCF_001291285.1_12673_2_16_genomic.fna	0	0	0	0	0	0	0	0	0	0	0	0	0	0	0	1	1	1	1	0	0	0	0	0	0	0	0	0	0	0	0	0	0	0	0	0	0	0	0	0	0	3015	CC8	30	-2	unknown host	usa	2009	2015-09-02	united kingdom	Submitted (02-SEP-2015) SC, Wellcome Trust Sanger Institute, CB10 1SA, United Kingdom	4
GCF_001291305.1_12641_3_74_genomic.fna	0	0	0	0	0	0	0	0	0	0	0	0	0	1	0	1	1	1	1	0	0	0	0	0	0	0	0	0	0	0	0	0	0	0	0	0	0	0	0	0	0	8	CC8	-1	-1	unknown host	usa	2009	2015-09-02	united kingdom	Submitted (02-SEP-2015) SC, Wellcome Trust Sanger Institute, CB10 1SA, United Kingdom	5
GCF_001291325.1_12673_3_22_genomic.fna	0	0	0	0	0	0	0	0	0	0	0	0	0	0	0	1	1	1	1	0	0	0	0	0	0	0	0	0	0	0	0	0	0	0	0	0	0	0	0	0	0	8	CC8	30	-2	unknown host	usa	2004	2015-09-02	united kingdom	Submitted (02-SEP-2015) SC, Wellcome Trust Sanger Institute, CB10 1SA, United Kingdom	4
GCF_001295205.1_ASM129520v1_genomic.fna	0	0	0	0	0	0	0	0	0	0	0	0	0	0	0	1	1	0	0	0	0	1	1	1	0	0	0	0	0	0	0	0	0	0	0	0	0	0	0	0	0	2993	CC8	12	-2	unknown host	russia	2014	2015-09-01	russia	Submitted (01-SEP-2015) Science Department, SRCAMB, Building 1, Obolensk, Moscow region 142279, Russian Federation	5
GCF_001295215.1_ASM129521v1_genomic.fna	0	0	0	0	0	0	0	0	0	0	0	0	0	0	0	1	1	0	0	0	0	0	0	0	0	0	0	0	0	0	0	0	0	0	0	0	0	0	0	0	0	2126	CC15	29	-2	unknown host	russia	2013	2015-09-01	russia	Submitted (01-SEP-2015) Science Department, SRCAMB, Building 1, Obolensk, Moscow Region 142279, Russian Federation	2
GCF_001295225.1_ASM129522v1_genomic.fna	0	0	0	0	0	0	0	0	0	0	0	0	0	0	0	1	1	0	0	0	0	1	1	1	0	0	0	0	0	0	0	0	0	0	0	0	0	0	0	0	0	2993	CC8	12	-2	unknown host	russia	2013	2015-09-01	russia	Submitted (01-SEP-2015) Science Department, SRCAMB, Building 1, Obolensk, Moscow Region 142279, Russian Federation	5
GCF_001296985.1_ASM129698v1_genomic.fna	0	0	0	0	0	0	0	0	0	0	0	0	0	0	0	0	0	0	0	0	0	0	0	0	0	0	0	0	0	0	0	0	0	0	0	0	0	0	0	0	0	80		24	-2	Human	greece	2006	2014-12-17	netherlands	Submitted (17-DEC-2014) Medical Microbiology, University of Groningen, University Medical Center Groningen, Hanzeplein 1, Groningen 9700 RB, The Netherlands	0
GCF_001297285.1_ASM129728v1_genomic.fna	1	1	1	1	1	0	1	0	0	0	0	0	0	0	0	1	1	0	0	0	0	0	0	0	1	0	0	0	0	0	0	0	0	0	0	0	0	0	0	0	0	5	CC5	34	-2	Human	ghana	2013	2015-06-26	ghana	Submitted (26-JUN-2015) Bacteriology, Noguchi Memorial Institute for Medical Research, University of Ghana, Noguchi, Accra 233, Ghana	9
GCF_001297295.1_ASM129729v1_genomic.fna	0	0	0	0	0	0	0	0	0	0	0	0	0	0	0	1	1	0	0	0	0	0	0	0	0	0	0	0	0	0	0	0	0	0	0	0	0	0	0	0	0	88		29	-2	Human	ghana	2013	2015-06-22	ghana	Submitted (22-JUN-2015) Bacteriology, Noguchi Memorial Institute for Medical Research, University of Ghana, Noguchi, Accra 233, Ghana	2
GCF_001297305.1_ASM129730v1_genomic.fna	0	0	0	0	0	0	0	0	0	0	0	0	0	0	0	1	1	0	0	0	0	0	0	0	0	0	0	0	0	0	0	0	0	0	0	0	0	0	0	0	0	88		29	-2	Human	ghana	2013	2015-06-22	ghana	Submitted (22-JUN-2015) Bacteriology, Noguchi Memorial Institute for Medical Research, University of Ghana, Noguchi, Accra 233, Ghana	2
GCF_001297315.1_ASM129731v1_genomic.fna	0	0	0	0	0	0	0	0	0	0	0	0	0	0	0	1	1	0	0	0	0	0	0	0	0	0	0	0	0	0	0	0	0	0	0	0	0	0	0	0	0	88		29	-2	Human	ghana	2013	2015-06-26	ghana	Submitted (26-JUN-2015) Bacteriology, Noguchi Memorial Institute for Medical Research, University of Ghana, Noguchi, Accra 233, Ghana	2
GCF_001297365.1_ASM129736v1_genomic.fna	0	0	0	0	0	0	0	0	0	0	0	0	0	1	0	1	1	1	1	1	1	0	1	1	0	0	1	0	0	1	0	0	0	1	1	0	0	0	0	0	0	1	CC1	-1	-1	Human	ghana	2012	2015-06-26	ghana	Submitted (26-JUN-2015) Bacteriology, Noguchi Memorial Institute for Medical Research, University of Ghana, Noguchi, Accra 233, Ghana	13
GCF_001297375.1_ASM129737v1_genomic.fna	0	0	0	0	0	0	0	0	0	0	0	0	0	0	0	1	0	0	0	0	0	0	0	0	0	0	0	0	0	0	0	0	0	0	0	0	0	0	0	0	0	152		28	-2	Human	ghana	2013	2015-06-26	ghana	Submitted (26-JUN-2015) Bacteriology, Noguchi Memorial Institute for Medical Research, University of Ghana, Noguchi, Accra 233, Ghana	1
GCF_001297395.1_ASM129739v1_genomic.fna	0	0	0	0	0	0	0	0	0	0	0	0	0	0	0	1	1	0	0	0	0	0	0	0	0	0	0	0	0	0	0	0	0	0	0	0	0	0	0	0	0	88		29	-2	Human	ghana	2012	2015-06-26	ghana	Submitted (26-JUN-2015) Bacteriology, Noguchi Memorial Institute for Medical Research, University of Ghana, Noguchi, Accra 233, Ghana	2
GCF_001297415.1_ASM129741v1_genomic.fna	0	0	0	0	0	0	0	0	0	0	0	0	0	0	0	1	1	0	0	0	0	0	0	0	0	0	0	0	0	0	0	0	0	0	0	0	0	0	0	0	0	88		29	-2	Human	ghana	2013	2015-06-26	ghana	Submitted (26-JUN-2015) Bacteriology, Noguchi Memorial Institute for Medical Research, University of Ghana, Noguchi, Accra 233, Ghana	2
GCF_001297445.1_ASM129744v1_genomic.fna	1	1	1	1	1	1	0	1	1	0	0	0	0	0	0	1	1	1	1	0	1	0	0	0	0	0	0	0	0	0	0	0	0	0	0	0	0	0	0	0	0	121	CC121	-1	-1	Human	ghana	2013	2015-06-26	ghana	Submitted (26-JUN-2015) Bacteriology, Noguchi Memorial Institute for Medical Research, University of Ghana, Noguchi, Accra 233, Ghana	13
GCF_001297455.1_ASM129745v1_genomic.fna	0	0	0	0	0	0	0	0	0	0	0	0	0	0	0	1	1	0	0	0	0	0	0	0	0	0	0	0	0	0	0	0	0	0	0	0	0	0	0	0	0	15	CC15	29	-2	Human	ghana	2013	2015-06-26	ghana	Submitted (26-JUN-2015) Bacteriology, Noguchi Memorial Institute for Medical Research, University of Ghana, Noguchi, Accra 233, Ghana	2
GCF_001297465.1_ASM129746v1_genomic.fna	0	0	0	0	0	0	0	0	0	0	0	0	0	0	0	1	0	0	0	0	0	0	0	0	0	0	0	0	0	0	0	0	0	0	0	0	0	0	0	0	0	152		28	-2	Human	ghana	2013	2015-06-26	ghana	Submitted (26-JUN-2015) Bacteriology, Noguchi Memorial Institute for Medical Research, University of Ghana, Noguchi, Accra 233, Ghana	1
GCF_001297475.1_ASM129747v1_genomic.fna	1	1	1	1	1	1	0	1	1	0	0	0	0	0	0	1	1	1	1	0	1	0	0	0	0	0	0	0	0	0	0	0	0	0	0	0	0	0	0	0	0	121	CC121	-1	-1	Human	ghana	2013	2015-06-26	ghana	Submitted (26-JUN-2015) Bacteriology, Noguchi Memorial Institute for Medical Research, University of Ghana, Noguchi, Accra 233, Ghana	13
GCF_001297525.1_ASM129752v1_genomic.fna	1	1	1	1	1	0	1	0	0	0	0	0	0	0	0	1	1	0	0	1	0	0	0	0	0	0	0	0	0	0	0	0	0	0	0	0	0	0	0	0	0	5	CC5	21	-2	Human	ghana	2013	2015-06-26	ghana	Submitted (26-JUN-2015) Bacteriology, Noguchi Memorial Institute for Medical Research, University of Ghana, Noguchi, Accra 233, Ghana	9
GCF_001297535.1_ASM129753v1_genomic.fna	1	1	1	1	1	1	0	1	1	0	0	0	0	0	0	1	1	1	1	0	1	0	0	0	0	0	0	0	0	0	0	0	0	0	0	0	0	0	0	0	0	121	CC121	-1	-1	Human	ghana	2013	2015-06-26	ghana	Submitted (26-JUN-2015) Bacteriology, Noguchi Memorial Institute for Medical Research, University of Ghana, Noguchi, Accra 233, Ghana	13
GCF_001297545.1_ASM129754v1_genomic.fna	0	0	0	0	0	0	0	0	0	0	0	0	0	0	0	1	1	0	0	0	0	0	0	0	0	0	0	0	0	0	0	0	0	0	0	0	0	0	0	0	0	15	CC15	29	-2	Human	ghana	2013	2015-06-26	ghana	Submitted (26-JUN-2015) Bacteriology, Noguchi Memorial Institute for Medical Research, University of Ghana, Noguchi, Accra 233, Ghana	2
GCF_001297555.1_ASM129755v1_genomic.fna	1	1	1	1	1	0	1	0	0	0	0	0	0	0	0	1	1	0	0	0	0	0	0	0	0	0	0	0	0	0	0	0	0	0	0	0	0	0	0	0	0	3019	CC45	43	-2	Human	ghana	2013	2015-06-26	ghana	Submitted (26-JUN-2015) Bacteriology, Noguchi Memorial Institute for Medical Research, University of Ghana, Noguchi, Accra 233, Ghana	8
GCF_001297605.1_ASM129760v1_genomic.fna	1	1	1	1	1	0	1	0	0	1	0	0	1	1	0	1	1	0	0	0	0	0	0	0	0	0	0	0	0	0	0	0	0	0	0	0	0	1	1	0	0	508	CC45	-1	-1	Human	ghana	2013	2015-06-27	ghana	Submitted (27-JUN-2015) Bacteriology, Noguchi Memorial Institute for Medical Research, University of Ghana, Noguchi, Accra 233, Ghana	13
GCF_001297625.1_ASM129762v1_genomic.fna	0	0	0	0	0	0	0	0	0	0	0	0	0	0	0	1	0	0	0	0	0	0	0	0	0	0	0	0	0	0	0	0	0	0	0	0	0	0	0	0	0	152		28	-2	Human	ghana	2013	2015-06-27	ghana	Submitted (27-JUN-2015) Bacteriology, Noguchi Memorial Institute for Medical Research, University of Ghana, Noguchi, Accra 233, Ghana	1
GCF_001297635.1_ASM129763v1_genomic.fna	0	0	0	0	0	0	0	0	0	0	0	0	0	0	0	1	0	0	0	0	0	0	0	0	0	0	0	0	0	0	0	0	0	0	0	0	0	0	0	0	0	152		28	-2	Human	ghana	2013	2015-06-27	ghana	Submitted (27-JUN-2015) Bacteriology, Noguchi Memorial Institute for Medical Research, University of Ghana, Noguchi, Accra 233, Ghana	1
GCF_001297665.1_ASM129766v1_genomic.fna	0	0	0	0	0	0	0	0	0	0	0	0	0	0	0	1	0	0	0	0	0	0	0	0	0	0	0	0	0	0	0	0	0	0	0	0	0	0	0	0	0	152		28	-2	Human	ghana	2013	2015-06-28	ghana	Submitted (28-JUN-2015) Bacteriology, Noguchi Memorial Institute for Medical Research, University of Ghana, Noguchi, Accra 233, Ghana	1
GCF_001297685.1_ASM129768v1_genomic.fna	0	0	0	0	0	0	0	0	0	0	0	0	0	0	0	1	0	0	0	0	0	0	0	0	0	0	0	0	0	0	0	0	0	0	0	0	0	0	0	0	0	152		28	-2	Human	ghana	2013	2015-07-01	ghana	Submitted (01-JUL-2015) Bacteriology, Noguchi Memorial Institute for Medical Research, University of Ghana, Noguchi, Accra 233, Ghana	1
GCF_001298325.2_ASM129832v2_genomic.fna	0	0	0	0	0	0	0	0	0	0	0	0	0	0	0	0	0	0	0	0	0	0	0	0	0	0	0	0	0	0	0	0	0	0	0	0	0	0	0	0	0	9	CC1	24	-2	Animal	china	2014	2017-02-23	china	Submitted (23-FEB-2017) College of Animal Science & Technology, Northwest A&F University, 3th St. TaiCheng, YangLing, Shaanxi 712100, China	0
GCF_001306505.1_ASM130650v1_genomic.fna	1	1	1	1	1	0	1	0	0	0	0	0	0	1	0	1	1	0	0	0	1	0	0	0	1	0	0	0	0	0	0	0	0	0	0	0	0	0	0	0	0	5	CC5	-1	15	Human	brazil	2012	2015-06-30	colombia	Submitted (30-JUN-2015) International Center for Microbial Genomics, University El Bosque, Av Cra 9 No. 131 A - 02, Bogota 110121, Colombia	11
GCF_001306525.1_ASM130652v1_genomic.fna	1	1	1	1	1	0	1	0	0	0	0	0	0	1	0	1	1	0	0	0	1	0	0	0	1	0	0	0	0	0	0	0	0	0	0	0	0	0	0	0	0	5	CC5	-1	15	Human	brazil	2012	2015-06-30	colombia	Submitted (30-JUN-2015) International Center for Microbial Genomics, University El Bosque, Av Cra 9 No. 131 A - 02, Bogota 110121, Colombia	11
GCF_001307235.1_ASM130723v1_genomic.fna	0	0	0	0	0	0	0	0	0	0	0	0	0	0	0	0	0	0	0	0	0	0	0	0	0	0	0	0	0	0	0	0	0	0	0	0	0	0	0	0	0	1093		24	-2	Human	switzerland	1998	2015-09-25	denmark	Submitted (25-SEP-2015) Department of Microbiology and Infection Control, Statens Serum Institut, Artillerivej 5, Copenhagen S DK-2300, Denmark	0
GCF_001349375.1_7907_7_17_genomic.fna	1	1	1	1	1	0	1	0	0	1	1	0	0	0	0	1	1	0	0	0	0	0	0	0	0	0	0	0	0	0	0	0	0	0	0	0	0	0	0	0	0	22	CC22	2	-2	Animal	united kingdom	2004	2015-03-10	united kingdom	Submitted (10-MAR-2015) SC, Wellcome Trust Sanger Institute, CB10 1SA, United Kingdom	10
GCF_001349395.1_7907_7_20_genomic.fna	1	1	1	1	1	0	1	0	0	1	1	0	0	0	0	1	1	0	0	0	0	0	0	0	0	0	0	0	0	0	0	0	0	0	0	0	0	0	0	0	0	22	CC22	2	-2	Animal	united kingdom	2005	2015-03-10	united kingdom	Submitted (10-MAR-2015) SC, Wellcome Trust Sanger Institute, CB10 1SA, United Kingdom	10
GCF_001349415.1_7907_7_18_genomic.fna	1	1	1	1	1	0	1	0	0	1	1	0	0	0	0	1	1	0	0	0	0	0	0	0	0	0	0	0	0	0	0	0	0	0	0	0	0	0	0	0	0	22	CC22	2	-2	Animal	united kingdom	2004	2015-03-10	united kingdom	Submitted (10-MAR-2015) SC, Wellcome Trust Sanger Institute, CB10 1SA, United Kingdom	10
GCF_001349435.1_7907_7_84_genomic.fna	1	1	1	1	1	0	1	0	0	1	1	0	0	0	0	1	1	0	0	0	0	0	0	0	0	0	0	0	0	0	0	0	0	0	0	0	0	0	0	0	0	22	CC22	2	-2	Animal	united kingdom	2004	2015-03-10	united kingdom	Submitted (10-MAR-2015) SC, Wellcome Trust Sanger Institute, CB10 1SA, United Kingdom	10
GCF_001349455.1_7893_8_7_genomic.fna	1	1	1	1	1	0	1	0	0	0	0	0	0	0	0	1	1	0	0	0	0	0	0	0	0	0	0	0	0	0	0	0	0	0	0	0	0	0	0	0	0	22	CC22	43	-2	Human	united kingdom	2011	2015-03-10	united kingdom	Submitted (10-MAR-2015) SC, Wellcome Trust Sanger Institute, CB10 1SA, United Kingdom	8
GCF_001349475.1_7907_7_82_genomic.fna	1	1	1	1	1	0	1	0	0	0	0	0	0	0	0	1	1	0	0	0	0	0	0	0	0	0	0	0	0	0	0	0	0	0	0	0	0	0	0	0	0	22	CC22	43	-2	Animal	united kingdom	2006	2015-03-10	united kingdom	Submitted (10-MAR-2015) SC, Wellcome Trust Sanger Institute, CB10 1SA, United Kingdom	8
GCF_001349495.1_7907_7_68_genomic.fna	1	1	1	1	1	0	1	0	0	1	1	0	0	0	0	1	1	0	0	0	0	0	0	0	0	0	0	0	0	0	0	0	0	0	0	0	0	0	0	0	0	22	CC22	2	-2	Animal	united kingdom	2005	2015-03-10	united kingdom	Submitted (10-MAR-2015) SC, Wellcome Trust Sanger Institute, CB10 1SA, United Kingdom	10
GCF_001349515.1_7907_7_95_genomic.fna	1	1	1	1	1	0	1	0	0	1	1	0	0	0	0	1	1	0	0	0	0	0	0	0	0	0	0	0	0	0	0	0	0	0	0	0	0	0	0	0	0	22	CC22	2	-2	Animal	united kingdom	2006	2015-03-10	united kingdom	Submitted (10-MAR-2015) SC, Wellcome Trust Sanger Institute, CB10 1SA, United Kingdom	10
GCF_001349535.1_7907_7_70_genomic.fna	1	1	1	1	1	0	1	0	0	1	1	0	0	0	0	1	1	0	0	0	0	0	0	0	0	0	0	0	0	0	0	0	0	0	0	0	0	0	0	0	0	22	CC22	2	-2	Animal	united kingdom	2006	2015-03-10	united kingdom	Submitted (10-MAR-2015) SC, Wellcome Trust Sanger Institute, CB10 1SA, United Kingdom	10
GCF_001349555.1_7907_7_80_genomic.fna	1	1	1	1	1	0	1	0	0	1	1	0	0	0	0	1	1	0	0	0	0	0	0	0	0	0	0	0	0	0	0	0	0	0	0	0	0	0	0	0	0	22	CC22	2	-2	Animal	united kingdom	2004	2015-03-10	united kingdom	Submitted (10-MAR-2015) SC, Wellcome Trust Sanger Institute, CB10 1SA, United Kingdom	10
GCF_001349575.1_7907_7_81_genomic.fna	1	1	1	1	1	0	1	0	0	1	1	0	0	0	0	1	1	0	0	0	0	0	0	0	0	0	0	0	0	0	0	0	0	0	0	0	0	0	0	0	0	22	CC22	2	-2	Animal	united kingdom	2006	2015-03-10	united kingdom	Submitted (10-MAR-2015) SC, Wellcome Trust Sanger Institute, CB10 1SA, United Kingdom	10
GCF_001349595.1_7907_7_71_genomic.fna	1	1	1	1	1	0	1	0	0	1	1	0	0	0	0	1	1	0	0	0	0	0	0	0	0	0	0	0	0	0	0	0	0	0	0	0	0	0	0	0	0	22	CC22	2	-2	Animal	united kingdom	2004	2015-03-10	united kingdom	Submitted (10-MAR-2015) SC, Wellcome Trust Sanger Institute, CB10 1SA, United Kingdom	10
GCF_001349615.1_7907_7_63_genomic.fna	1	1	1	1	1	0	1	0	0	1	1	0	0	0	0	1	1	0	0	0	0	0	0	0	0	0	0	0	0	0	0	0	0	0	0	0	0	0	0	0	0	22	CC22	2	-2	Animal	united kingdom	2004	2015-03-10	united kingdom	Submitted (10-MAR-2015) SC, Wellcome Trust Sanger Institute, CB10 1SA, United Kingdom	10
GCF_001349635.1_7907_7_92_genomic.fna	1	1	1	1	1	0	1	0	0	0	0	0	0	0	0	1	1	0	0	0	0	0	0	0	0	0	0	0	0	0	0	0	0	0	0	0	0	0	0	0	0	22	CC22	43	-2	Animal	united kingdom	2006	2015-03-10	united kingdom	Submitted (10-MAR-2015) SC, Wellcome Trust Sanger Institute, CB10 1SA, United Kingdom	8
GCF_001349655.1_7907_7_79_genomic.fna	1	1	1	1	1	0	1	0	0	0	0	0	0	0	0	1	1	0	0	0	0	0	0	0	0	0	0	0	0	0	0	0	0	0	0	0	0	0	0	0	0	22	CC22	43	-2	Animal	united kingdom	2003	2015-03-10	united kingdom	Submitted (10-MAR-2015) SC, Wellcome Trust Sanger Institute, CB10 1SA, United Kingdom	8
GCF_001349675.1_7907_7_64_genomic.fna	1	1	1	1	1	0	1	0	0	1	1	0	0	0	0	1	1	0	0	0	0	0	0	0	0	0	0	0	0	0	0	0	0	0	0	0	0	0	0	0	0	22	CC22	2	-2	Animal	united kingdom	2004	2015-03-10	united kingdom	Submitted (10-MAR-2015) SC, Wellcome Trust Sanger Institute, CB10 1SA, United Kingdom	10
GCF_001349695.1_7907_7_93_genomic.fna	1	1	1	1	1	0	1	0	0	1	1	0	0	0	0	1	1	0	0	0	0	0	0	0	0	0	0	0	0	0	0	0	0	0	0	0	0	0	0	0	0	22	CC22	2	-2	Animal	united kingdom	2006	2015-03-10	united kingdom	Submitted (10-MAR-2015) SC, Wellcome Trust Sanger Institute, CB10 1SA, United Kingdom	10
GCF_001349715.1_7907_7_67_genomic.fna	1	1	1	1	1	0	1	0	0	1	1	0	0	0	0	1	1	0	0	0	0	0	0	0	0	0	0	0	0	0	0	0	0	0	0	0	0	0	0	0	0	22	CC22	2	-2	Animal	united kingdom	2005	2015-03-10	united kingdom	Submitted (10-MAR-2015) SC, Wellcome Trust Sanger Institute, CB10 1SA, United Kingdom	10
GCF_001349735.1_7907_7_89_genomic.fna	1	1	1	1	1	0	1	0	0	1	1	0	0	0	0	1	1	0	0	0	0	0	0	0	0	0	0	0	0	0	0	0	0	0	0	0	0	0	0	0	0	3113	CC22	2	-2	Animal	united kingdom	2005	2015-03-10	united kingdom	Submitted (10-MAR-2015) SC, Wellcome Trust Sanger Institute, CB10 1SA, United Kingdom	10
GCF_001349755.1_7907_7_90_genomic.fna	1	1	1	1	1	0	1	0	0	1	1	0	0	0	0	1	1	0	0	0	0	0	0	0	0	0	0	0	0	0	0	0	0	0	0	0	0	0	0	0	0	22	CC22	2	-2	Animal	united kingdom	2004	2015-03-10	united kingdom	Submitted (10-MAR-2015) SC, Wellcome Trust Sanger Institute, CB10 1SA, United Kingdom	10
GCF_001349775.1_8987_2_66_genomic.fna	1	1	1	1	1	0	1	0	0	0	0	0	0	0	0	1	1	0	0	0	0	0	0	0	0	0	0	0	0	0	0	0	0	0	0	0	0	0	0	0	0	3136	CC22	43	-2	Human	united kingdom	2012	2015-03-10	united kingdom	Submitted (10-MAR-2015) SC, Wellcome Trust Sanger Institute, CB10 1SA, United Kingdom	8
GCF_001349795.1_8987_2_67_genomic.fna	1	1	1	1	1	0	1	0	0	0	0	0	0	0	0	1	1	0	0	0	0	0	0	0	0	0	0	0	0	0	0	0	0	0	0	0	0	0	0	0	0	22	CC22	43	-2	Human	united kingdom	2012	2015-03-10	united kingdom	Submitted (10-MAR-2015) SC, Wellcome Trust Sanger Institute, CB10 1SA, United Kingdom	8
GCF_001349815.1_9061_8_78_genomic.fna	1	1	1	1	1	0	1	0	0	1	1	0	0	0	0	1	1	0	0	0	0	0	0	0	0	0	0	0	0	0	0	0	0	0	0	0	0	0	0	0	0	22	CC22	2	-2	unknown host	united kingdom	2005	2015-03-10	united kingdom	Submitted (10-MAR-2015) SC, Wellcome Trust Sanger Institute, CB10 1SA, United Kingdom	10
GCF_001349835.1_8987_2_85_genomic.fna	1	1	1	1	1	0	1	0	0	1	1	0	0	0	0	1	1	0	0	0	0	0	0	0	0	0	0	0	0	0	0	0	0	0	0	0	0	0	0	0	0	22	CC22	2	-2	Human	united kingdom	2012	2015-03-10	united kingdom	Submitted (10-MAR-2015) SC, Wellcome Trust Sanger Institute, CB10 1SA, United Kingdom	10
GCF_001349855.1_9061_8_82_genomic.fna	1	1	1	1	1	0	1	0	0	1	1	0	0	0	0	1	1	0	0	0	0	0	0	0	0	0	0	0	0	0	0	0	0	0	0	0	0	0	0	0	0	3113	CC22	2	-2	unknown host	united kingdom	2005	2015-03-10	united kingdom	Submitted (10-MAR-2015) SC, Wellcome Trust Sanger Institute, CB10 1SA, United Kingdom	10
GCF_001349895.1_8987_2_50_genomic.fna	1	1	1	1	1	0	1	0	0	0	0	0	0	0	0	1	1	0	0	0	0	0	0	0	0	0	0	0	0	0	0	0	0	0	0	0	0	0	0	0	0	22	CC22	43	-2	Human	united kingdom	2012	2015-03-10	united kingdom	Submitted (10-MAR-2015) SC, Wellcome Trust Sanger Institute, CB10 1SA, United Kingdom	8
GCF_001349915.1_9061_8_92_genomic.fna	1	1	1	1	1	0	1	0	0	0	0	0	0	0	0	1	1	0	0	0	0	0	0	0	0	0	0	0	0	0	0	0	0	0	0	0	0	0	0	0	0	22	CC22	43	-2	unknown host	united kingdom	2006	2015-03-10	united kingdom	Submitted (10-MAR-2015) SC, Wellcome Trust Sanger Institute, CB10 1SA, United Kingdom	8
GCF_001349935.1_8987_2_74_genomic.fna	1	1	1	1	1	0	1	0	0	1	1	0	0	0	0	1	1	0	0	0	0	0	0	0	0	0	0	0	0	0	0	0	0	0	0	0	0	0	0	0	0	22	CC22	2	-2	Human	united kingdom	2012	2015-03-10	united kingdom	Submitted (10-MAR-2015) SC, Wellcome Trust Sanger Institute, CB10 1SA, United Kingdom	10
GCF_001349955.1_8987_2_90_genomic.fna	1	1	1	1	1	0	1	0	0	0	0	0	0	0	0	1	1	0	0	0	0	0	0	0	0	0	0	0	0	0	0	0	0	0	0	0	0	0	0	0	0	22	CC22	43	-2	Human	united kingdom	2012	2015-03-10	united kingdom	Submitted (10-MAR-2015) SC, Wellcome Trust Sanger Institute, CB10 1SA, United Kingdom	8
GCF_001349975.1_8987_2_45_genomic.fna	1	1	1	1	1	0	1	0	0	0	0	0	0	0	0	1	1	0	0	0	0	0	0	0	0	0	0	0	0	0	0	0	0	0	0	0	0	0	0	0	0	22	CC22	43	-2	Human	united kingdom	2012	2015-03-10	united kingdom	Submitted (10-MAR-2015) SC, Wellcome Trust Sanger Institute, CB10 1SA, United Kingdom	8
GCF_001349995.1_8987_2_28_genomic.fna	1	1	1	1	1	0	1	0	0	0	0	0	0	0	0	1	1	0	0	0	0	0	0	0	0	0	0	0	0	0	0	0	0	0	0	0	0	0	0	0	0	22	CC22	43	-2	Human	united kingdom	2011	2015-03-10	united kingdom	Submitted (10-MAR-2015) SC, Wellcome Trust Sanger Institute, CB10 1SA, United Kingdom	8
GCF_001350015.1_9472_2_34_genomic.fna	1	1	1	1	1	0	1	0	0	1	1	0	0	0	0	1	1	0	0	0	0	0	0	0	0	0	0	0	0	0	0	0	0	0	0	0	0	0	0	0	0	22	CC22	2	-2	Animal	united kingdom	2003	2015-03-10	united kingdom	Submitted (10-MAR-2015) SC, Wellcome Trust Sanger Institute, CB10 1SA, United Kingdom	10
GCF_001350915.1_8489_7_10_genomic.fna	0	0	0	0	0	0	0	0	0	0	0	0	0	0	0	1	1	1	1	0	1	0	0	0	0	0	0	0	0	0	0	0	0	0	0	0	0	0	0	0	0	250	CC8	18	-2	Human	united kingdom	1961	2015-03-10	united kingdom	Submitted (10-MAR-2015) SC, Wellcome Trust Sanger Institute, CB10 1SA, United Kingdom	5
GCF_001350935.1_8489_7_18_genomic.fna	0	0	0	0	0	0	0	0	0	0	0	0	0	0	0	1	1	1	1	0	1	0	0	0	0	0	0	0	0	0	0	0	0	0	0	0	0	0	0	0	0	250	CC8	18	-2	Human	united kingdom	1961	2015-03-10	united kingdom	Submitted (10-MAR-2015) SC, Wellcome Trust Sanger Institute, CB10 1SA, United Kingdom	5
GCF_001350955.1_8489_7_19_genomic.fna	0	0	0	0	0	0	0	0	0	0	0	0	0	0	0	1	1	1	1	0	1	0	0	0	0	0	0	0	0	0	0	0	0	0	0	0	0	0	0	0	0	250	CC8	18	-2	Human	united kingdom	1963	2015-03-10	united kingdom	Submitted (10-MAR-2015) SC, Wellcome Trust Sanger Institute, CB10 1SA, United Kingdom	5
GCF_001350975.1_8489_7_28_genomic.fna	0	0	0	0	0	0	0	0	0	0	0	0	0	0	0	1	1	1	1	0	1	0	0	0	0	0	0	0	0	0	0	0	0	0	0	0	0	0	0	0	0	250	CC8	18	-2	Human	united kingdom	1963	2015-03-10	united kingdom	Submitted (10-MAR-2015) SC, Wellcome Trust Sanger Institute, CB10 1SA, United Kingdom	5
GCF_001350995.1_8489_7_11_genomic.fna	0	0	0	0	0	0	0	0	0	0	0	0	0	0	0	1	1	1	1	0	1	0	0	0	0	0	0	0	0	0	0	0	0	0	0	0	0	0	0	0	0	250	CC8	18	-2	Human	united kingdom	1961	2015-03-10	united kingdom	Submitted (10-MAR-2015) SC, Wellcome Trust Sanger Institute, CB10 1SA, United Kingdom	5
GCF_001351015.1_8489_7_37_genomic.fna	0	0	0	0	0	0	0	0	0	0	0	0	0	0	0	1	1	1	1	0	1	0	0	0	0	0	0	0	0	0	0	0	0	0	0	0	0	0	0	0	0	247	CC8	18	-2	Human	denmark	1964	2015-03-10	united kingdom	Submitted (10-MAR-2015) SC, Wellcome Trust Sanger Institute, CB10 1SA, United Kingdom	5
GCF_001351035.1_8489_7_46_genomic.fna	0	0	0	0	0	0	0	0	0	0	0	0	0	0	0	1	1	1	1	0	1	0	0	0	0	0	0	0	0	0	0	0	0	0	0	0	0	0	0	0	0	247	CC8	18	-2	Human	denmark	1964	2015-03-10	united kingdom	Submitted (10-MAR-2015) SC, Wellcome Trust Sanger Institute, CB10 1SA, United Kingdom	5
GCF_001351055.1_8489_7_35_genomic.fna	0	0	0	0	0	0	0	0	0	0	0	0	0	0	0	1	1	1	1	0	1	0	0	0	0	0	0	0	0	0	0	0	0	0	0	0	0	0	0	0	0	247	CC8	18	-2	Human	denmark	1964	2015-03-10	united kingdom	Submitted (10-MAR-2015) SC, Wellcome Trust Sanger Institute, CB10 1SA, United Kingdom	5
GCF_001351075.1_8489_7_27_genomic.fna	0	0	0	0	0	0	0	0	0	0	0	0	0	0	0	1	1	1	1	0	1	0	0	0	0	0	0	0	0	0	0	0	0	0	0	0	0	0	0	0	0	250	CC8	18	-2	Human	united kingdom	1963	2015-03-10	united kingdom	Submitted (10-MAR-2015) SC, Wellcome Trust Sanger Institute, CB10 1SA, United Kingdom	5
GCF_001351095.1_8489_7_47_genomic.fna	0	0	0	0	0	0	0	0	0	0	0	0	0	0	0	1	1	1	1	0	1	0	0	0	0	0	0	0	0	0	0	0	0	0	0	0	0	0	0	0	0	247	CC8	18	-2	unknown host	denmark	1967	2015-03-10	united kingdom	Submitted (10-MAR-2015) SC, Wellcome Trust Sanger Institute, CB10 1SA, United Kingdom	5
GCF_001351115.1_8489_7_12_genomic.fna	0	0	0	0	0	0	0	0	0	0	0	0	0	0	0	1	1	1	1	0	1	0	0	0	0	0	0	0	0	0	0	0	0	0	0	0	0	0	0	0	0	250	CC8	18	-2	Human	united kingdom	1961	2015-03-10	united kingdom	Submitted (10-MAR-2015) SC, Wellcome Trust Sanger Institute, CB10 1SA, United Kingdom	5
GCF_001351135.1_8489_7_21_genomic.fna	0	0	0	0	0	0	0	0	0	0	0	0	0	0	0	1	1	1	1	0	1	0	0	0	0	0	0	0	0	0	0	0	0	0	0	0	0	0	0	0	0	250	CC8	18	-2	Human	united kingdom	1963	2015-03-10	united kingdom	Submitted (10-MAR-2015) SC, Wellcome Trust Sanger Institute, CB10 1SA, United Kingdom	5
GCF_001351155.1_8489_7_14_genomic.fna	0	0	0	0	0	0	0	0	0	0	0	0	0	0	0	1	1	1	1	0	1	0	0	0	0	0	0	0	0	0	0	0	0	0	0	0	0	0	0	0	0	250	CC8	18	-2	Human	united kingdom	1961	2015-03-10	united kingdom	Submitted (10-MAR-2015) SC, Wellcome Trust Sanger Institute, CB10 1SA, United Kingdom	5
GCF_001351175.1_8489_7_7_genomic.fna	0	0	0	0	0	0	0	0	0	0	0	0	0	0	0	1	1	1	1	0	1	0	0	0	0	0	0	0	0	0	0	0	0	0	0	0	0	0	0	0	0	250	CC8	18	-2	Human	united kingdom	1961	2015-03-10	united kingdom	Submitted (10-MAR-2015) SC, Wellcome Trust Sanger Institute, CB10 1SA, United Kingdom	5
GCF_001351195.1_8489_7_34_genomic.fna	0	0	0	0	0	0	0	0	0	0	0	0	0	0	0	1	1	1	1	0	1	0	0	0	0	0	0	0	0	0	0	0	0	0	0	0	0	0	0	0	0	247	CC8	18	-2	unknown host	denmark	1964	2015-03-10	united kingdom	Submitted (10-MAR-2015) SC, Wellcome Trust Sanger Institute, CB10 1SA, United Kingdom	5
GCF_001351215.1_8489_7_20_genomic.fna	0	0	0	0	0	0	0	0	0	0	0	0	0	0	0	1	1	1	1	0	1	0	0	0	0	0	0	0	0	0	0	0	0	0	0	0	0	0	0	0	0	250	CC8	18	-2	Human	united kingdom	1963	2015-03-10	united kingdom	Submitted (10-MAR-2015) SC, Wellcome Trust Sanger Institute, CB10 1SA, United Kingdom	5
GCF_001351235.1_8489_7_25_genomic.fna	0	0	0	0	0	0	0	0	0	0	0	0	0	0	0	1	1	1	1	0	1	0	0	0	0	0	0	0	0	0	0	0	0	0	0	0	0	0	0	0	0	250	CC8	18	-2	Human	united kingdom	1963	2015-03-10	united kingdom	Submitted (10-MAR-2015) SC, Wellcome Trust Sanger Institute, CB10 1SA, United Kingdom	5
GCF_001351255.1_8489_7_5_genomic.fna	0	0	0	0	0	0	0	0	0	0	0	0	0	0	0	1	1	1	1	0	1	0	0	0	0	0	0	0	0	0	0	0	0	0	0	0	0	0	0	0	0	250	CC8	18	-2	Human	united kingdom	1961	2015-03-10	united kingdom	Submitted (10-MAR-2015) SC, Wellcome Trust Sanger Institute, CB10 1SA, United Kingdom	5
GCF_001351275.1_8489_7_33_genomic.fna	0	0	0	0	0	0	0	0	0	0	0	0	0	0	0	1	1	1	1	0	1	0	0	0	0	0	0	0	0	0	0	0	0	0	0	0	0	0	0	0	0	250	CC8	18	-2	Human	united kingdom	1963	2015-03-10	united kingdom	Submitted (10-MAR-2015) SC, Wellcome Trust Sanger Institute, CB10 1SA, United Kingdom	5
GCF_001351295.1_8489_7_24_genomic.fna	0	0	0	0	0	0	0	0	0	0	0	0	0	0	0	1	1	1	1	0	1	0	0	0	0	0	0	0	0	0	0	0	0	0	0	0	0	0	0	0	0	250	CC8	18	-2	Human	united kingdom	1963	2015-03-10	united kingdom	Submitted (10-MAR-2015) SC, Wellcome Trust Sanger Institute, CB10 1SA, United Kingdom	5
GCF_001351315.1_8489_7_26_genomic.fna	0	0	0	0	0	0	0	0	0	0	0	0	0	0	0	1	1	1	1	0	1	0	0	0	0	0	0	0	0	0	0	0	0	0	0	0	0	0	0	0	0	250	CC8	18	-2	Human	united kingdom	1963	2015-03-10	united kingdom	Submitted (10-MAR-2015) SC, Wellcome Trust Sanger Institute, CB10 1SA, United Kingdom	5
GCF_001351335.1_8489_7_6_genomic.fna	0	0	0	0	0	0	0	0	0	0	0	0	0	0	0	1	1	1	1	0	1	0	0	0	0	0	0	0	0	0	0	0	0	0	0	0	0	0	0	0	0	250	CC8	18	-2	Human	united kingdom	1961	2015-03-10	united kingdom	Submitted (10-MAR-2015) SC, Wellcome Trust Sanger Institute, CB10 1SA, United Kingdom	5
GCF_001351355.1_8489_7_32_genomic.fna	0	0	0	0	0	0	0	0	0	0	0	0	0	0	0	1	1	1	1	0	1	0	0	0	0	0	0	0	0	0	0	0	0	0	0	0	0	0	0	0	0	250	CC8	18	-2	Human	united kingdom	1963	2015-03-10	united kingdom	Submitted (10-MAR-2015) SC, Wellcome Trust Sanger Institute, CB10 1SA, United Kingdom	5
GCF_001351375.1_8489_7_17_genomic.fna	0	0	0	0	0	0	0	0	0	0	0	0	0	0	0	1	1	1	1	0	1	0	0	0	0	0	0	0	0	0	0	0	0	0	0	0	0	0	0	0	0	250	CC8	18	-2	Human	united kingdom	1961	2015-03-10	united kingdom	Submitted (10-MAR-2015) SC, Wellcome Trust Sanger Institute, CB10 1SA, United Kingdom	5
GCF_001351395.1_8489_7_8_genomic.fna	0	0	0	0	0	0	0	0	0	0	0	0	0	0	0	1	1	1	1	0	1	0	0	0	0	0	0	0	0	0	0	0	0	0	0	0	0	0	0	0	0	250	CC8	18	-2	Human	united kingdom	1961	2015-03-10	united kingdom	Submitted (10-MAR-2015) SC, Wellcome Trust Sanger Institute, CB10 1SA, United Kingdom	5
GCF_001351415.1_8489_7_3_genomic.fna	0	0	0	0	0	0	0	0	0	0	0	0	0	0	0	1	1	1	1	0	1	0	0	0	0	0	0	0	0	0	0	0	0	0	0	0	0	0	0	0	0	250	CC8	18	-2	Human	united kingdom	1961	2015-03-10	united kingdom	Submitted (10-MAR-2015) SC, Wellcome Trust Sanger Institute, CB10 1SA, United Kingdom	5
GCF_001351435.1_8489_7_22_genomic.fna	0	0	0	0	0	0	0	0	0	0	0	0	0	0	0	1	1	1	1	0	1	0	0	0	0	0	0	0	0	0	0	0	0	0	0	0	0	0	0	0	0	250	CC8	18	-2	Human	united kingdom	1963	2015-03-10	united kingdom	Submitted (10-MAR-2015) SC, Wellcome Trust Sanger Institute, CB10 1SA, United Kingdom	5
GCF_001351455.1_8489_7_31_genomic.fna	0	0	0	0	0	0	0	0	0	0	0	0	0	0	0	1	1	1	1	0	1	0	0	0	0	0	0	0	0	0	0	0	0	0	0	0	0	0	0	0	0	250	CC8	18	-2	Human	united kingdom	1963	2015-03-10	united kingdom	Submitted (10-MAR-2015) SC, Wellcome Trust Sanger Institute, CB10 1SA, United Kingdom	5
GCF_001351475.1_8489_7_42_genomic.fna	0	0	0	0	0	0	0	0	0	0	0	0	0	0	0	1	1	1	1	0	1	0	0	0	0	0	0	0	0	0	0	0	0	0	0	0	0	0	0	0	0	247	CC8	18	-2	Human	denmark	1964	2015-03-10	united kingdom	Submitted (10-MAR-2015) SC, Wellcome Trust Sanger Institute, CB10 1SA, United Kingdom	5
GCF_001351495.1_8489_7_54_genomic.fna	0	0	0	0	0	0	0	0	0	0	0	0	0	0	0	1	1	1	1	0	1	0	0	0	0	0	0	0	0	0	0	0	0	0	0	0	0	0	0	0	0	247	CC8	18	-2	Human	denmark	1967	2015-03-10	united kingdom	Submitted (10-MAR-2015) SC, Wellcome Trust Sanger Institute, CB10 1SA, United Kingdom	5
GCF_001351515.1_8489_7_9_genomic.fna	0	0	0	0	0	0	0	0	0	0	0	0	0	0	0	1	1	1	1	0	1	0	0	0	0	0	0	0	0	0	0	0	0	0	0	0	0	0	0	0	0	250	CC8	18	-2	Human	united kingdom	1961	2015-03-10	united kingdom	Submitted (10-MAR-2015) SC, Wellcome Trust Sanger Institute, CB10 1SA, United Kingdom	5
GCF_001351535.1_8489_7_4_genomic.fna	0	0	0	0	0	0	0	0	0	0	0	0	0	0	0	1	1	1	1	0	1	0	0	0	0	0	0	0	0	0	0	0	0	0	0	0	0	0	0	0	0	250	CC8	18	-2	Human	united kingdom	1961	2015-03-10	united kingdom	Submitted (10-MAR-2015) SC, Wellcome Trust Sanger Institute, CB10 1SA, United Kingdom	5
GCF_001351555.1_8489_7_44_genomic.fna	0	0	0	0	0	0	0	0	0	0	0	0	0	0	0	1	1	1	1	0	1	0	0	0	0	0	0	0	0	0	0	0	0	0	0	0	0	0	0	0	0	247	CC8	18	-2	Human	denmark	1964	2015-03-10	united kingdom	Submitted (10-MAR-2015) SC, Wellcome Trust Sanger Institute, CB10 1SA, United Kingdom	5
GCF_001351575.1_8489_7_29_genomic.fna	0	0	0	0	0	0	0	0	0	0	0	0	0	0	0	1	1	1	1	0	1	0	0	0	0	0	0	0	0	0	0	0	0	0	0	0	0	0	0	0	0	250	CC8	18	-2	Human	united kingdom	1963	2015-03-10	united kingdom	Submitted (10-MAR-2015) SC, Wellcome Trust Sanger Institute, CB10 1SA, United Kingdom	5
GCF_001351595.1_8489_7_23_genomic.fna	0	0	0	0	0	0	0	0	0	0	0	0	0	0	0	1	1	1	1	0	1	0	0	0	0	0	0	0	0	0	0	0	0	0	0	0	0	0	0	0	0	250	CC8	18	-2	Human	united kingdom	1963	2015-03-10	united kingdom	Submitted (10-MAR-2015) SC, Wellcome Trust Sanger Institute, CB10 1SA, United Kingdom	5
GCF_001351615.1_8489_7_53_genomic.fna	0	0	0	0	0	0	0	0	0	0	0	0	0	0	0	1	1	1	1	0	1	0	0	0	0	0	0	0	0	0	0	0	0	0	0	0	0	0	0	0	0	247	CC8	18	-2	Human	denmark	1967	2015-03-10	united kingdom	Submitted (10-MAR-2015) SC, Wellcome Trust Sanger Institute, CB10 1SA, United Kingdom	5
GCF_001351635.1_7738_4_56_genomic.fna	0	0	0	0	0	0	0	0	0	0	0	0	0	0	0	1	1	1	1	0	0	0	0	0	0	0	0	0	0	0	0	0	0	0	0	0	0	0	0	0	0	8	CC8	30	-2	Human	usa	2011	2015-03-10	united kingdom	Submitted (10-MAR-2015) SC, Wellcome Trust Sanger Institute, CB10 1SA, United Kingdom	4
GCF_001351655.1_7748_4_61_genomic.fna	0	0	0	0	0	0	0	0	0	0	0	0	0	0	0	1	1	1	1	0	0	0	0	0	0	0	0	0	0	0	0	0	0	0	0	0	0	0	0	0	0	8	CC8	30	-2	Human	usa	2009	2015-03-10	united kingdom	Submitted (10-MAR-2015) SC, Wellcome Trust Sanger Institute, CB10 1SA, United Kingdom	4
GCF_001351675.1_7748_4_93_genomic.fna	0	0	0	0	0	0	0	0	0	0	0	0	0	0	0	1	1	0	0	0	0	0	0	0	0	0	0	0	0	0	0	0	0	0	0	0	0	0	0	0	0	8	CC8	29	-2	Human	usa	2009	2015-03-10	united kingdom	Submitted (10-MAR-2015) SC, Wellcome Trust Sanger Institute, CB10 1SA, United Kingdom	2
GCF_001351695.1_7738_4_55_genomic.fna	0	0	0	0	0	0	0	0	0	0	0	0	0	0	0	1	1	1	1	0	0	0	0	0	0	0	0	0	0	0	0	0	0	0	0	0	0	0	0	0	0	8	CC8	30	-2	Human	usa	2011	2015-03-10	united kingdom	Submitted (10-MAR-2015) SC, Wellcome Trust Sanger Institute, CB10 1SA, United Kingdom	4
GCF_001351715.1_7738_3_14_genomic.fna	0	0	0	0	0	0	0	0	0	0	0	0	0	0	0	1	1	0	0	0	0	0	0	0	0	0	0	0	0	0	0	0	0	0	0	0	0	0	0	0	0	8	CC8	29	-2	Human	usa	2010	2015-03-10	united kingdom	Submitted (10-MAR-2015) SC, Wellcome Trust Sanger Institute, CB10 1SA, United Kingdom	2
GCF_001351735.1_7738_3_41_genomic.fna	0	0	0	0	0	0	0	0	0	0	0	0	0	0	0	1	1	1	1	0	0	0	0	0	0	0	0	0	0	0	0	0	0	0	0	0	0	0	0	0	0	8	CC8	30	-2	Human	usa	2010	2015-03-10	united kingdom	Submitted (10-MAR-2015) SC, Wellcome Trust Sanger Institute, CB10 1SA, United Kingdom	4
GCF_001351755.1_7738_3_75_genomic.fna	0	0	0	0	0	0	0	0	0	0	0	0	0	0	0	1	1	0	0	0	0	0	0	0	0	0	0	0	0	0	0	0	0	0	0	0	0	0	0	0	0	8	CC8	29	-2	Human	usa	2010	2015-03-10	united kingdom	Submitted (10-MAR-2015) SC, Wellcome Trust Sanger Institute, CB10 1SA, United Kingdom	2
GCF_001351775.1_7748_4_14_genomic.fna	0	0	0	0	0	0	0	0	0	0	0	0	0	0	0	1	1	1	1	0	0	0	0	0	0	0	0	0	0	0	0	0	0	0	0	0	0	0	0	0	0	8	CC8	30	-2	Human	usa	2009	2015-03-10	united kingdom	Submitted (10-MAR-2015) SC, Wellcome Trust Sanger Institute, CB10 1SA, United Kingdom	4
GCF_001351795.1_7748_4_28_genomic.fna	0	0	0	0	0	0	0	0	0	0	0	0	0	0	0	1	1	1	1	0	0	0	0	0	0	0	0	0	0	0	0	0	0	0	0	0	0	0	0	0	0	8	CC8	30	-2	Human	usa	2009	2015-03-10	united kingdom	Submitted (10-MAR-2015) SC, Wellcome Trust Sanger Institute, CB10 1SA, United Kingdom	4
GCF_001351815.1_7748_4_11_genomic.fna	0	0	0	0	0	0	0	0	0	0	0	0	0	0	0	1	1	1	1	0	0	0	0	0	0	0	0	0	0	0	0	0	0	0	0	0	0	0	0	0	0	8	CC8	30	-2	Human	usa	2009	2015-03-10	united kingdom	Submitted (10-MAR-2015) SC, Wellcome Trust Sanger Institute, CB10 1SA, United Kingdom	4
GCF_001351835.1_7738_4_5_genomic.fna	0	0	0	0	0	0	0	0	0	0	0	0	0	0	0	1	1	0	0	0	0	0	0	0	0	0	0	0	0	0	0	0	0	0	0	0	0	0	0	0	0	8	CC8	29	-2	Human	usa	2010	2015-03-10	united kingdom	Submitted (10-MAR-2015) SC, Wellcome Trust Sanger Institute, CB10 1SA, United Kingdom	2
GCF_001351855.1_7738_3_4_genomic.fna	0	0	0	0	0	0	0	0	0	0	0	0	0	0	0	1	1	1	1	0	0	0	0	0	0	0	0	0	0	0	0	0	0	0	0	0	0	0	0	0	0	8	CC8	30	-2	Human	usa	2010	2015-03-10	united kingdom	Submitted (10-MAR-2015) SC, Wellcome Trust Sanger Institute, CB10 1SA, United Kingdom	4
GCF_001351875.1_7738_3_89_genomic.fna	0	0	0	0	0	0	0	0	0	0	0	0	0	0	0	1	1	1	1	0	0	0	0	0	0	0	0	0	0	0	0	0	0	0	0	0	0	0	0	0	0	8	CC8	30	-2	Human	usa	2010	2015-03-10	united kingdom	Submitted (10-MAR-2015) SC, Wellcome Trust Sanger Institute, CB10 1SA, United Kingdom	4
GCF_001351895.1_7738_3_32_genomic.fna	0	0	0	0	0	0	0	0	0	0	0	0	0	0	0	1	1	1	1	0	0	0	0	0	0	0	0	0	0	0	0	0	0	0	0	0	0	0	0	0	0	8	CC8	30	-2	Human	usa	2010	2015-03-10	united kingdom	Submitted (10-MAR-2015) SC, Wellcome Trust Sanger Institute, CB10 1SA, United Kingdom	4
GCF_001351915.1_7738_4_31_genomic.fna	0	0	0	0	0	0	0	0	0	0	0	0	0	0	0	1	1	1	1	0	0	0	0	0	0	0	0	0	0	0	0	0	0	0	0	0	0	0	0	0	0	8	CC8	30	-2	Human	usa	2011	2015-03-10	united kingdom	Submitted (10-MAR-2015) SC, Wellcome Trust Sanger Institute, CB10 1SA, United Kingdom	4
GCF_001351935.1_7738_4_6_genomic.fna	0	0	0	0	0	0	0	0	0	0	0	0	0	0	0	1	1	1	1	0	0	0	0	0	0	0	0	0	0	0	0	0	0	0	0	0	0	0	0	0	0	8	CC8	30	-2	Human	usa	2010	2015-03-10	united kingdom	Submitted (10-MAR-2015) SC, Wellcome Trust Sanger Institute, CB10 1SA, United Kingdom	4
GCF_001351955.1_7738_3_31_genomic.fna	0	0	0	0	0	0	0	0	0	0	0	0	0	0	0	1	1	1	1	0	0	0	0	0	0	0	0	0	0	0	0	0	0	0	0	0	0	0	0	0	0	8	CC8	30	-2	Human	usa	2010	2015-03-10	united kingdom	Submitted (10-MAR-2015) SC, Wellcome Trust Sanger Institute, CB10 1SA, United Kingdom	4
GCF_001351975.1_7738_3_42_genomic.fna	0	0	0	0	0	0	0	0	0	0	0	0	0	0	0	1	1	1	1	0	0	0	0	0	0	0	0	0	0	0	0	0	0	0	0	0	0	0	0	0	0	8	CC8	30	-2	Human	usa	2010	2015-03-10	united kingdom	Submitted (10-MAR-2015) SC, Wellcome Trust Sanger Institute, CB10 1SA, United Kingdom	4
GCF_001351995.1_7738_3_15_genomic.fna	0	0	0	0	0	0	0	0	0	0	0	0	0	0	0	1	1	0	0	0	0	0	0	0	0	0	0	0	0	0	0	0	0	0	0	0	0	0	0	0	0	3330	CC8	29	-2	Human	usa	2010	2015-03-10	united kingdom	Submitted (10-MAR-2015) SC, Wellcome Trust Sanger Institute, CB10 1SA, United Kingdom	2
GCF_001352015.1_7748_4_13_genomic.fna	0	0	0	0	0	0	0	0	0	0	0	0	0	0	0	1	1	0	0	1	0	0	0	0	0	0	0	0	0	0	0	0	0	0	0	0	0	0	0	0	0	8	CC8	17	-2	Human	usa	2008	2015-03-10	united kingdom	Submitted (10-MAR-2015) SC, Wellcome Trust Sanger Institute, CB10 1SA, United Kingdom	3
GCF_001352035.1_7738_4_72_genomic.fna	0	0	0	0	0	0	0	0	0	0	0	0	0	0	0	1	1	1	1	0	0	0	0	0	0	0	0	0	0	0	0	0	0	0	0	0	0	0	0	0	0	8	CC8	30	-2	Human	usa	2010	2015-03-10	united kingdom	Submitted (10-MAR-2015) SC, Wellcome Trust Sanger Institute, CB10 1SA, United Kingdom	4
GCF_001352055.1_7748_4_27_genomic.fna	0	0	0	0	0	0	0	0	0	0	0	0	0	0	0	1	1	1	1	0	0	0	0	0	0	0	0	0	0	0	0	0	0	0	0	0	0	0	0	0	0	8	CC8	30	-2	Human	usa	2009	2015-03-10	united kingdom	Submitted (10-MAR-2015) SC, Wellcome Trust Sanger Institute, CB10 1SA, United Kingdom	4
GCF_001352075.1_7738_3_88_genomic.fna	0	0	0	0	0	0	0	0	0	0	0	0	0	0	0	1	1	0	0	0	0	0	0	0	0	0	0	0	0	0	0	0	0	0	0	0	0	0	0	0	0	8	CC8	29	-2	Human	usa	2010	2015-03-10	united kingdom	Submitted (10-MAR-2015) SC, Wellcome Trust Sanger Institute, CB10 1SA, United Kingdom	2
GCF_001352095.1_7738_3_35_genomic.fna	0	0	0	0	0	0	0	0	0	0	0	0	0	0	0	1	1	0	0	0	0	0	0	0	0	0	0	0	0	0	0	0	0	0	0	0	0	0	0	0	0	8	CC8	29	-2	Human	usa	2010	2015-03-10	united kingdom	Submitted (10-MAR-2015) SC, Wellcome Trust Sanger Institute, CB10 1SA, United Kingdom	2
GCF_001352115.1_7748_4_55_genomic.fna	0	0	0	0	0	0	0	0	0	0	0	0	0	0	0	1	1	1	1	0	0	0	0	0	0	0	0	0	0	0	0	0	0	0	0	0	0	0	0	0	0	8	CC8	30	-2	Human	usa	2009	2015-03-10	united kingdom	Submitted (10-MAR-2015) SC, Wellcome Trust Sanger Institute, CB10 1SA, United Kingdom	4
GCF_001352135.1_7738_3_87_genomic.fna	0	0	0	0	0	0	0	0	0	0	0	0	0	0	0	1	1	1	1	0	0	0	0	0	0	0	0	0	0	0	0	0	0	0	0	0	0	0	0	0	0	8	CC8	30	-2	Human	usa	2010	2015-03-10	united kingdom	Submitted (10-MAR-2015) SC, Wellcome Trust Sanger Institute, CB10 1SA, United Kingdom	4
GCF_001352155.1_7738_3_34_genomic.fna	0	0	0	0	0	0	0	0	0	0	0	0	0	0	0	1	1	1	1	0	0	0	0	0	0	0	0	0	0	0	0	0	0	0	0	0	0	0	0	0	0	8	CC8	30	-2	Human	usa	2010	2015-03-10	united kingdom	Submitted (10-MAR-2015) SC, Wellcome Trust Sanger Institute, CB10 1SA, United Kingdom	4
GCF_001352175.1_7748_4_56_genomic.fna	0	0	0	0	0	0	0	0	0	0	0	0	0	0	0	1	1	1	1	0	0	0	0	0	0	0	0	0	0	0	0	0	0	0	0	0	0	0	0	0	0	8	CC8	30	-2	Human	usa	2009	2015-03-10	united kingdom	Submitted (10-MAR-2015) SC, Wellcome Trust Sanger Institute, CB10 1SA, United Kingdom	4
GCF_001352195.1_7738_4_59_genomic.fna	0	0	0	0	0	0	0	0	0	0	0	0	0	0	0	1	1	1	1	0	0	0	0	0	0	0	0	0	0	0	0	0	0	0	0	0	0	0	0	0	0	8	CC8	30	-2	Human	usa	2011	2015-03-10	united kingdom	Submitted (10-MAR-2015) SC, Wellcome Trust Sanger Institute, CB10 1SA, United Kingdom	4
GCF_001352215.1_7738_4_60_genomic.fna	0	0	0	0	0	0	0	0	0	0	0	0	0	0	0	1	1	0	0	0	0	0	0	0	0	0	0	0	0	0	0	0	0	0	0	0	0	0	0	0	0	8	CC8	29	-2	Human	usa	2011	2015-03-10	united kingdom	Submitted (10-MAR-2015) SC, Wellcome Trust Sanger Institute, CB10 1SA, United Kingdom	2
GCF_001352235.1_7748_4_89_genomic.fna	0	0	0	0	0	0	0	0	0	0	0	0	0	0	0	1	1	1	1	0	0	0	0	0	0	0	0	0	0	0	0	0	0	0	0	0	0	0	0	0	0	8	CC8	30	-2	Human	usa	2009	2015-03-10	united kingdom	Submitted (10-MAR-2015) SC, Wellcome Trust Sanger Institute, CB10 1SA, United Kingdom	4
GCF_001352255.1_7738_3_40_genomic.fna	0	0	0	0	0	0	0	0	0	0	0	0	0	0	0	1	1	1	1	0	0	0	0	0	0	0	0	0	0	0	0	0	0	0	0	0	0	0	0	0	0	8	CC8	30	-2	Human	usa	2010	2015-03-10	united kingdom	Submitted (10-MAR-2015) SC, Wellcome Trust Sanger Institute, CB10 1SA, United Kingdom	4
GCF_001352275.1_7738_3_33_genomic.fna	0	0	0	0	0	0	0	0	0	0	0	0	0	0	0	1	1	1	1	0	0	0	0	0	0	0	0	0	0	0	0	0	0	0	0	0	0	0	0	0	0	8	CC8	30	-2	Human	usa	2010	2015-03-10	united kingdom	Submitted (10-MAR-2015) SC, Wellcome Trust Sanger Institute, CB10 1SA, United Kingdom	4
GCF_001352295.1_7748_4_33_genomic.fna	0	0	0	0	0	0	0	0	0	0	0	0	0	0	0	1	1	1	1	0	0	0	0	0	0	0	0	0	0	0	0	0	0	0	0	0	0	0	0	0	0	8	CC8	30	-2	Human	usa	2009	2015-03-10	united kingdom	Submitted (10-MAR-2015) SC, Wellcome Trust Sanger Institute, CB10 1SA, United Kingdom	4
GCF_001352315.1_7748_4_71_genomic.fna	0	0	0	0	0	0	0	0	0	0	0	0	0	0	0	1	1	1	1	0	0	0	0	0	0	0	0	0	0	0	0	0	0	0	0	0	0	0	0	0	0	8	CC8	30	-2	Human	usa	2009	2015-03-10	united kingdom	Submitted (10-MAR-2015) SC, Wellcome Trust Sanger Institute, CB10 1SA, United Kingdom	4
GCF_001352335.1_7748_4_57_genomic.fna	0	0	0	0	0	0	0	0	0	0	0	0	0	0	0	1	1	1	1	0	0	0	0	0	0	0	0	0	0	0	0	0	0	0	0	0	0	0	0	0	0	8	CC8	30	-2	Human	usa	2009	2015-03-10	united kingdom	Submitted (10-MAR-2015) SC, Wellcome Trust Sanger Institute, CB10 1SA, United Kingdom	4
GCF_001352355.1_7748_4_7_genomic.fna	0	0	0	0	0	0	0	0	0	0	0	0	0	0	0	1	1	1	1	0	0	0	0	0	0	0	0	0	0	0	0	0	0	0	0	0	0	0	0	0	0	8	CC8	30	-2	Human	usa	2009	2015-03-10	united kingdom	Submitted (10-MAR-2015) SC, Wellcome Trust Sanger Institute, CB10 1SA, United Kingdom	4
GCF_001352375.1_7738_3_39_genomic.fna	0	0	0	0	0	0	0	0	0	0	0	0	0	0	0	1	1	1	1	0	0	0	0	0	0	0	0	0	0	0	0	0	0	0	0	0	0	0	0	0	0	8	CC8	30	-2	Human	usa	2010	2015-03-10	united kingdom	Submitted (10-MAR-2015) SC, Wellcome Trust Sanger Institute, CB10 1SA, United Kingdom	4
GCF_001352395.1_7738_3_65_genomic.fna	0	0	0	0	0	0	0	0	0	0	0	0	0	0	0	1	1	1	1	0	0	0	0	0	0	0	0	0	0	0	0	0	0	0	0	0	0	0	0	0	0	8	CC8	30	-2	Human	usa	2010	2015-03-10	united kingdom	Submitted (10-MAR-2015) SC, Wellcome Trust Sanger Institute, CB10 1SA, United Kingdom	4
GCF_001352415.1_7738_3_36_genomic.fna	0	0	0	0	0	0	0	0	0	0	0	0	0	0	0	1	1	1	1	0	0	0	0	0	0	0	0	0	0	0	0	0	0	0	0	0	0	0	0	0	0	8	CC8	30	-2	Human	usa	2010	2015-03-10	united kingdom	Submitted (10-MAR-2015) SC, Wellcome Trust Sanger Institute, CB10 1SA, United Kingdom	4
GCF_001352435.1_7738_3_64_genomic.fna	0	0	0	0	0	0	0	0	0	0	0	0	0	0	0	1	1	1	1	0	0	0	0	0	0	0	0	0	0	0	0	0	0	0	0	0	0	0	0	0	0	8	CC8	30	-2	Human	usa	2010	2015-03-10	united kingdom	Submitted (10-MAR-2015) SC, Wellcome Trust Sanger Institute, CB10 1SA, United Kingdom	4
GCF_001352455.1_7738_3_20_genomic.fna	0	0	0	0	0	0	0	0	0	0	0	0	0	0	0	1	1	0	0	0	0	0	0	0	0	0	0	0	0	0	0	0	0	0	0	0	0	0	0	0	0	8	CC8	29	-2	Human	usa	2010	2015-03-10	united kingdom	Submitted (10-MAR-2015) SC, Wellcome Trust Sanger Institute, CB10 1SA, United Kingdom	2
GCF_001352475.1_7738_3_84_genomic.fna	0	0	0	0	0	0	0	0	0	0	0	0	0	0	0	1	1	1	1	0	0	0	0	0	0	0	0	0	0	0	0	0	0	0	0	0	0	0	0	0	0	8	CC8	30	-2	Human	usa	2010	2015-03-10	united kingdom	Submitted (10-MAR-2015) SC, Wellcome Trust Sanger Institute, CB10 1SA, United Kingdom	4
GCF_001352495.1_7748_4_17_genomic.fna	0	0	0	0	0	0	0	0	0	0	0	0	0	0	0	1	1	1	1	0	0	0	0	0	0	0	0	0	0	0	0	0	0	0	0	0	0	0	0	0	0	8	CC8	30	-2	Human	usa	2009	2015-03-10	united kingdom	Submitted (10-MAR-2015) SC, Wellcome Trust Sanger Institute, CB10 1SA, United Kingdom	4
GCF_001352515.1_7738_4_25_genomic.fna	0	0	0	0	0	0	0	0	0	0	0	0	0	0	0	1	1	1	1	0	0	0	0	0	0	0	0	0	0	0	0	0	0	0	0	0	0	0	0	0	0	8	CC8	30	-2	Human	usa	2011	2015-03-10	united kingdom	Submitted (10-MAR-2015) SC, Wellcome Trust Sanger Institute, CB10 1SA, United Kingdom	4
GCF_001352535.1_7738_3_92_genomic.fna	0	0	0	0	0	0	0	0	0	0	0	0	0	0	0	1	1	1	1	0	0	0	0	0	0	0	0	0	0	0	0	0	0	0	0	0	0	0	0	0	0	8	CC8	30	-2	Human	usa	2010	2015-03-10	united kingdom	Submitted (10-MAR-2015) SC, Wellcome Trust Sanger Institute, CB10 1SA, United Kingdom	4
GCF_001352555.1_7748_4_65_genomic.fna	0	0	0	0	0	0	0	0	0	0	0	0	0	0	0	1	1	1	1	0	0	1	1	1	0	0	0	0	0	0	0	0	0	0	0	0	0	0	0	0	0	8	CC8	4	-2	Human	usa	2009	2015-03-10	united kingdom	Submitted (10-MAR-2015) SC, Wellcome Trust Sanger Institute, CB10 1SA, United Kingdom	7
GCF_001352575.1_7738_4_26_genomic.fna	0	0	0	0	0	0	0	0	0	0	0	0	0	0	0	1	1	1	1	0	0	0	0	0	0	0	0	0	0	0	0	0	0	0	0	0	0	0	0	0	0	8	CC8	30	-2	Human	usa	2011	2015-03-10	united kingdom	Submitted (10-MAR-2015) SC, Wellcome Trust Sanger Institute, CB10 1SA, United Kingdom	4
GCF_001352595.1_7748_4_39_genomic.fna	0	0	0	0	0	0	0	0	0	0	0	0	0	0	0	1	1	1	1	0	0	0	0	0	0	0	0	0	0	0	0	0	0	0	0	0	0	0	0	0	0	8	CC8	30	-2	Human	usa	2009	2015-03-10	united kingdom	Submitted (10-MAR-2015) SC, Wellcome Trust Sanger Institute, CB10 1SA, United Kingdom	4
GCF_001352615.1_7738_3_91_genomic.fna	0	0	0	0	0	0	0	0	0	0	0	0	0	0	0	1	1	1	1	0	0	0	0	0	0	0	0	0	0	0	0	0	0	0	0	0	0	0	0	0	0	8	CC8	30	-2	Human	usa	2010	2015-03-10	united kingdom	Submitted (10-MAR-2015) SC, Wellcome Trust Sanger Institute, CB10 1SA, United Kingdom	4
GCF_001352635.1_7748_4_81_genomic.fna	0	0	0	0	0	0	0	0	0	0	0	0	0	0	0	1	1	1	1	0	0	1	1	1	0	0	0	0	0	0	0	0	0	0	0	0	0	0	0	0	0	8	CC8	4	-2	Human	usa	2009	2015-03-10	united kingdom	Submitted (10-MAR-2015) SC, Wellcome Trust Sanger Institute, CB10 1SA, United Kingdom	7
GCF_001352655.1_7748_4_66_genomic.fna	0	0	0	0	0	0	0	0	0	0	0	0	0	0	0	1	1	1	1	0	0	0	0	0	0	0	0	0	0	0	0	0	0	0	0	0	0	0	0	0	0	8	CC8	30	-2	Human	usa	2009	2015-03-10	united kingdom	Submitted (10-MAR-2015) SC, Wellcome Trust Sanger Institute, CB10 1SA, United Kingdom	4
GCF_001352675.1_7738_3_23_genomic.fna	0	0	0	0	0	0	0	0	0	0	0	0	0	0	0	1	1	1	1	0	0	0	0	0	0	0	0	0	0	0	0	0	0	0	0	0	0	0	0	0	0	8	CC8	30	-2	Human	usa	2010	2015-03-10	united kingdom	Submitted (10-MAR-2015) SC, Wellcome Trust Sanger Institute, CB10 1SA, United Kingdom	4
GCF_001352695.1_7738_3_50_genomic.fna	0	0	0	0	0	0	0	0	0	0	0	0	0	0	0	1	1	1	1	0	0	0	0	0	0	0	0	0	0	0	0	0	0	0	0	0	0	0	0	0	0	8	CC8	30	-2	Human	usa	2010	2015-03-10	united kingdom	Submitted (10-MAR-2015) SC, Wellcome Trust Sanger Institute, CB10 1SA, United Kingdom	4
GCF_001352715.1_7748_4_68_genomic.fna	0	0	0	0	0	0	0	0	0	0	0	0	0	0	0	1	1	1	1	0	0	0	0	0	0	0	0	0	0	0	0	0	0	0	0	0	0	0	0	0	0	8	CC8	30	-2	Human	usa	2009	2015-03-10	united kingdom	Submitted (10-MAR-2015) SC, Wellcome Trust Sanger Institute, CB10 1SA, United Kingdom	4
GCF_001352735.1_7738_4_41_genomic.fna	0	0	0	0	0	0	0	0	0	0	0	0	0	0	0	1	1	1	1	0	0	0	0	0	0	0	0	0	0	0	0	0	0	0	0	0	0	0	0	0	0	8	CC8	30	-2	Human	usa	2010	2015-03-10	united kingdom	Submitted (10-MAR-2015) SC, Wellcome Trust Sanger Institute, CB10 1SA, United Kingdom	4
GCF_001352755.1_7738_3_54_genomic.fna	0	0	0	0	0	0	0	0	0	0	0	0	0	0	0	1	1	1	1	0	0	0	0	0	0	0	0	0	0	0	0	0	0	0	0	0	0	0	0	0	0	8	CC8	30	-2	Human	usa	2010	2015-03-10	united kingdom	Submitted (10-MAR-2015) SC, Wellcome Trust Sanger Institute, CB10 1SA, United Kingdom	4
GCF_001352775.1_7748_4_78_genomic.fna	0	0	0	0	0	0	0	0	0	0	0	0	0	0	0	1	1	1	1	0	0	0	0	0	0	0	0	0	0	0	0	0	0	0	0	0	0	0	0	0	0	8	CC8	30	-2	Human	usa	2009	2015-03-10	united kingdom	Submitted (10-MAR-2015) SC, Wellcome Trust Sanger Institute, CB10 1SA, United Kingdom	4
GCF_001352795.1_7738_4_12_genomic.fna	0	0	0	0	0	0	0	0	0	0	0	0	0	0	0	1	1	1	1	0	0	0	0	0	0	0	0	0	0	0	0	0	0	0	0	0	0	0	0	0	0	8	CC8	30	-2	Human	usa	2010	2015-03-10	united kingdom	Submitted (10-MAR-2015) SC, Wellcome Trust Sanger Institute, CB10 1SA, United Kingdom	4
GCF_001352815.1_7748_4_69_genomic.fna	0	0	0	0	0	0	0	0	0	0	0	0	0	0	0	1	1	1	1	0	0	0	0	0	0	0	0	0	0	0	0	0	0	0	0	0	0	0	0	0	0	8	CC8	30	-2	Human	usa	2009	2015-03-10	united kingdom	Submitted (10-MAR-2015) SC, Wellcome Trust Sanger Institute, CB10 1SA, United Kingdom	4
GCF_001352835.1_7738_3_69_genomic.fna	0	0	0	0	0	0	0	0	0	0	0	0	0	0	0	1	1	1	1	0	0	0	0	0	0	0	0	0	0	0	0	0	0	0	0	0	0	0	0	0	0	8	CC8	30	-2	Human	usa	2010	2015-03-10	united kingdom	Submitted (10-MAR-2015) SC, Wellcome Trust Sanger Institute, CB10 1SA, United Kingdom	4
GCF_001352855.1_7738_4_42_genomic.fna	0	0	0	0	0	0	0	0	0	0	0	0	0	0	0	1	1	1	1	0	0	0	0	0	0	0	0	0	0	0	0	0	0	0	0	0	0	0	0	0	0	8	CC8	30	-2	Human	usa	2010	2015-03-10	united kingdom	Submitted (10-MAR-2015) SC, Wellcome Trust Sanger Institute, CB10 1SA, United Kingdom	4
GCF_001352875.1_7748_4_26_genomic.fna	0	0	0	0	0	0	0	0	0	0	0	0	0	0	0	1	1	1	1	0	0	0	0	0	0	0	0	0	0	0	0	0	0	0	0	0	0	0	0	0	0	8	CC8	30	-2	Human	usa	2009	2015-03-10	united kingdom	Submitted (10-MAR-2015) SC, Wellcome Trust Sanger Institute, CB10 1SA, United Kingdom	4
GCF_001352895.1_7738_4_1_genomic.fna	0	0	0	0	0	0	0	0	0	0	0	0	0	0	0	1	1	1	1	0	0	0	0	0	0	0	0	0	0	0	0	0	0	0	0	0	0	0	0	0	0	8	CC8	30	-2	Human	usa	2010	2015-03-10	united kingdom	Submitted (10-MAR-2015) SC, Wellcome Trust Sanger Institute, CB10 1SA, United Kingdom	4
GCF_001352915.1_7738_4_67_genomic.fna	0	0	0	0	0	0	0	0	0	0	0	0	0	0	0	1	1	1	1	0	0	0	0	0	0	0	0	0	0	0	0	0	0	0	0	0	0	0	0	0	0	8	CC8	30	-2	Human	usa	2011	2015-03-10	united kingdom	Submitted (10-MAR-2015) SC, Wellcome Trust Sanger Institute, CB10 1SA, United Kingdom	4
GCF_001352935.1_7738_4_17_genomic.fna	0	0	0	0	0	0	0	0	0	0	0	0	0	0	0	1	1	1	1	0	0	0	0	0	0	0	0	0	0	0	0	0	0	0	0	0	0	0	0	0	0	8	CC8	30	-2	Human	usa	2011	2015-03-10	united kingdom	Submitted (10-MAR-2015) SC, Wellcome Trust Sanger Institute, CB10 1SA, United Kingdom	4
GCF_001352955.1_7748_4_12_genomic.fna	0	0	0	0	0	0	0	0	0	0	0	0	0	0	0	1	1	0	0	0	0	0	0	0	0	0	0	0	0	0	0	0	0	0	0	0	0	0	0	0	0	8	CC8	29	-2	Human	usa	2009	2015-03-10	united kingdom	Submitted (10-MAR-2015) SC, Wellcome Trust Sanger Institute, CB10 1SA, United Kingdom	2
GCF_001352975.1_7738_3_49_genomic.fna	0	0	0	0	0	0	0	0	0	0	0	0	0	0	0	1	1	1	1	0	0	0	0	0	0	0	0	0	0	0	0	0	0	0	0	0	0	0	0	0	0	8	CC8	30	-2	Human	usa	2010	2015-03-10	united kingdom	Submitted (10-MAR-2015) SC, Wellcome Trust Sanger Institute, CB10 1SA, United Kingdom	4
GCF_001352995.1_7748_4_35_genomic.fna	0	0	0	0	0	0	0	0	0	0	0	0	0	0	0	1	1	0	0	0	0	0	0	0	0	0	0	0	0	0	0	0	0	0	0	0	0	0	0	0	0	8	CC8	29	-2	Human	usa	2009	2015-03-10	united kingdom	Submitted (10-MAR-2015) SC, Wellcome Trust Sanger Institute, CB10 1SA, United Kingdom	2
GCF_001353015.1_7738_3_77_genomic.fna	0	0	0	0	0	0	0	0	0	0	0	0	0	0	0	1	1	1	1	0	0	0	0	0	0	0	0	0	0	0	0	0	0	0	0	0	0	0	0	0	0	8	CC8	30	-2	Human	usa	2010	2015-03-10	united kingdom	Submitted (10-MAR-2015) SC, Wellcome Trust Sanger Institute, CB10 1SA, United Kingdom	4
GCF_001353035.1_7738_4_68_genomic.fna	0	0	0	0	0	0	0	0	0	0	0	0	0	0	0	1	1	1	1	0	0	0	0	0	0	0	0	0	0	0	0	0	0	0	0	0	0	0	0	0	0	8	CC8	30	-2	Human	usa	2011	2015-03-10	united kingdom	Submitted (10-MAR-2015) SC, Wellcome Trust Sanger Institute, CB10 1SA, United Kingdom	4
GCF_001353055.1_7738_4_35_genomic.fna	0	0	0	0	0	0	0	0	0	0	0	0	0	0	0	1	1	1	1	0	0	0	0	0	0	0	0	0	0	0	0	0	0	0	0	0	0	0	0	0	0	8	CC8	30	-2	Human	usa	2011	2015-03-10	united kingdom	Submitted (10-MAR-2015) SC, Wellcome Trust Sanger Institute, CB10 1SA, United Kingdom	4
GCF_001353075.1_7738_4_18_genomic.fna	0	0	0	0	0	0	0	0	0	0	0	0	0	0	0	1	1	0	0	0	0	0	0	0	0	0	0	0	0	0	0	0	0	0	0	0	0	0	0	0	0	8	CC8	29	-2	Human	usa	2011	2015-03-10	united kingdom	Submitted (10-MAR-2015) SC, Wellcome Trust Sanger Institute, CB10 1SA, United Kingdom	2
GCF_001353095.1_7738_3_57_genomic.fna	0	0	0	0	0	0	0	0	0	0	0	0	0	0	0	1	1	1	1	0	0	0	0	0	0	0	0	0	0	0	0	0	0	0	0	0	0	0	0	0	0	8	CC8	30	-2	Human	usa	2010	2015-03-10	united kingdom	Submitted (10-MAR-2015) SC, Wellcome Trust Sanger Institute, CB10 1SA, United Kingdom	4
GCF_001353115.1_7748_4_62_genomic.fna	0	0	0	0	0	0	0	0	0	0	0	0	0	0	0	1	1	1	1	0	0	0	0	0	0	0	0	0	0	0	0	0	0	0	0	0	0	0	0	0	0	8	CC8	30	-2	Human	usa	2009	2015-03-10	united kingdom	Submitted (10-MAR-2015) SC, Wellcome Trust Sanger Institute, CB10 1SA, United Kingdom	4
GCF_001353135.1_7738_3_28_genomic.fna	0	0	0	0	0	0	0	0	0	0	0	0	0	0	0	1	1	1	1	0	0	0	0	0	0	0	0	0	0	0	0	0	0	0	0	0	0	0	0	0	0	8	CC8	30	-2	Human	usa	2010	2015-03-10	united kingdom	Submitted (10-MAR-2015) SC, Wellcome Trust Sanger Institute, CB10 1SA, United Kingdom	4
GCF_001353155.1_7738_4_65_genomic.fna	0	0	0	0	0	0	0	0	0	0	0	0	0	0	0	1	1	0	0	0	0	0	0	0	0	0	0	0	0	0	0	0	0	0	0	0	0	0	0	0	0	8	CC8	29	-2	Human	usa	2011	2015-03-10	united kingdom	Submitted (10-MAR-2015) SC, Wellcome Trust Sanger Institute, CB10 1SA, United Kingdom	2
GCF_001353175.1_7738_3_60_genomic.fna	0	0	0	0	0	0	0	0	0	0	0	0	0	0	0	1	1	0	0	0	0	0	0	0	0	0	0	0	0	0	0	0	0	0	0	0	0	0	0	0	0	8	CC8	29	-2	Human	usa	2010	2015-03-10	united kingdom	Submitted (10-MAR-2015) SC, Wellcome Trust Sanger Institute, CB10 1SA, United Kingdom	2
GCF_001353195.1_7738_4_37_genomic.fna	0	0	0	0	0	0	0	0	0	0	0	0	0	0	0	1	1	1	1	0	0	0	0	0	0	0	0	0	0	0	0	0	0	0	0	0	0	0	0	0	0	8	CC8	30	-2	Human	usa	2011	2015-03-10	united kingdom	Submitted (10-MAR-2015) SC, Wellcome Trust Sanger Institute, CB10 1SA, United Kingdom	4
GCF_001353215.1_7738_4_3_genomic.fna	0	0	0	0	0	0	0	0	0	0	0	0	0	0	0	1	1	1	1	0	0	0	0	0	0	0	0	0	0	0	0	0	0	0	0	0	0	0	0	0	0	8	CC8	30	-2	Human	usa	2010	2015-03-10	united kingdom	Submitted (10-MAR-2015) SC, Wellcome Trust Sanger Institute, CB10 1SA, United Kingdom	4
GCF_001353235.1_7748_4_44_genomic.fna	0	0	0	0	0	0	0	0	0	0	0	0	0	0	0	1	1	1	1	0	0	0	0	0	0	0	0	0	0	0	0	0	0	0	0	0	0	0	0	0	0	8	CC8	30	-2	Human	usa	2009	2015-03-10	united kingdom	Submitted (10-MAR-2015) SC, Wellcome Trust Sanger Institute, CB10 1SA, United Kingdom	4
GCF_001353255.1_7748_4_38_genomic.fna	0	0	0	0	0	0	0	0	0	0	0	0	0	0	0	1	1	1	1	0	0	0	0	0	0	0	0	0	0	0	0	0	0	0	0	0	0	0	0	0	0	8	CC8	30	-2	Human	usa	2009	2015-03-10	united kingdom	Submitted (10-MAR-2015) SC, Wellcome Trust Sanger Institute, CB10 1SA, United Kingdom	4
GCF_001353275.1_7748_4_84_genomic.fna	0	0	0	0	0	0	0	0	0	0	0	0	0	0	0	1	1	1	1	0	0	0	0	0	0	0	0	0	0	0	0	0	0	0	0	0	0	0	0	0	0	8	CC8	30	-2	Human	usa	2009	2015-03-10	united kingdom	Submitted (10-MAR-2015) SC, Wellcome Trust Sanger Institute, CB10 1SA, United Kingdom	4
GCF_001353295.1_7738_3_9_genomic.fna	0	0	0	0	0	0	0	0	0	0	0	0	0	0	0	1	1	1	1	0	0	0	0	0	0	0	0	0	0	0	0	0	0	0	0	0	0	0	0	0	0	8	CC8	30	-2	Human	usa	2010	2015-03-10	united kingdom	Submitted (10-MAR-2015) SC, Wellcome Trust Sanger Institute, CB10 1SA, United Kingdom	4
GCF_001353315.1_7738_3_30_genomic.fna	0	0	0	0	0	0	0	0	0	0	0	0	0	0	0	1	1	1	1	0	0	0	0	0	0	0	0	0	0	0	0	0	0	0	0	0	0	0	0	0	0	8	CC8	30	-2	Human	usa	2006	2015-03-10	united kingdom	Submitted (10-MAR-2015) SC, Wellcome Trust Sanger Institute, CB10 1SA, United Kingdom	4
GCF_001353335.1_7748_4_23_genomic.fna	0	0	0	0	0	0	0	0	0	0	0	0	0	0	0	1	1	1	1	1	1	0	0	0	0	0	0	0	0	0	0	0	0	0	0	0	0	0	0	0	0	8	CC8	19	-2	Human	usa	2009	2015-03-10	united kingdom	Submitted (10-MAR-2015) SC, Wellcome Trust Sanger Institute, CB10 1SA, United Kingdom	6
GCF_001353355.1_7738_3_80_genomic.fna	0	0	0	0	0	0	0	0	0	0	0	0	0	0	0	1	1	0	0	0	0	0	0	0	0	0	0	0	0	0	0	0	0	0	0	0	0	0	0	0	0	8	CC8	29	-2	Human	usa	2010	2015-03-10	united kingdom	Submitted (10-MAR-2015) SC, Wellcome Trust Sanger Institute, CB10 1SA, United Kingdom	2
GCF_001353375.1_7738_3_47_genomic.fna	0	0	0	0	0	0	0	0	0	0	0	0	0	0	0	1	1	0	0	0	0	0	0	0	0	0	0	0	0	0	0	0	0	0	0	0	0	0	0	0	0	8	CC8	29	-2	Human	usa	2010	2015-03-10	united kingdom	Submitted (10-MAR-2015) SC, Wellcome Trust Sanger Institute, CB10 1SA, United Kingdom	2
GCF_001353395.1_7748_4_43_genomic.fna	0	0	0	0	0	0	0	0	0	0	0	0	0	0	0	1	1	1	1	0	0	0	0	0	0	0	0	0	0	0	0	0	0	0	0	0	0	0	0	0	0	8	CC8	30	-2	Human	usa	2009	2015-03-10	united kingdom	Submitted (10-MAR-2015) SC, Wellcome Trust Sanger Institute, CB10 1SA, United Kingdom	4
GCF_001353415.1_9669_1_2_genomic.fna	0	0	0	0	0	0	0	0	0	0	0	0	0	0	0	1	1	1	1	0	0	0	0	0	0	0	0	0	0	0	0	0	0	0	0	0	0	0	0	0	0	8	CC8	30	-2	Human	usa	2009	2015-03-10	united kingdom	Submitted (10-MAR-2015) SC, Wellcome Trust Sanger Institute, CB10 1SA, United Kingdom	4
GCF_001353435.1_7907_4_74_genomic.fna	0	0	0	0	0	0	0	0	0	0	0	0	0	0	0	1	1	1	1	0	0	0	0	0	0	0	0	0	0	0	0	0	0	0	0	0	0	0	0	0	0	3317	CC8	30	-2	Human	usa	2010	2015-03-10	united kingdom	Submitted (10-MAR-2015) SC, Wellcome Trust Sanger Institute, CB10 1SA, United Kingdom	4
GCF_001353455.1_7907_4_34_genomic.fna	0	0	0	0	0	0	0	0	0	0	0	0	0	0	0	1	1	1	1	0	0	0	0	0	0	0	0	0	0	0	0	0	0	0	0	0	0	0	0	0	0	8	CC8	30	-2	Human	usa	2009	2015-03-10	united kingdom	Submitted (10-MAR-2015) SC, Wellcome Trust Sanger Institute, CB10 1SA, United Kingdom	4
GCF_001353475.1_7907_4_36_genomic.fna	0	0	0	0	0	0	0	0	0	0	0	0	0	0	0	1	1	0	0	1	0	0	0	0	0	0	0	0	0	0	0	0	0	0	0	0	0	0	0	0	0	8	CC8	17	-2	Human	usa	2009	2015-03-10	united kingdom	Submitted (10-MAR-2015) SC, Wellcome Trust Sanger Institute, CB10 1SA, United Kingdom	3
GCF_001353495.1_7907_4_13_genomic.fna	0	0	0	0	0	0	0	0	0	0	0	0	0	0	0	1	1	1	1	0	0	0	0	0	0	0	0	0	0	0	0	0	0	0	0	0	0	0	0	0	0	8	CC8	30	-2	Human	usa	2009	2015-03-10	united kingdom	Submitted (10-MAR-2015) SC, Wellcome Trust Sanger Institute, CB10 1SA, United Kingdom	4
GCF_001353515.1_7907_4_35_genomic.fna	0	0	0	0	0	0	0	0	0	0	0	0	0	0	0	1	1	0	0	0	0	0	0	0	0	0	0	0	0	0	0	0	0	0	0	0	0	0	0	0	0	232	CC8	29	-2	Human	usa	2009	2015-03-10	united kingdom	Submitted (10-MAR-2015) SC, Wellcome Trust Sanger Institute, CB10 1SA, United Kingdom	2
GCF_001353535.1_7907_4_71_genomic.fna	0	0	0	0	0	0	0	0	0	0	0	0	0	0	0	1	1	1	1	0	0	0	0	0	0	0	0	0	0	0	0	0	0	0	0	0	0	0	0	0	0	8	CC8	30	-2	Human	usa	2010	2015-03-10	united kingdom	Submitted (10-MAR-2015) SC, Wellcome Trust Sanger Institute, CB10 1SA, United Kingdom	4
GCF_001353555.1_7907_4_1_genomic.fna	0	0	0	0	0	0	0	0	0	0	0	0	0	0	0	1	1	1	1	0	0	0	0	0	0	0	0	0	0	0	0	0	0	0	0	0	0	0	0	0	0	8	CC8	30	-2	Human	usa	2009	2015-03-10	united kingdom	Submitted (10-MAR-2015) SC, Wellcome Trust Sanger Institute, CB10 1SA, United Kingdom	4
GCF_001353575.1_7907_4_29_genomic.fna	0	0	0	0	0	0	0	0	0	0	0	0	0	0	0	1	1	0	0	0	0	0	0	0	0	0	0	0	0	0	0	0	0	0	0	0	0	0	0	0	0	8	CC8	29	-2	Human	usa	2009	2015-03-10	united kingdom	Submitted (10-MAR-2015) SC, Wellcome Trust Sanger Institute, CB10 1SA, United Kingdom	2
GCF_001353595.1_7907_4_77_genomic.fna	0	0	0	0	0	0	0	0	0	0	0	0	0	0	0	1	1	1	1	0	0	0	0	0	0	0	0	0	0	0	0	0	0	0	0	0	0	0	0	0	0	8	CC8	30	-2	Human	usa	2010	2015-03-10	united kingdom	Submitted (10-MAR-2015) SC, Wellcome Trust Sanger Institute, CB10 1SA, United Kingdom	4
GCF_001353615.1_7907_4_2_genomic.fna	0	0	0	0	0	0	0	0	0	0	0	0	0	0	0	1	1	1	1	0	0	0	0	0	0	0	0	0	0	0	0	0	0	0	0	0	0	0	0	0	0	8	CC8	30	-2	Human	usa	2009	2015-03-10	united kingdom	Submitted (10-MAR-2015) SC, Wellcome Trust Sanger Institute, CB10 1SA, United Kingdom	4
GCF_001353635.1_7907_4_17_genomic.fna	0	0	0	0	0	0	0	0	0	0	0	0	0	0	0	1	1	1	1	0	0	0	0	0	0	0	0	0	0	0	0	0	0	0	0	0	0	0	0	0	0	216	CC8	30	-2	Human	usa	2009	2015-03-10	united kingdom	Submitted (10-MAR-2015) SC, Wellcome Trust Sanger Institute, CB10 1SA, United Kingdom	4
GCF_001353655.1_7907_4_76_genomic.fna	0	0	0	0	0	0	0	0	0	0	0	0	0	0	0	1	1	1	1	0	0	0	0	0	0	0	0	0	0	0	0	0	0	0	0	0	0	0	0	0	0	8	CC8	30	-2	Human	usa	2010	2015-03-10	united kingdom	Submitted (10-MAR-2015) SC, Wellcome Trust Sanger Institute, CB10 1SA, United Kingdom	4
GCF_001353675.1_7907_4_75_genomic.fna	0	0	0	0	0	0	0	0	0	0	0	0	0	0	0	1	1	1	1	0	0	0	0	0	0	0	0	0	0	0	0	0	0	0	0	0	0	0	0	0	0	8	CC8	30	-2	Human	usa	2010	2015-03-10	united kingdom	Submitted (10-MAR-2015) SC, Wellcome Trust Sanger Institute, CB10 1SA, United Kingdom	4
GCF_001353695.1_7907_4_95_genomic.fna	0	0	0	0	0	0	0	0	0	0	0	0	0	0	0	1	1	0	0	0	0	0	0	0	0	0	0	0	0	0	0	0	0	0	0	0	0	0	0	0	0	8	CC8	29	-2	Human	usa	2010	2015-03-10	united kingdom	Submitted (10-MAR-2015) SC, Wellcome Trust Sanger Institute, CB10 1SA, United Kingdom	2
GCF_001353715.1_7907_4_4_genomic.fna	0	0	0	0	0	0	0	0	0	0	0	0	0	0	0	1	1	1	1	0	0	0	0	0	0	0	0	0	0	0	0	0	0	0	0	0	0	0	0	0	0	8	CC8	30	-2	Human	usa	2009	2015-03-10	united kingdom	Submitted (10-MAR-2015) SC, Wellcome Trust Sanger Institute, CB10 1SA, United Kingdom	4
GCF_001353735.1_7907_4_61_genomic.fna	0	0	0	0	0	0	0	0	0	0	0	0	0	0	0	1	1	1	1	0	0	0	0	0	0	0	0	0	0	0	0	0	0	0	0	0	0	0	0	0	0	8	CC8	30	-2	Human	usa	2010	2015-03-10	united kingdom	Submitted (10-MAR-2015) SC, Wellcome Trust Sanger Institute, CB10 1SA, United Kingdom	4
GCF_001353755.1_7907_4_24_genomic.fna	0	0	0	0	0	0	0	0	0	0	0	0	0	0	0	1	1	1	1	0	0	0	0	0	0	0	0	0	0	0	0	0	0	0	0	0	0	0	0	0	0	8	CC8	30	-2	Human	usa	2009	2015-03-10	united kingdom	Submitted (10-MAR-2015) SC, Wellcome Trust Sanger Institute, CB10 1SA, United Kingdom	4
GCF_001353775.1_7907_4_54_genomic.fna	0	0	0	0	0	0	0	0	0	0	0	0	0	0	0	1	1	1	1	0	0	0	0	0	0	0	0	0	0	0	0	0	0	0	0	0	0	0	0	0	0	8	CC8	30	-2	Human	usa	2009	2015-03-10	united kingdom	Submitted (10-MAR-2015) SC, Wellcome Trust Sanger Institute, CB10 1SA, United Kingdom	4
GCF_001353795.1_7907_4_64_genomic.fna	0	0	0	0	0	0	0	0	0	0	0	0	0	0	0	1	1	1	1	0	0	0	0	0	0	0	0	0	0	0	0	0	0	0	0	0	0	0	0	0	0	8	CC8	30	-2	Human	usa	2010	2015-03-10	united kingdom	Submitted (10-MAR-2015) SC, Wellcome Trust Sanger Institute, CB10 1SA, United Kingdom	4
GCF_001353815.1_7907_4_53_genomic.fna	0	0	0	0	0	0	0	0	0	0	0	0	0	0	0	1	1	0	0	0	0	0	0	0	0	0	0	0	0	0	0	0	0	0	0	0	0	0	0	0	0	8	CC8	29	-2	Human	usa	2009	2015-03-10	united kingdom	Submitted (10-MAR-2015) SC, Wellcome Trust Sanger Institute, CB10 1SA, United Kingdom	2
GCF_001353835.1_7907_4_63_genomic.fna	0	0	0	0	0	0	0	0	0	0	0	0	0	0	0	1	1	1	1	0	0	0	0	0	0	0	0	0	0	0	0	0	0	0	0	0	0	0	0	0	0	8	CC8	30	-2	Human	usa	2010	2015-03-10	united kingdom	Submitted (10-MAR-2015) SC, Wellcome Trust Sanger Institute, CB10 1SA, United Kingdom	4
GCF_001353855.1_7907_4_44_genomic.fna	0	0	0	0	0	0	0	0	0	0	0	0	0	0	0	1	1	1	1	0	0	0	0	0	0	0	0	0	0	0	0	0	0	0	0	0	0	0	0	0	0	8	CC8	30	-2	Human	usa	2009	2015-03-10	united kingdom	Submitted (10-MAR-2015) SC, Wellcome Trust Sanger Institute, CB10 1SA, United Kingdom	4
GCF_001353875.1_7907_4_82_genomic.fna	0	0	0	0	0	0	0	0	0	0	0	0	0	0	0	1	1	1	1	0	0	0	0	0	0	0	0	0	0	0	0	0	0	0	0	0	0	0	0	0	0	8	CC8	30	-2	Human	usa	2010	2015-03-10	united kingdom	Submitted (10-MAR-2015) SC, Wellcome Trust Sanger Institute, CB10 1SA, United Kingdom	4
GCF_001353895.1_7907_4_81_genomic.fna	0	0	0	0	0	0	0	0	0	0	0	0	0	0	0	1	1	1	1	0	0	0	0	0	0	0	0	0	0	0	0	0	0	0	0	0	0	0	0	0	0	8	CC8	30	-2	Human	usa	2010	2015-03-10	united kingdom	Submitted (10-MAR-2015) SC, Wellcome Trust Sanger Institute, CB10 1SA, United Kingdom	4
GCF_001353915.1_7907_4_23_genomic.fna	0	0	0	0	0	0	0	0	0	0	0	0	0	0	0	1	1	1	1	0	0	0	0	0	0	0	0	0	0	0	0	0	0	0	0	0	0	0	0	0	0	8	CC8	30	-2	Human	usa	2009	2015-03-10	united kingdom	Submitted (10-MAR-2015) SC, Wellcome Trust Sanger Institute, CB10 1SA, United Kingdom	4
GCF_001353935.1_7907_4_22_genomic.fna	0	0	0	0	0	0	0	0	0	0	0	0	0	0	0	1	1	1	1	0	0	0	0	0	0	0	0	0	0	0	0	0	0	0	0	0	0	0	0	0	0	8	CC8	30	-2	Human	usa	2007	2015-03-10	united kingdom	Submitted (10-MAR-2015) SC, Wellcome Trust Sanger Institute, CB10 1SA, United Kingdom	4
GCF_001353955.1_7907_4_52_genomic.fna	0	0	0	0	0	0	0	0	0	1	0	1	0	0	0	1	1	1	1	1	0	0	0	0	0	0	0	0	0	0	0	0	0	0	0	0	0	0	0	0	0	8	CC8	-1	8	Human	usa	2009	2015-03-10	united kingdom	Submitted (10-MAR-2015) SC, Wellcome Trust Sanger Institute, CB10 1SA, United Kingdom	7
GCF_001353975.1_7907_4_20_genomic.fna	0	0	0	0	0	0	0	0	0	0	0	0	0	0	0	1	1	1	1	0	0	0	0	0	0	0	0	0	0	0	0	0	0	0	0	0	0	0	0	0	0	8	CC8	30	-2	Human	usa	2009	2015-03-10	united kingdom	Submitted (10-MAR-2015) SC, Wellcome Trust Sanger Institute, CB10 1SA, United Kingdom	4
GCF_001353995.1_7907_4_41_genomic.fna	0	0	0	0	0	0	0	0	0	0	0	0	0	0	0	1	1	1	1	0	0	0	0	0	0	0	0	0	0	0	0	0	0	0	0	0	0	0	0	0	0	8	CC8	30	-2	Human	usa	2009	2015-03-10	united kingdom	Submitted (10-MAR-2015) SC, Wellcome Trust Sanger Institute, CB10 1SA, United Kingdom	4
GCF_001354015.1_7907_4_21_genomic.fna	0	0	0	0	0	0	0	0	0	0	0	0	0	0	0	1	1	1	1	0	0	0	0	0	0	0	0	0	0	0	0	0	0	0	0	0	0	0	0	0	0	8	CC8	30	-2	Human	usa	2009	2015-03-10	united kingdom	Submitted (10-MAR-2015) SC, Wellcome Trust Sanger Institute, CB10 1SA, United Kingdom	4
GCF_001354035.1_7907_4_79_genomic.fna	0	0	0	0	0	0	0	0	0	0	0	0	0	0	0	1	1	1	1	0	0	0	0	0	0	0	0	0	0	0	0	0	0	0	0	0	0	0	0	0	0	8	CC8	30	-2	Human	usa	2010	2015-03-10	united kingdom	Submitted (10-MAR-2015) SC, Wellcome Trust Sanger Institute, CB10 1SA, United Kingdom	4
GCF_001354055.1_7907_4_90_genomic.fna	0	0	0	0	0	0	0	0	0	0	0	0	0	0	0	1	1	1	1	0	0	0	0	0	0	0	0	0	0	0	0	0	0	0	0	0	0	0	0	0	0	3314	CC8	30	-2	Human	usa	2010	2015-03-10	united kingdom	Submitted (10-MAR-2015) SC, Wellcome Trust Sanger Institute, CB10 1SA, United Kingdom	4
GCF_001354075.1_7907_4_85_genomic.fna	0	0	0	0	0	0	0	0	0	0	0	0	0	0	0	1	1	1	1	0	0	0	0	0	0	0	0	0	0	0	0	0	0	0	0	0	0	0	0	0	0	8	CC8	30	-2	Human	usa	2010	2015-03-10	united kingdom	Submitted (10-MAR-2015) SC, Wellcome Trust Sanger Institute, CB10 1SA, United Kingdom	4
GCF_001354095.1_7907_4_9_genomic.fna	0	0	0	0	0	0	0	0	0	0	0	0	0	0	0	1	1	1	1	0	0	0	0	0	0	0	0	0	0	0	0	0	0	0	0	0	0	0	0	0	0	8	CC8	30	-2	Human	usa	2009	2015-03-10	united kingdom	Submitted (10-MAR-2015) SC, Wellcome Trust Sanger Institute, CB10 1SA, United Kingdom	4
GCF_001354115.1_7907_4_89_genomic.fna	0	0	0	0	0	0	0	0	0	0	0	0	0	0	0	1	1	1	1	0	0	0	0	0	0	0	0	0	0	0	0	0	0	0	0	0	0	0	0	0	0	8	CC8	30	-2	Human	usa	2010	2015-03-10	united kingdom	Submitted (10-MAR-2015) SC, Wellcome Trust Sanger Institute, CB10 1SA, United Kingdom	4
GCF_001354135.1_7907_4_39_genomic.fna	0	0	0	0	0	0	0	0	0	0	0	0	0	0	0	1	1	1	1	0	0	0	0	0	0	0	0	0	0	0	0	0	0	0	0	0	0	0	0	0	0	8	CC8	30	-2	Human	usa	2009	2015-03-10	united kingdom	Submitted (10-MAR-2015) SC, Wellcome Trust Sanger Institute, CB10 1SA, United Kingdom	4
GCF_001354155.1_7907_4_8_genomic.fna	0	0	0	0	0	0	0	0	0	0	0	0	0	0	0	1	1	1	1	0	0	0	0	0	0	0	0	0	0	0	0	0	0	0	0	0	0	0	0	0	0	8	CC8	30	-2	Human	usa	2009	2015-03-10	united kingdom	Submitted (10-MAR-2015) SC, Wellcome Trust Sanger Institute, CB10 1SA, United Kingdom	4
GCF_001354175.1_7907_4_86_genomic.fna	0	0	0	0	0	0	0	0	0	0	0	0	0	0	0	1	1	1	1	0	0	0	0	0	0	0	0	0	0	0	0	0	0	0	0	0	0	0	0	0	0	8	CC8	30	-2	Human	usa	2010	2015-03-10	united kingdom	Submitted (10-MAR-2015) SC, Wellcome Trust Sanger Institute, CB10 1SA, United Kingdom	4
GCF_001354195.1_7907_4_87_genomic.fna	0	0	0	0	0	0	0	0	0	0	0	0	0	0	0	1	1	1	1	0	0	0	0	0	0	0	0	0	0	0	0	0	0	0	0	0	0	0	0	0	0	8	CC8	30	-2	Human	usa	2010	2015-03-10	united kingdom	Submitted (10-MAR-2015) SC, Wellcome Trust Sanger Institute, CB10 1SA, United Kingdom	4
GCF_001354215.1_7907_4_26_genomic.fna	0	0	0	0	0	0	0	0	0	0	0	0	0	0	0	1	1	1	1	0	0	0	0	0	0	0	0	0	0	0	0	0	0	0	0	0	0	0	0	0	0	8	CC8	30	-2	Human	usa	2009	2015-03-10	united kingdom	Submitted (10-MAR-2015) SC, Wellcome Trust Sanger Institute, CB10 1SA, United Kingdom	4
GCF_001354235.1_7907_4_47_genomic.fna	0	0	0	0	0	0	0	0	0	0	0	0	0	0	0	1	1	1	1	0	0	0	0	0	0	0	0	0	0	0	0	0	0	0	0	0	0	0	0	0	0	8	CC8	30	-2	Human	usa	2009	2015-03-10	united kingdom	Submitted (10-MAR-2015) SC, Wellcome Trust Sanger Institute, CB10 1SA, United Kingdom	4
GCF_001354255.1_7907_4_12_genomic.fna	0	0	0	0	0	0	0	0	0	0	0	0	0	0	0	1	1	1	1	0	0	0	0	0	0	0	0	0	0	0	0	0	0	0	0	0	0	0	0	0	0	8	CC8	30	-2	Human	usa	2009	2015-03-10	united kingdom	Submitted (10-MAR-2015) SC, Wellcome Trust Sanger Institute, CB10 1SA, United Kingdom	4
GCF_001354275.1_7907_4_11_genomic.fna	0	0	0	0	0	0	0	0	0	0	0	0	0	0	0	1	1	1	1	0	0	0	0	0	0	0	0	0	0	0	0	0	0	0	0	0	0	0	0	0	0	8	CC8	30	-2	Human	usa	2009	2015-03-10	united kingdom	Submitted (10-MAR-2015) SC, Wellcome Trust Sanger Institute, CB10 1SA, United Kingdom	4
GCF_001354295.1_7907_4_69_genomic.fna	0	0	0	0	0	0	0	0	0	0	0	0	0	0	0	1	1	1	1	0	0	0	0	0	0	0	0	0	0	0	0	0	0	0	0	0	0	0	0	0	0	8	CC8	30	-2	Human	usa	2010	2015-03-10	united kingdom	Submitted (10-MAR-2015) SC, Wellcome Trust Sanger Institute, CB10 1SA, United Kingdom	4
GCF_001354315.1_9266_1_8_genomic.fna	0	0	0	0	0	0	0	0	0	0	0	0	0	0	0	1	1	1	1	0	0	0	0	0	0	0	0	0	0	0	0	0	0	0	0	0	0	0	0	0	0	8	CC8	30	-2	Human	usa	2009	2015-03-10	united kingdom	Submitted (10-MAR-2015) SC, Wellcome Trust Sanger Institute, CB10 1SA, United Kingdom	4
GCF_001354335.1_9266_1_3_genomic.fna	0	0	0	0	0	0	0	0	0	0	0	0	0	0	0	1	1	1	1	0	0	0	0	0	0	0	0	0	0	0	0	0	0	0	0	0	0	0	0	0	0	8	CC8	30	-2	Human	usa	2009	2015-03-10	united kingdom	Submitted (10-MAR-2015) SC, Wellcome Trust Sanger Institute, CB10 1SA, United Kingdom	4
GCF_001354355.1_9235_1_6_genomic.fna	0	0	0	0	0	0	0	0	0	0	0	0	0	0	0	1	1	1	1	0	0	0	0	0	0	0	0	0	0	0	0	0	0	0	0	0	0	0	0	0	0	8	CC8	30	-2	Human	usa	2010	2015-03-10	united kingdom	Submitted (10-MAR-2015) SC, Wellcome Trust Sanger Institute, CB10 1SA, United Kingdom	4
GCF_001354375.1_9235_1_7_genomic.fna	0	0	0	0	0	0	0	0	0	0	0	0	0	0	0	1	1	1	1	0	0	0	0	0	0	0	0	0	0	0	0	0	0	0	0	0	0	0	0	0	0	8	CC8	30	-2	Human	usa	2010	2015-03-10	united kingdom	Submitted (10-MAR-2015) SC, Wellcome Trust Sanger Institute, CB10 1SA, United Kingdom	4
GCF_001354395.1_9235_1_5_genomic.fna	0	0	0	0	0	0	0	0	0	0	0	0	0	0	0	1	1	1	1	0	0	0	0	0	0	0	0	0	0	0	0	0	0	0	0	0	0	0	0	0	0	8	CC8	30	-2	Human	usa	2010	2015-03-10	united kingdom	Submitted (10-MAR-2015) SC, Wellcome Trust Sanger Institute, CB10 1SA, United Kingdom	4
GCF_001354415.1_9235_1_3_genomic.fna	0	0	0	0	0	0	0	0	0	0	0	0	0	0	0	1	1	1	1	0	0	0	0	0	0	0	0	0	0	0	0	0	0	0	0	0	0	0	0	0	0	8	CC8	30	-2	Human	usa	2010	2015-03-10	united kingdom	Submitted (10-MAR-2015) SC, Wellcome Trust Sanger Institute, CB10 1SA, United Kingdom	4
GCF_001354435.1_9235_1_15_genomic.fna	0	0	0	0	0	0	0	0	0	0	0	0	0	0	0	1	1	1	1	0	0	0	0	0	0	0	0	0	0	0	0	0	0	0	0	0	0	0	0	0	0	8	CC8	30	-2	Human	usa	2010	2015-03-10	united kingdom	Submitted (10-MAR-2015) SC, Wellcome Trust Sanger Institute, CB10 1SA, United Kingdom	4
GCF_001354455.1_9235_1_13_genomic.fna	0	0	0	0	0	0	0	0	0	0	0	0	0	0	0	1	1	1	1	0	0	0	0	0	0	0	0	0	0	0	0	0	0	0	0	0	0	0	0	0	0	8	CC8	30	-2	Human	usa	2010	2015-03-10	united kingdom	Submitted (10-MAR-2015) SC, Wellcome Trust Sanger Institute, CB10 1SA, United Kingdom	4
GCF_001354475.1_9235_1_11_genomic.fna	0	0	0	0	0	0	0	0	0	0	0	0	0	0	0	1	1	1	1	0	0	0	0	0	0	0	0	0	0	0	0	0	0	0	0	0	0	0	0	0	0	8	CC8	30	-2	Human	usa	2010	2015-03-10	united kingdom	Submitted (10-MAR-2015) SC, Wellcome Trust Sanger Institute, CB10 1SA, United Kingdom	4
GCF_001354495.1_9235_1_12_genomic.fna	0	0	0	0	0	0	0	0	0	0	0	0	0	0	0	1	1	1	1	0	0	0	0	0	0	0	0	0	0	0	0	0	0	0	0	0	0	0	0	0	0	8	CC8	30	-2	Human	usa	2010	2015-03-10	united kingdom	Submitted (10-MAR-2015) SC, Wellcome Trust Sanger Institute, CB10 1SA, United Kingdom	4
GCF_001354515.1_9266_1_1_genomic.fna	0	0	0	0	0	0	0	0	0	0	0	0	0	0	0	1	1	0	0	0	0	0	0	0	0	0	0	0	0	0	0	0	0	0	0	0	0	0	0	0	0	8	CC8	29	-2	Human	usa	2009	2015-03-10	united kingdom	Submitted (10-MAR-2015) SC, Wellcome Trust Sanger Institute, CB10 1SA, United Kingdom	2
GCF_001354535.1_9266_1_11_genomic.fna	0	0	0	0	0	0	0	0	0	0	0	0	0	0	0	1	1	1	1	0	0	0	0	0	0	0	0	0	0	0	0	0	0	0	0	0	0	0	0	0	0	8	CC8	30	-2	Human	usa	2009	2015-03-10	united kingdom	Submitted (10-MAR-2015) SC, Wellcome Trust Sanger Institute, CB10 1SA, United Kingdom	4
GCF_001369415.1_SASCBU26_genomic.fna	1	1	1	1	1	0	1	0	0	0	0	0	0	0	0	1	1	0	0	0	0	0	0	0	0	0	0	0	0	0	0	0	0	0	0	0	0	0	0	0	0	2371	CC22	43	-2	unknown host	unknown country	unknown collection date	2014-11-20	united kingdom	Submitted (20-NOV-2014) SC, Pathogen Informatics, Wellcome Trust Genome Campus, Hinxton, Cambridge, Cambridgeshire., CB10 1SA, United Kingdom	8
GCF_001411605.1_ASM141160v1_genomic.fna	1	1	1	1	1	1	0	0	0	0	0	0	0	0	0	1	0	0	0	0	0	0	0	0	0	0	0	0	0	0	0	0	0	0	0	0	0	0	0	0	0	30	CC30	41	-2	Human	brazil	2011	2015-08-14	usa	Submitted (14-AUG-2015) Biology, Santa Clara University, 500 El Camino Real, Santa Clara, CA 95054, USA	7
GCF_001411615.1_ASM141161v1_genomic.fna	1	1	1	1	1	0	1	0	0	0	0	0	0	0	0	1	1	0	0	0	0	0	1	1	1	0	0	0	0	0	0	0	0	1	1	0	0	0	0	0	0	5	CC5	0	-2	Human	brazil	2011	2015-08-14	usa	Submitted (14-AUG-2015) Biology, Santa Clara University, 500 El Camino Real, Santa Clara, CA 95054, USA	13
GCF_001411635.1_ASM141163v1_genomic.fna	1	1	1	1	1	0	1	0	0	0	0	0	0	0	0	1	1	0	0	0	0	0	1	1	1	0	0	0	0	0	0	0	0	1	1	0	0	0	0	0	0	5	CC5	0	-2	Human	brazil	2011	2015-08-10	usa	Submitted (10-AUG-2015) Biology, Santa Clara University, 500 El Camino Real, Santa Clara, CA 95054, USA	13
GCF_001411685.1_ASM141168v1_genomic.fna	1	1	1	1	1	1	0	0	0	0	0	0	0	0	0	1	0	0	0	0	0	0	0	0	0	0	0	0	0	0	0	0	0	0	0	0	0	0	0	0	0	2864	CC30	41	-2	Human	brazil	2011	2015-08-14	usa	Submitted (14-AUG-2015) Biology, Santa Clara University, 500 El Camino Real, Santa Clara, CA 95054, USA	7
GCF_001412275.1_ASM141227v1_genomic.fna	0	0	0	0	0	0	0	1	0	0	0	0	0	0	0	1	1	1	1	0	1	0	0	0	0	0	0	0	0	0	0	0	0	0	0	0	0	0	0	0	0	59		8	-2	Human	china	2014	2015-07-29	china	Submitted (29-JUL-2015) Medical Experimental Center, Ningxia Medical University General Hospital, Xingqing District Shengli South Street, Yinchuan, Ningxia 750000, China	6
GCF_001444345.1_ASM144434v1_genomic.fna	0	0	0	0	0	0	0	0	0	0	0	0	0	0	0	0	0	0	0	0	0	0	0	0	0	0	0	0	0	0	0	0	0	0	0	0	0	0	0	0	0	121	CC121	24	-2	Human	china	2009	2015-11-10	china	Submitted (10-NOV-2015) Department of Microbiology, Third Military Medical University, 30# Gaotanyan St., Shapingba District, Chongqing 400038, P.R. China	0
GCF_001448005.1_ASM144800v1_genomic.fna	0	0	0	0	0	0	0	0	0	0	0	0	0	0	0	1	1	1	1	0	0	0	0	0	0	0	0	0	0	0	0	0	0	0	0	0	0	0	0	0	0	8	CC8	30	-2	Human	switzerland	2013	2015-06-25	switzerland	Submitted (25-JUN-2015) Geneva University Hospital (HUG), Genomic Research Laboratory, GRL, Rue Gabrielle-Perret-Gentil 4, Geneva, Geneva 1205, Switzerland	4
GCF_001448035.1_ASM144803v1_genomic.fna	0	0	0	0	0	0	0	0	0	0	0	0	0	0	0	1	1	1	1	0	0	0	0	0	0	0	0	0	0	0	0	0	0	0	0	0	0	0	0	0	0	8	CC8	30	-2	Human	switzerland	2013	2015-06-25	switzerland	Submitted (25-JUN-2015) Geneva University Hospital (HUG), Genomic Research Laboratory, GRL, Rue Gabrielle-Perret-Gentil 4, Geneva, Geneva 1205, Switzerland	4
GCF_001448075.1_ASM144807v1_genomic.fna	0	0	0	0	0	0	0	0	0	0	0	0	0	0	0	1	1	0	0	0	0	0	0	0	0	0	0	0	0	0	0	0	0	0	0	0	0	0	0	0	0	8	CC8	29	-2	Human	switzerland	2013	2015-06-25	switzerland	Submitted (25-JUN-2015) Geneva University Hospital (HUG), Genomic Research Laboratory, GRL, Rue Gabrielle-Perret-Gentil 4, Geneva, Geneva 1205, Switzerland	2
GCF_001448095.1_ASM144809v1_genomic.fna	0	0	0	0	0	0	0	0	0	0	0	0	0	0	0	1	1	0	0	0	0	0	0	0	0	0	0	0	0	0	0	0	0	0	0	0	0	0	0	0	0	8	CC8	29	-2	Human	switzerland	2013	2015-06-25	switzerland	Submitted (25-JUN-2015) Geneva University Hospital (HUG), Genomic Research Laboratory, GRL, Rue Gabrielle-Perret-Gentil 4, Geneva, Geneva 1205, Switzerland	2
GCF_001448105.1_ASM144810v1_genomic.fna	0	0	0	0	0	0	0	0	0	0	0	0	0	0	0	1	1	0	0	0	0	0	0	0	0	0	0	0	0	0	0	0	0	0	0	0	0	0	0	0	0	8	CC8	29	-2	Human	switzerland	2013	2015-06-25	switzerland	Submitted (25-JUN-2015) Geneva University Hospital (HUG), Genomic Research Laboratory, GRL, Rue Gabrielle-Perret-Gentil 4, Geneva, Geneva 1205, Switzerland	2
GCF_001448135.1_ASM144813v1_genomic.fna	0	0	0	0	0	0	0	0	0	0	0	0	0	0	0	1	1	1	1	0	0	0	0	0	0	0	0	0	0	0	0	0	0	0	0	0	0	0	0	0	0	8	CC8	30	-2	Human	switzerland	2013	2015-06-25	switzerland	Submitted (25-JUN-2015) Geneva University Hospital (HUG), Genomic Research Laboratory, GRL, Rue Gabrielle-Perret-Gentil 4, Geneva, Geneva 1205, Switzerland	4
GCF_001448155.1_ASM144815v1_genomic.fna	0	0	0	0	0	0	0	0	0	0	0	0	0	0	0	1	1	1	1	0	0	0	0	0	0	0	0	0	0	0	0	0	0	0	0	0	0	0	0	0	0	8	CC8	30	-2	Human	switzerland	2013	2015-06-25	switzerland	Submitted (25-JUN-2015) Geneva University Hospital (HUG), Genomic Research Laboratory, GRL, Rue Gabrielle-Perret-Gentil 4, Geneva, Geneva 1205, Switzerland	4
GCF_001448175.1_ASM144817v1_genomic.fna	0	0	0	0	0	0	0	0	0	0	0	0	0	0	0	1	1	1	1	0	0	0	0	0	0	0	0	0	0	0	0	0	0	0	0	0	0	0	0	0	0	8	CC8	30	-2	Human	switzerland	2013	2015-06-25	switzerland	Submitted (25-JUN-2015) Geneva University Hospital (HUG), Genomic Research Laboratory, GRL, Rue Gabrielle-Perret-Gentil 4, Geneva, Geneva 1205, Switzerland	4
GCF_001448185.1_ASM144818v1_genomic.fna	0	0	0	0	0	0	0	0	0	0	0	0	0	0	0	1	1	1	1	0	0	0	0	0	0	0	0	0	0	0	0	0	0	0	0	0	0	0	0	0	0	8	CC8	30	-2	Human	switzerland	2013	2015-06-25	switzerland	Submitted (25-JUN-2015) Geneva University Hospital (HUG), Genomic Research Laboratory, GRL, Rue Gabrielle-Perret-Gentil 4, Geneva, Geneva 1205, Switzerland	4
GCF_001448215.1_ASM144821v1_genomic.fna	0	0	0	0	0	0	0	0	0	0	0	0	0	0	0	1	1	0	0	0	0	0	0	0	0	0	0	0	0	0	0	0	0	0	0	0	0	0	0	0	0	8	CC8	29	-2	Human	switzerland	2013	2015-06-25	switzerland	Submitted (25-JUN-2015) Geneva University Hospital (HUG), Genomic Research Laboratory, GRL, Rue Gabrielle-Perret-Gentil 4, Geneva, Geneva 1205, Switzerland	2
GCF_001448235.1_ASM144823v1_genomic.fna	0	0	0	0	0	0	0	0	0	0	0	0	0	0	0	1	1	1	1	0	0	0	0	0	0	0	0	0	0	0	0	0	0	0	0	0	0	0	0	0	0	8	CC8	30	-2	Human	switzerland	2013	2015-06-25	switzerland	Submitted (25-JUN-2015) Geneva University Hospital (HUG), Genomic Research Laboratory, GRL, Rue Gabrielle-Perret-Gentil 4, Geneva, Geneva 1205, Switzerland	4
GCF_001448255.1_ASM144825v1_genomic.fna	0	0	0	0	0	0	0	0	0	0	0	0	0	0	0	1	1	1	1	0	0	0	0	0	0	0	0	0	0	0	0	0	0	0	0	0	0	0	0	0	0	8	CC8	30	-2	Human	switzerland	2013	2015-06-25	switzerland	Submitted (25-JUN-2015) Geneva University Hospital (HUG), Genomic Research Laboratory, GRL, Rue Gabrielle-Perret-Gentil 4, Geneva, Geneva 1205, Switzerland	4
GCF_001448285.1_ASM144828v1_genomic.fna	0	0	0	0	0	0	0	0	0	0	0	0	0	0	0	1	1	1	1	0	0	0	0	0	0	0	0	0	0	0	0	0	0	0	0	0	0	0	0	0	0	8	CC8	30	-2	Human	switzerland	2003	2015-06-25	switzerland	Submitted (25-JUN-2015) Geneva University Hospital (HUG), Genomic Research Laboratory, GRL, Rue Gabrielle-Perret-Gentil 4, Geneva, Geneva 1205, Switzerland	4
GCF_001448305.1_ASM144830v1_genomic.fna	0	0	0	0	0	0	0	0	0	0	0	0	0	0	0	1	1	1	1	0	0	0	0	0	0	0	0	0	0	0	0	0	0	0	0	0	0	0	0	0	0	8	CC8	30	-2	Human	switzerland	2013	2015-06-25	switzerland	Submitted (25-JUN-2015) Geneva University Hospital (HUG), Genomic Research Laboratory, GRL, Rue Gabrielle-Perret-Gentil 4, Geneva, Geneva 1205, Switzerland	4
GCF_001448325.1_ASM144832v1_genomic.fna	0	0	0	0	0	0	0	0	0	0	0	0	0	0	0	1	1	1	1	0	0	0	0	0	0	0	0	0	0	0	0	0	0	0	0	0	0	0	0	0	0	8	CC8	30	-2	Human	switzerland	2013	2015-06-25	switzerland	Submitted (25-JUN-2015) Geneva University Hospital (HUG), Genomic Research Laboratory, GRL, Rue Gabrielle-Perret-Gentil 4, Geneva, Geneva 1205, Switzerland	4
GCF_001448345.1_ASM144834v1_genomic.fna	0	0	0	0	0	0	0	0	0	0	0	0	0	0	0	1	1	1	1	0	0	0	0	0	0	0	0	0	0	0	0	0	0	0	0	0	0	0	0	0	0	8	CC8	30	-2	Human	switzerland	2013	2015-06-25	switzerland	Submitted (25-JUN-2015) Geneva University Hospital (HUG), Genomic Research Laboratory, GRL, Rue Gabrielle-Perret-Gentil 4, Geneva, Geneva 1205, Switzerland	4
GCF_001453965.1_ASM145396v1_genomic.fna	0	0	0	0	0	0	0	0	0	0	0	0	0	0	0	1	1	1	1	0	0	0	0	0	0	0	0	0	0	0	0	0	0	0	0	0	0	0	0	0	0	8	CC8	30	-2	unknown host	usa	2010	2013-11-22	usa	Submitted (22-NOV-2013) CVM/DAFM, FDA, 8401 Muirkirk Road, Laurel, MD 20708, USA	4
GCF_001453975.1_ASM145397v1_genomic.fna	1	1	1	1	1	0	1	0	0	1	0	0	1	1	0	1	1	0	0	0	0	0	0	0	0	0	0	0	0	0	0	0	0	0	0	0	0	0	0	0	0	5	CC5	36	-2	unknown host	usa	2010	2013-11-25	usa	Submitted (25-NOV-2013) CVM/DAFM, FDA, 8401 Muirkirk Road, Laurel, MD 20708, USA	11
GCF_001453995.1_ASM145399v1_genomic.fna	0	0	0	0	0	0	0	0	0	0	0	0	0	0	0	1	1	1	1	0	0	0	0	0	0	0	0	0	0	0	0	0	0	0	0	0	0	0	0	0	0	8	CC8	30	-2	unknown host	usa	2010	2013-11-22	usa	Submitted (22-NOV-2013) CVM/DAFM, FDA, 8401 Muirkirk Road, Laurel, MD 20708, USA	4
GCF_001455935.1_ASM145593v1_genomic.fna	0	0	0	0	0	0	0	0	0	0	0	0	0	0	0	1	1	0	0	0	0	0	0	0	0	0	0	0	0	0	0	0	0	0	0	0	0	0	0	0	0	541		29	-2	unknown host	south korea	2013	2015-11-11	south korea	Submitted (11-NOV-2015) Research Group of Food Safety, Korea Food Research Institute, 62, Anyangpangyo-ro 1201beon-gil, Seongnam-si, Gyeonggi-do 13539, South Korea	2
GCF_001455955.1_ASM145595v1_genomic.fna	0	0	0	0	0	0	0	0	0	0	0	0	0	0	0	1	1	0	0	0	0	0	0	0	0	0	0	0	0	0	0	0	0	0	0	0	0	0	0	0	0	398		29	-2	Animal	brazil	2012	2015-11-24	brazil	Submitted (24-NOV-2015) VPS - FMVZ - USP, School of Veterinary Medicine and Animal Science, University of Sao Paulo, Av. Prof. Dr. Orlando Marques de Paiva, 87, Sao Paulo, Sao Paulo 05508 270, Brazil	2
GCF_001457095.1_ASM145709v1_genomic.fna	0	0	0	0	0	0	0	0	0	0	0	0	0	0	0	1	1	1	1	0	0	0	0	0	0	0	0	0	0	0	0	0	0	0	0	0	0	0	0	0	0	8	CC8	30	-2	Human	switzerland	2013	2015-06-25	switzerland	Submitted (25-JUN-2015) Geneva University Hospital (HUG), Genomic Research Laboratory, GRL, Rue Gabrielle-Perret-Gentil 4, Geneva, Geneva 1205, Switzerland	4
GCF_001457115.1_ASM145711v1_genomic.fna	0	0	0	0	0	0	0	0	0	0	0	0	0	0	0	1	1	1	1	0	0	0	0	0	0	0	0	0	0	0	0	0	0	0	0	0	0	0	0	0	0	8	CC8	30	-2	Human	switzerland	2013	2015-06-25	switzerland	Submitted (25-JUN-2015) Geneva University Hospital (HUG), Genomic Research Laboratory, GRL, Rue Gabrielle-Perret-Gentil 4, Geneva, Geneva 1205, Switzerland	4
GCF_001457125.1_ASM145712v1_genomic.fna	0	0	0	0	0	0	0	0	0	0	0	0	0	0	0	1	1	1	1	0	0	0	0	0	0	0	0	0	0	0	0	0	0	0	0	0	0	0	0	0	0	8	CC8	30	-2	Human	switzerland	2013	2015-06-25	switzerland	Submitted (25-JUN-2015) Geneva University Hospital (HUG), Genomic Research Laboratory, GRL, Rue Gabrielle-Perret-Gentil 4, Geneva, Geneva 1205, Switzerland	4
GCF_001457175.1_ASM145717v1_genomic.fna	0	0	0	0	0	0	0	0	0	0	0	0	0	0	0	1	1	1	1	0	0	0	0	0	0	0	0	0	0	0	0	0	0	0	0	0	0	0	0	0	0	8	CC8	30	-2	Human	switzerland	2013	2015-06-25	switzerland	Submitted (25-JUN-2015) Geneva University Hospital (HUG), Genomic Research Laboratory, GRL, Rue Gabrielle-Perret-Gentil 4, Geneva, Geneva 1205, Switzerland	4
GCF_001457185.1_ASM145718v1_genomic.fna	0	0	0	0	0	0	0	0	0	0	0	0	0	0	0	1	1	1	1	0	0	0	0	0	0	0	0	0	0	0	0	0	0	0	0	0	0	0	0	0	0			30	-2	Human	switzerland	2013	2015-06-25	switzerland	Submitted (25-JUN-2015) Geneva University Hospital (HUG), Genomic Research Laboratory, GRL, Rue Gabrielle-Perret-Gentil 4, Geneva, Geneva 1205, Switzerland	4
GCF_001457195.1_ASM145719v1_genomic.fna	0	0	0	0	0	0	0	0	0	0	0	0	0	0	0	1	1	1	1	0	0	0	0	0	0	0	0	0	0	0	0	0	0	0	0	0	0	0	0	0	0	8	CC8	30	-2	Human	switzerland	2013	2015-06-25	switzerland	Submitted (25-JUN-2015) Geneva University Hospital (HUG), Genomic Research Laboratory, GRL, Rue Gabrielle-Perret-Gentil 4, Geneva, Geneva 1205, Switzerland	4
GCF_001457495.1_NCTC13435_genomic.fna	0	0	0	0	0	0	0	1	0	0	0	0	0	0	0	1	1	0	0	0	0	0	0	0	0	0	0	1	0	0	0	0	0	0	0	0	0	0	0	0	0	80		27	-2	Human	united kingdom	2003	2015-03-09	united kingdom	Submitted (09-MAR-2015) SC, Wellcome Trust Sanger Institute, CB10 1SA, United Kingdom	4
GCF_001465635.1_ASM146563v1_genomic.fna	0	0	0	0	0	0	0	0	0	0	0	0	0	0	0	0	0	0	0	0	0	0	0	0	0	0	0	0	0	0	0	0	0	0	0	0	0	0	0	0	0	398		24	-2	Human	netherlands	2009	2015-12-09	netherlands	Submitted (09-DEC-2015) Laboratory for Infectious Diseases & Screening, National Institute for Public Health & the Environment (RIVM), Antonie van Leeuwenhoeklaan 9, Bilthoven 3721 MA, The Netherlands	0
GCF_001465675.1_ASM146567v1_genomic.fna	0	0	0	0	0	0	0	0	0	0	0	0	0	0	0	0	0	0	0	0	0	0	0	0	0	0	0	0	0	0	0	0	0	0	0	0	0	0	0	0	0	398		24	-2	Human	netherlands	2008	2015-12-09	netherlands	Submitted (09-DEC-2015) Laboratory for Infectious Diseases & Screening, National Institute for Public Health & the Environment (RIVM), Antonie van Leeuwenhoeklaan 9, Bilthoven 3721 MA, The Netherlands	0
GCF_001465755.1_ASM146575v1_genomic.fna	0	0	0	0	0	0	0	0	0	0	0	0	0	0	0	0	0	0	0	0	0	0	0	0	0	0	0	0	0	0	0	0	0	0	0	0	0	0	0	0	0	398		24	-2	Human	netherlands	2008	2015-12-09	netherlands	Submitted (09-DEC-2015) Laboratory for Infectious Diseases & Screening, National Institute for Public Health & the Environment (RIVM), Antonie van Leeuwenhoeklaan 9, Bilthoven 3721 MA, The Netherlands	0
GCF_001468765.1_ASM146876v1_genomic.fna	0	0	0	0	0	0	0	0	0	0	0	0	0	0	0	1	1	1	1	0	0	0	0	0	0	0	0	0	0	0	0	0	0	0	0	0	0	0	0	0	0	8	CC8	30	-2	Human	usa	2005	2014-12-12	colombia	Submitted (12-DEC-2014) International Center for Microbial Genomics, University El Bosque, Av Cra 9 No. 131 A - 02, Bogota 110121, Colombia	4
GCF_001469015.1_ASM146901v1_genomic.fna	0	0	0	0	0	0	0	0	0	0	0	0	0	0	0	1	1	0	0	0	0	0	0	0	0	0	1	0	0	1	0	0	0	0	0	0	0	0	0	0	0	1	CC1	22	-2	unknown host	unknown country	unknown collection date	n/a	n/a	n/a	4
GCF_001469995.1_ASM146999v1_genomic.fna	0	0	0	0	0	0	0	0	0	0	0	0	0	0	0	1	1	1	1	0	0	0	0	0	0	0	0	0	0	0	0	0	0	0	0	0	0	0	0	0	0			30	-2	Human	colombia	2011	2015-11-06	colombia	Submitted (06-NOV-2015) International Center for Microbial Genomics, Universidad El Bosque, Av Cra 9 No. 131 A - 02, Bogota 110121, Colombia	4
GCF_001471675.2_ASM147167v2_genomic.fna	0	0	0	0	0	0	0	0	0	0	0	0	0	0	0	1	1	1	1	0	0	0	0	0	0	0	0	0	0	0	0	0	0	0	0	0	0	0	0	0	0	8	CC8	30	-2	Human	usa	2014	2017-12-09	usa	Submitted (09-DEC-2017) Center for Devices and Radiological Health, US Food and Drug Administration, 10903 New Hampshire Avenue, Silver Spring, MD 20993-0002, USA	4
GCF_001471695.2_ASM147169v2_genomic.fna	0	0	0	0	0	0	0	0	0	1	0	1	0	0	0	1	1	1	1	0	0	0	0	0	0	0	0	0	0	0	0	0	0	0	0	0	0	0	0	0	0	8	CC8	-1	-1	Human	usa	2014	2017-12-09	usa	Submitted (09-DEC-2017) Center for Devices and Radiological Health, US Food and Drug Administration, 10903 New Hampshire Avenue, Silver Spring, MD 20993-0002, USA	6
GCF_001471715.2_ASM147171v2_genomic.fna	0	0	0	0	0	0	0	0	0	0	0	0	0	0	0	0	0	0	0	0	0	0	0	0	0	0	0	0	0	0	0	0	0	0	0	0	0	0	0	0	0	8	CC8	24	-2	Human	usa	2014	2018-02-23	usa	Submitted (23-FEB-2018) Center for Devices and Radiological Health, US Food and Drug Administration, 10903 New Hampshire Avenue, Silver Spring, MD 20993-0002, USA	0
GCF_001515665.1_ASM151566v1_genomic.fna	0	0	0	0	0	0	0	0	0	0	0	0	0	0	0	0	0	0	0	0	0	0	0	0	0	0	0	0	0	0	0	0	0	0	0	0	0	0	0	0	0	239	CC8	24	-2	unknown host	brazil	1997	2015-07-02	brazil	Submitted (02-JUL-2015) Labinfo, LNCC - Laboratorio Nacional de Computacao Cientifica, Rua Getulio Vargas 333, Petropolis, RJ 25651070, Brazil	0
GCF_001515685.1_ASM151568v1_genomic.fna	0	0	0	0	0	0	0	0	0	0	0	0	0	0	0	0	0	0	0	0	0	0	0	0	0	0	0	0	0	0	0	0	0	0	0	0	0	0	0	0	0	239	CC8	24	-2	Human	brazil	1996	2015-07-02	brazil	Submitted (02-JUL-2015) Labinfo, LNCC - Laboratorio Nacional de Computacao Cientifica, Rua Getulio Vargas 333, Petropolis, RJ 25651070, Brazil	0
GCF_001515705.1_ASM151570v1_genomic.fna	0	0	0	0	0	0	0	0	0	0	0	0	0	0	0	0	0	0	0	0	0	0	0	0	0	0	0	0	0	0	0	0	0	0	0	0	0	0	0	0	0	239	CC8	24	-2	unknown host	brazil	1997	2015-07-02	brazil	Submitted (02-JUL-2015) Labinfo, LNCC - Laboratorio Nacional de Computacao Cientifica, Rua Getulio Vargas 333, Petropolis, RJ 25651070, Brazil	0
GCF_001515745.1_ASM151574v1_genomic.fna	0	0	0	0	0	0	0	0	0	0	0	0	0	0	0	0	0	0	0	0	0	0	0	0	0	0	0	0	0	0	0	0	0	0	0	0	0	0	0	0	0	239	CC8	24	-2	unknown host	brazil	2001	2015-07-02	brazil	Submitted (02-JUL-2015) Labinfo, LNCC - Laboratorio Nacional de Computacao Cientifica, Rua Getulio Vargas 333, Petropolis, RJ 25651070, Brazil	0
GCF_001515765.1_ASM151576v1_genomic.fna	0	0	0	0	0	0	0	0	0	0	0	0	0	0	0	0	0	0	0	0	0	0	0	0	0	0	0	0	0	0	0	0	0	0	0	0	0	0	0	0	0	239	CC8	24	-2	unknown host	brazil	2001	2016-08-11	brazil	Submitted (11-AUG-2016) Labinfo, LNCC - Laboratorio Nacional de Computacao Cientifica, Rua Getulio Vargas 333, Petropolis, RJ 25651070, Brazil	0
GCF_001544175.1_ASM154417v1_genomic.fna	0	0	0	0	0	0	0	0	0	0	0	0	0	0	0	1	1	0	0	0	0	0	0	0	0	0	0	0	0	0	0	0	0	0	0	0	0	0	0	0	0	8	CC8	29	-2	unknown host	unknown country	unknown collection date	2016-01-25	japan	Submitted (25-JAN-2016) Contact:Director-General Biological Resource Center National Institute of Technology and Evaluation, NITE Biological Resource Center; 2-49-10 Nishihara, Shibuya-ku, Tokyo 151-0066, Japan URL :http://www.nite.go.jp/nbrc/index.html	2
GCF_001546605.1_ASM154660v1_genomic.fna	0	0	0	0	0	0	0	0	0	0	0	0	0	0	0	1	1	0	0	0	0	0	0	0	0	0	0	0	0	0	0	0	0	0	0	0	0	0	0	0	0	8	CC8	29	-2	Human	unknown country	unknown collection date	2016-01-06	usa	Submitted (06-JAN-2016) McDonnell Genome Institute, Washington University School of Medicine, 4444 Forest Park, St. Louis, MO 63108, USA	2
GCF_001548295.1_ASM154829v1_genomic.fna	0	0	0	0	0	0	0	0	0	0	0	0	0	0	0	0	0	0	0	0	0	0	0	0	0	0	0	0	0	0	0	0	0	0	0	0	0	0	0	0	0	464	CC97	24	-2	unknown host	unknown country	unknown collection date	2015-08-26	japan	Submitted (26-AUG-2015) Contact:Takashi Sasaki Juntendo University, Department of Microbiology, Faculty of Medicine; 2-1-1 Hongo, Bunkyo-ku, Tokyo 113-8421, Japan	0
GCF_001548415.1_ASM154841v1_genomic.fna	0	0	0	0	0	0	0	0	0	0	0	0	0	0	0	0	0	0	0	0	0	0	0	0	0	0	0	0	0	0	0	0	0	0	0	0	0	0	0	0	0	5	CC5	24	-2	Human	usa	1997	2016-01-12	japan	Submitted (12-JAN-2016) Contact:Takashi Sasaki Juntendo University, Department of Microbiology, Faculty of Medicine; 2-1-1 Hongo, Bunkyo-ku, Tokyo 113-8421, Japan	0
GCF_001549655.1_ASM154965v1_genomic.fna	0	0	0	0	0	0	0	0	0	0	0	0	0	0	0	0	0	0	0	0	0	0	0	0	0	0	0	0	0	0	0	0	0	0	0	0	0	0	0	0	0	72	CC8	24	-2	unknown host	unknown country	unknown collection date	2014-10-07	japan	Submitted (07-OCT-2014) Contact:Takashi Shiina Tokai University School of Medicine, Department of Molecular Life Science; Shimokasuya 143, Isehara, Kanagawa 259-1193, Japan	0
GCF_001549675.1_ASM154967v1_genomic.fna	0	0	0	0	0	0	0	0	0	0	0	0	0	0	0	0	0	0	0	0	0	0	0	0	0	0	0	0	0	0	0	0	0	0	0	0	0	0	0	0	0	72	CC8	24	-2	unknown host	unknown country	unknown collection date	2014-10-07	japan	Submitted (07-OCT-2014) Contact:Takashi Shiina Tokai University School of Medicine, Department of Molecular Life Science; Shimokasuya 143, Isehara, Kanagawa 259-1193, Japan	0
GCF_001558795.2_ASM155879v2_genomic.fna	0	0	0	0	0	0	0	0	0	0	0	0	0	0	0	0	0	0	0	0	0	0	0	0	0	1	0	0	0	0	0	0	0	0	0	0	0	0	0	0	0	5286	CC5	-1	-1	Human	usa	2014	2018-01-26	usa	Submitted (26-JAN-2018) Center for Devices and Radiological Health, US Food and Drug Administration, US Food and Drug Administration, 10903 New Hampshire Avenue, Silver Spring, MD 20993-0002, USA	1
GCF_001566905.1_ASM156690v1_genomic.fna	1	1	1	1	1	0	1	0	0	1	0	1	0	0	0	1	1	0	0	0	0	0	0	0	0	0	0	0	0	0	0	0	0	0	0	0	0	0	0	0	0	45	CC45	31	-2	unknown host	france	2012	2016-02-10	france	Submitted (10-FEB-2016) Ea 4678 Cidam, Universite d'Auvergne, 28 Place Henri Dunant, Clermont-Ferrand 63000, France	10
GCF_001580495.1_ASM158049v1_genomic.fna	0	0	0	0	0	0	0	0	0	0	0	0	0	0	0	0	0	0	0	0	0	0	0	0	0	0	0	0	0	0	0	0	0	0	0	0	0	0	0	0	0	72	CC8	24	-2	Human	south korea	2009	2015-03-05	south korea	Submitted (05-MAR-2015) Food Science and Biotechnology, Kyung Hee University, 1732, Deogyeong-daero, Giheung-gu, Yongin, Gyeonggi 446-701, South Korea	0
GCF_001580515.1_ASM158051v1_genomic.fna	0	0	0	0	0	0	0	0	0	0	0	0	0	0	0	0	0	0	0	0	0	0	0	0	0	0	0	0	0	0	0	0	0	0	0	0	0	0	0	0	0	8	CC8	24	-2	Human	usa	2013	2015-11-19	usa	Submitted (19-NOV-2015) Orthopaedics, Childrens Medical Center, 1935 Medical District Drive, Dallas, TX ST7.03, USA	0
GCF_001594205.1_ASM159420v1_genomic.fna	0	0	0	0	0	0	0	0	0	0	0	0	0	0	0	0	0	0	0	0	0	0	0	0	0	0	0	0	0	0	0	0	0	0	0	0	0	0	0	0	0	45	CC45	24	-2	Human	usa	2005	2016-03-18	usa	Submitted (18-MAR-2016) Marshfield Cliic Research Foundation, Marshfield Clinic, 1000 N Oak Ave, Marshfield, WI 54449, USA	0
GCF_001611325.1_ASM161132v1_genomic.fna	0	0	0	0	0	0	0	0	0	0	0	0	0	0	0	0	0	0	0	0	0	0	0	0	0	0	0	0	0	0	0	0	0	0	0	0	0	0	0	0	0	15	CC15	24	-2	Human	france	2010	2015-10-20	brazil	Submitted (20-OCT-2015) Labinfo, LNCC - Laboratorio Nacional de Computacao Cientifica, Rua Getulio Vargas 333, Petropolis, RJ 25651070, Brazil	0
GCF_001611345.1_ASM161134v1_genomic.fna	0	0	0	0	0	0	0	0	0	0	0	0	0	0	0	0	0	0	0	0	0	0	0	0	0	0	0	0	0	0	0	0	0	0	0	0	0	0	0	0	0	15	CC15	24	-2	Human	france	2010	2015-10-20	brazil	Submitted (20-OCT-2015) Labinfo, LNCC - Laboratorio Nacional de Computacao Cientifica, Rua Getulio Vargas 333, Petropolis, RJ 25651070, Brazil	0
GCF_001611365.1_ASM161136v1_genomic.fna	0	0	0	0	0	0	0	0	0	0	0	0	0	0	0	0	0	0	0	0	0	0	0	0	0	0	0	0	0	0	0	0	0	0	0	0	0	0	0	0	0	25		24	-2	Human	france	2009	2015-10-20	brazil	Submitted (20-OCT-2015) Labinfo, LNCC - Laboratorio Nacional de Computacao Cientifica, Rua Getulio Vargas 333, Petropolis, RJ 25651070, Brazil	0
GCF_001611385.1_ASM161138v1_genomic.fna	0	0	0	0	0	0	0	0	0	0	0	0	0	0	0	0	0	0	0	0	0	0	0	0	0	0	0	0	0	0	0	0	0	0	0	0	0	0	0	0	0	25		24	-2	Human	france	2009	2015-10-20	brazil	Submitted (20-OCT-2015) Labinfo, LNCC - Laboratorio Nacional de Computacao Cientifica, Rua Getulio Vargas 333, Petropolis, RJ 25651070, Brazil	0
GCF_001611405.1_ASM161140v1_genomic.fna	0	0	0	0	0	0	0	0	0	0	0	0	0	0	0	0	0	0	0	0	0	0	0	0	0	0	0	0	0	0	0	0	0	0	0	0	0	0	0	0	0	15	CC15	24	-2	Human	france	2009	2015-10-20	brazil	Submitted (20-OCT-2015) Labinfo, LNCC - Laboratorio Nacional de Computacao Cientifica, Rua Getulio Vargas 333, Petropolis, RJ 25651070, Brazil	0
GCF_001611425.1_ASM161142v1_genomic.fna	0	0	0	0	0	0	0	0	0	0	0	0	0	0	0	0	0	0	0	0	0	0	0	0	0	0	0	0	0	0	0	0	0	0	0	0	0	0	0	0	0	15	CC15	24	-2	Human	france	2009	2015-10-20	brazil	Submitted (20-OCT-2015) Labinfo, LNCC - Laboratorio Nacional de Computacao Cientifica, Rua Getulio Vargas 333, Petropolis, RJ 25651070, Brazil	0
GCF_001611455.1_ASM161145v1_genomic.fna	1	1	1	1	1	0	1	0	0	1	0	0	1	1	0	1	1	0	0	0	0	0	0	0	1	0	0	0	0	0	0	0	0	0	0	0	0	0	0	0	0	5	CC5	36	-2	unknown host	china	2013	2016-01-21	china	Submitted (21-JAN-2016) Department of Infectious Diseases, Nanshan Hospital of Guangdong Medical College, No 89, Taoyuan Road, Nanshan District, Shenzhen, Guangdong 518052, China	12
GCF_001611465.1_ASM161146v1_genomic.fna	1	1	1	1	1	0	1	0	0	1	0	0	1	1	0	1	1	0	0	0	0	0	0	0	1	0	0	0	0	0	0	0	0	0	0	0	0	0	0	0	0	5	CC5	36	-2	unknown host	china	2013	2016-01-21	china	Submitted (21-JAN-2016) Department of Infectious Diseases, Nanshan Hospital of Guangdong Medical College, No 89, Taoyuan Road, Nanshan District, Shenzhen, Guangdong 518052, China	12
GCF_001611475.1_ASM161147v1_genomic.fna	1	1	1	1	1	0	1	0	0	1	0	0	1	1	0	1	1	0	0	0	0	0	0	0	1	0	0	0	0	0	0	0	0	0	0	0	0	0	0	0	0	5	CC5	36	-2	unknown host	china	2013	2016-02-03	china	Submitted (03-FEB-2016) Department of Infectious Diseases, Nanshan Hospital of Guangdong Medical College, No 89, Taoyuan Road, Nanshan District, Shenzhen, Guangdong 518052, China	12
GCF_001611485.1_ASM161148v1_genomic.fna	0	0	0	0	0	0	0	1	0	0	0	0	0	0	0	1	1	1	1	0	1	0	0	0	0	0	0	0	0	0	0	0	0	0	0	0	0	0	0	0	0	338		8	-2	unknown host	china	2013	2016-01-21	china	Submitted (21-JAN-2016) Department of Infectious Diseases, Nanshan Hospital of Guangdong Medical College, No 89, Taoyuan Road, Nanshan District, Shenzhen, Guangdong 518052, China	6
GCF_001611535.1_ASM161153v1_genomic.fna	0	0	0	0	0	0	0	1	0	0	0	0	0	0	0	1	1	1	1	0	1	0	0	0	0	0	0	0	0	0	0	0	0	0	0	0	0	0	0	0	0	338		8	-2	unknown host	china	2013	2016-01-21	china	Submitted (21-JAN-2016) Department of Infectious Diseases, Nanshan Hospital of Guangdong Medical College, No 89, Taoyuan Road, Nanshan District, Shenzhen, Guangdong 518052, China	6
GCF_001611545.1_ASM161154v1_genomic.fna	1	1	1	1	1	0	1	0	0	1	0	0	1	1	0	1	1	0	0	0	0	0	0	0	1	0	0	0	0	0	0	0	0	0	0	0	0	0	0	0	0	5	CC5	36	-2	unknown host	china	2013	2016-01-21	china	Submitted (21-JAN-2016) Department of Infectious Diseases, Nanshan Hospital of Guangdong Medical College, No 89, Taoyuan Road, Nanshan District, Shenzhen, Guangdong 518052, China	12
GCF_001618305.1_ASM161830v1_genomic.fna	0	0	0	0	0	0	0	0	0	0	0	0	0	0	0	0	0	0	0	0	0	0	0	0	0	0	0	0	0	0	0	0	0	0	0	0	0	0	0	0	0	5	CC5	24	-2	Human	netherlands	2012	2016-04-04	netherlands	Submitted (04-APR-2016) Laboratory for Infectious Diseases & Screening, National Institute for Public Health & the Environment (RIVM), Antonie van Leeuwenhoeklaan 9, Bilthoven 3721 MA, Netherlands	0
GCF_001623025.1_ASM162302v1_genomic.fna	0	0	0	0	0	0	0	0	0	0	0	0	0	0	0	1	1	1	1	0	1	0	0	0	0	0	0	0	0	0	0	0	0	0	0	0	0	0	0	0	0	247	CC8	18	-2	Human	denmark	1963	2014-11-27	denmark	Submitted (27-NOV-2014) Department of Technology & National Food Institute, University College Metropolitan & Technical University of Denmark, Sigurdsgade 26, Copenhagen 2200, Denmark	5
GCF_001636535.1_DDA_SA_141_genomic.fna	0	0	0	0	0	0	0	0	0	0	0	0	0	0	0	1	1	0	0	0	0	1	1	1	0	0	0	0	0	0	0	0	0	0	0	0	0	0	0	0	0			12	-2	Animal	belgium	2006	2016-01-22	belgium	Submitted (22-JAN-2016) Department of Food Sciences - Microbiology, University of Liege, B42- Boulevard de Colonster, 20, Liege 4000, Belgium	5
GCF_001639185.1_ASM163918v1_genomic.fna	1	1	1	1	1	1	0	0	0	0	0	0	0	1	0	1	0	0	0	1	0	0	0	0	0	0	0	0	0	0	0	0	0	0	0	0	0	0	0	0	0	30	CC30	37	-2	unknown host	unknown country	2013	2016-04-22	russia	Submitted (22-APR-2016) Science Department, SRCAMB, Building 1, Obolensk, Moscow Region 142279, Russian Federation	9
GCF_001639195.1_ASM163919v1_genomic.fna	1	1	1	1	1	1	0	0	0	0	0	0	0	1	0	1	0	0	0	1	0	0	0	0	0	0	0	0	0	0	0	0	0	0	0	0	0	0	0	0	0	30	CC30	37	-2	unknown host	unknown country	2014	2016-04-22	russia	Submitted (22-APR-2016) Science Department, SRCAMB, Building 1, Obolensk, Moscow Region 142279, Russian Federation	9
GCF_001639205.1_ASM163920v1_genomic.fna	1	1	1	1	1	1	0	0	0	0	0	0	0	1	0	1	0	0	0	1	0	0	0	0	0	0	0	0	0	0	0	0	0	0	0	0	0	0	0	0	0			37	-2	unknown host	unknown country	unknown collection date	n/a	n/a	n/a	9
GCF_001639755.1_ASM163975v1_genomic.fna	0	0	0	0	0	0	0	0	0	0	0	0	0	0	0	1	1	0	0	0	0	0	0	0	0	0	0	0	0	0	0	0	0	0	0	0	0	0	0	0	0	115	CC97	29	-2	Animal	belgium	2005	2016-01-22	belgium	Submitted (22-JAN-2016) Department of Food Sciences - Microbiology, University of Liege, B42- Boulevard de Colonster, 20, Liege 4000, Belgium	2
GCF_001639785.1_DDA_SA_299_genomic.fna	0	0	0	0	0	0	0	1	1	1	1	0	0	1	0	1	1	0	0	0	0	0	0	0	0	0	0	0	0	0	0	0	0	0	0	0	0	0	0	0	0	504		-1	-1	Animal	belgium	2006	2016-01-22	belgium	Submitted (22-JAN-2016) Department of Food Sciences - Microbiology, University of Liege, B42- Boulevard de Colonster, 20, Liege 4000, Belgium	7
GCF_001639825.1_DDA_SA_685_genomic.fna	0	0	0	0	0	0	0	0	0	0	0	0	0	0	0	1	1	0	0	0	0	0	0	0	0	0	0	0	0	0	0	0	0	0	0	0	0	0	0	0	0	479		29	-2	Animal	italy	2012	2016-01-22	belgium	Submitted (22-JAN-2016) Department of Food Sciences - Microbiology, University of Liege, B42- Boulevard de Colonster, 20, Liege 4000, Belgium	2
GCF_001639835.1_DDA_SA_682_genomic.fna	0	0	0	0	0	0	0	0	1	0	0	0	0	0	0	1	1	0	0	0	0	0	0	0	0	0	0	0	0	0	0	0	0	0	0	0	0	0	0	0	0	71	CC97	25	-2	Animal	italy	2011	2016-01-22	belgium	Submitted (22-JAN-2016) Department of Food Sciences - Microbiology, University of Liege, B42- Boulevard de Colonster, 20, Liege 4000, Belgium	3
GCF_001639865.1_DDA_SA_663_genomic.fna	0	0	0	0	0	0	0	0	0	0	0	0	0	0	0	1	1	0	0	1	0	1	1	1	0	0	0	0	0	0	0	0	0	0	0	0	0	0	0	0	0	8	CC8	13	-2	Animal	italy	2012	2016-01-22	belgium	Submitted (22-JAN-2016) Department of Food Sciences - Microbiology, University of Liege, B42- Boulevard de Colonster, 20, Liege 4000, Belgium	6
GCF_001639885.1_DDA_SA_674_genomic.fna	0	0	0	0	0	0	0	0	0	0	0	0	0	0	0	1	1	0	0	0	0	0	0	0	0	0	0	0	0	0	0	0	0	0	0	0	0	0	0	0	0	97	CC97	29	-2	Animal	italy	2011	2016-01-22	belgium	Submitted (22-JAN-2016) Department of Food Sciences - Microbiology, University of Liege, B42- Boulevard de Colonster, 20, Liege 4000, Belgium	2
GCF_001640885.1_ASM164088v1_genomic.fna	0	0	0	0	0	0	0	0	0	0	0	0	0	0	0	0	0	0	0	0	0	0	0	0	0	0	0	0	0	0	0	0	0	0	0	0	0	0	0	0	0	5	CC5	24	-2	Human	china	2010	2015-06-01	china	Submitted (01-JUN-2015) State Key Laboratory for Diagnosis and Treatment of Infectious Diseases, The First Affiliated Hospital, Zhejiang University, Rm 1715, Bldg 6A, No.79 Qingchun Road, Hangzhou, Zhejiang 310003, China	0
GCF_001640905.1_ASM164090v1_genomic.fna	0	0	0	0	0	0	0	0	0	0	0	0	0	0	0	0	0	0	0	0	0	0	0	0	0	0	0	0	0	0	0	0	0	0	0	0	0	0	0	0	0	5	CC5	24	-2	Human	south korea	2013	2016-01-13	south korea	Submitted (13-JAN-2016) Microbiology, Catholic university of Korea, Banpodaero 222, Seoul 137-701, Korea, Republic of	0
GCF_001640925.1_ASM164092v1_genomic.fna	0	0	0	0	0	0	0	0	0	0	0	0	0	0	0	0	0	0	0	0	0	0	0	0	0	0	0	0	0	0	0	0	0	0	0	0	0	0	0	0	0	5	CC5	24	-2	Human	south korea	2013	2016-01-13	south korea	Submitted (13-JAN-2016) Microbiology, Catholic university of Korea, Banpodaero 222, Seoul 137-701, Korea, Republic of	0
GCF_001641025.1_ASM164102v1_genomic.fna	0	0	0	0	0	0	0	0	0	0	0	0	0	0	0	0	0	0	0	0	0	0	0	0	0	0	0	0	0	0	0	0	0	0	0	0	0	0	0	0	0	239	CC8	24	-2	Human	south korea	2011	2016-01-13	south korea	Submitted (13-JAN-2016) Microbiology, Catholic university of Korea, Banpodaero 222, Seoul 137-701, Korea, Republic of	0
GCF_001642105.1_ASM164210v1_genomic.fna	0	0	0	0	0	0	0	0	0	0	0	0	0	0	0	1	1	1	1	0	0	0	0	0	0	0	0	0	0	0	0	0	0	0	0	0	0	0	0	0	0	8	CC8	30	-2	Human	usa	2014	2016-05-04	usa	Submitted (04-MAY-2016) Chemical and Biological Engineering, University of Colorado - Boulder, 3415 Colorado Avenue, Boulder, CO 80303, USA	4
GCF_001652195.1_ASM165219v1_genomic.fna	0	0	0	0	0	0	0	0	0	0	0	0	0	0	0	1	1	1	1	1	0	0	0	0	0	0	0	0	0	0	0	0	0	0	0	0	0	0	0	0	0	239	CC8	20	-2	Human	india	2014	2016-04-06	belgium	Submitted (06-APR-2016) VAXINFECTIO, Laboratory of Medical Microbiology, University of Antwerpen, S.6.23 Campus Drie Eiken, Universiteitsplein 1, Antwerpen, Antwerpen 2610, Belgium	5
GCF_001652205.1_ASM165220v1_genomic.fna	0	0	0	0	0	0	0	0	0	0	0	0	0	0	0	1	1	0	0	1	0	0	0	0	0	0	0	0	0	0	0	0	0	0	0	0	0	0	0	0	0	161	CC8	17	-2	Human	india	2013	2016-04-06	belgium	Submitted (06-APR-2016) VAXINFECTIO, Laboratory of Medical Microbiology, University of Antwerpen, S.6.23, Campus Drie Eiken, Universiteitsplein 1, Antwerpen, Antwerpen 2610, Belgium	3
GCF_001652225.1_ASM165222v1_genomic.fna	0	0	0	0	0	0	0	0	0	0	0	0	0	0	0	1	1	0	0	1	0	0	0	0	0	0	0	0	0	0	0	0	0	0	0	0	0	0	0	0	0	239	CC8	17	-2	Human	india	2014	2016-04-06	belgium	Submitted (06-APR-2016) VAXINFECTIO, Laboratory of Medical Microbiology, University of Antwerpen, S.6.23, Campus Drive Eiken, Universiteitsplein 1, Antwerpen, Antwerpen 2610, Belgium	3
GCF_001652285.1_ASM165228v1_genomic.fna	0	0	0	0	0	0	0	0	0	0	0	0	0	0	0	1	1	0	0	1	0	0	0	0	0	0	0	0	0	0	0	0	0	0	0	0	0	0	0	0	0	368	CC8	17	-2	Human	india	2014	2016-04-06	belgium	Submitted (06-APR-2016) VAXINFECTIO, Laboratory of Medical Microbiology, University of Antwerpen, S.6.23, Campus Drie Eiken, Universiteitsplein 1, Antwerpen, Antwerpen 2610, Belgium	3
GCF_001652745.1_ASM165274v1_genomic.fna	1	1	1	1	1	0	1	0	1	1	0	1	0	0	0	1	1	0	0	1	0	0	0	0	0	0	0	0	0	0	1	1	0	0	0	0	0	0	0	0	0	772	CC1	1	-2	Human	india	2015	2016-04-19	india	Submitted (19-APR-2016) Clinical Microbiology, Christian Medical College, Ida Scudder Road, Vellore, Tamil Nadu 632004, India	14
GCF_001652785.1_ASM165278v1_genomic.fna	1	1	1	1	1	0	1	0	0	0	0	0	0	0	0	1	1	0	0	0	0	0	0	0	0	0	0	0	0	0	0	0	0	0	0	0	0	0	0	0	0	672		43	-2	Human	india	2015	2016-04-20	india	Submitted (20-APR-2016) Clinical Microbiology, Christian Medical College, Ida Scudder Road, Vellore, Tamil Nadu 632004, India	8
GCF_001656045.1_ASM165604v1_genomic.fna	0	0	0	0	0	0	0	0	0	0	0	0	0	0	0	0	0	0	0	0	0	0	0	0	0	0	0	0	0	0	0	0	0	0	0	0	0	0	0	0	0	582	CC15	24	-2	Human	germany	2008	2016-05-12	germany	Submitted (12-MAY-2016) FG13, Robert Koch Institut, Burgstr, Wernigerode 38855, Germany	0
GCF_001656075.1_ASM165607v1_genomic.fna	0	0	0	0	0	0	0	0	0	0	0	0	0	0	0	0	0	0	0	0	0	0	0	0	0	0	0	0	0	0	0	0	0	0	0	0	0	0	0	0	0	7		24	-2	Human	germany	2008	2016-05-12	germany	Submitted (12-MAY-2016) FG13, Robert Koch Institut, Burgstr, Wernigerode 38855, Germany	0
GCF_001658065.1_ASM165806v1_genomic.fna	1	1	1	1	1	0	1	0	0	0	0	0	0	0	0	1	1	0	0	0	1	0	0	0	0	0	0	0	0	0	0	0	0	0	0	0	0	0	0	0	0	25		33	-2	unknown host	unknown country	unknown collection date	2016-04-28	france	Submitted (28-APR-2016) Team 13: Nuclear Oncology Research, Inserm U892-CNRS 6299- CRCNA, 8, Quai Moncousu, Nantes 44 007, France	9
GCF_001661885.1_ASM166188v1_genomic.fna	0	0	0	0	0	0	0	0	0	0	0	0	0	0	0	1	1	0	0	0	0	0	0	0	0	0	0	0	0	0	0	0	0	0	0	0	0	0	0	0	0	5993		29	-2	Animal	hungary	2004	2016-05-31	hungary	Submitted (31-MAY-2016) Agricultural Genomics and Bioinformatics, NARIC ABC, Szent-Gyorgyi Albert 4, Godollo 2100, Hungary	2
GCF_001676955.1_ASM167695v1_genomic.fna	1	1	1	1	1	0	1	0	0	0	0	0	0	0	0	1	1	0	0	0	0	0	0	0	0	0	0	0	0	0	0	0	0	0	0	0	0	0	0	0	0	5	CC5	43	-2	unknown host	brazil	1978	2016-04-28	brazil	Submitted (28-APR-2016) Instituto de Microbiologia, Universidade Federal do Rio de Janeiro, Av. Carlos Chagas Filho, 373 CCS Bloco I Sala I 1 059, Rio de Janeiro, Rio de Janeiro 21941-902, Brazil	8
GCF_001677355.1_ASM167735v1_genomic.fna	0	0	0	0	0	0	0	0	0	0	0	0	0	0	0	1	1	0	0	0	0	0	0	0	0	0	0	0	0	0	0	0	0	0	0	0	0	0	0	0	0	239	CC8	29	-2	Human	brazil	2002	2015-05-27	brazil	Submitted (27-MAY-2015) Labinfo, LNCC - Laboratorio Nacional de Computacao Cientifica, Rua Getulio Vargas 333, Petropolis, RJ 25651070, Brazil	2
GCF_001679575.1_ASM167957v1_genomic.fna	0	0	0	0	0	0	0	0	0	0	0	0	0	0	0	1	1	0	0	1	0	0	0	0	0	0	0	0	0	0	0	0	0	0	0	0	0	0	0	0	0	247	CC8	17	-2	Human	germany	1993	2014-12-18	germany	Submitted (18-DEC-2014) University of Bonn, Institute of Medical Microbiology, Immunology and Parasitology, Sigmund-Freud-Strasse 25, Bonn 53105, Germany	3
GCF_001679585.1_ASM167958v1_genomic.fna	0	0	0	0	0	0	0	0	0	0	0	0	0	0	0	1	1	0	0	1	0	0	0	0	0	0	0	0	0	0	0	0	0	0	0	0	0	0	0	0	0			17	-2	Human	germany	1994	2016-04-28	germany	Submitted (28-APR-2016) University of Bonn, Institute of Medical Microbiology, Immunology and Parasitology, Sigmund-Freud-Strasse 25, Bonn 53105, Germany	3
GCF_001679625.1_ASM167962v1_genomic.fna	0	0	0	0	0	0	0	0	0	0	0	0	0	0	0	1	1	0	0	1	0	0	0	0	0	0	0	0	0	0	0	0	0	0	0	0	0	0	0	0	0	247	CC8	17	-2	unknown host	unknown country	unknown collection date	n/a	n/a	n/a	3
GCF_001680915.1_ASM168091v1_genomic.fna	0	0	0	0	0	0	0	0	0	1	1	0	0	1	0	1	1	0	0	0	0	0	0	0	0	0	0	0	0	0	0	0	0	0	0	0	0	0	0	0	0	133		16	-2	Animal	australia	2013	2016-06-14	australia	Submitted (14-JUN-2016) Food and Nutrition, CSIRO, 671 Sneydes Road, Werribee, Victoria 3030, Australia	5
GCF_001680925.1_ASM168092v1_genomic.fna	0	0	0	0	0	0	0	0	0	0	0	0	0	0	0	1	1	0	0	0	0	0	0	0	0	0	0	0	0	0	0	0	0	0	0	0	0	0	0	0	0	3183	CC97	29	-2	Animal	australia	2013	2016-06-14	australia	Submitted (14-JUN-2016) Food and Nutrition, CSIRO, 671 Sneydes Road, Werribee, Victoria 3030, Australia	2
GCF_001680935.1_ASM168093v1_genomic.fna	0	0	0	0	0	0	0	0	0	0	0	0	0	0	0	1	1	0	0	0	0	0	0	0	0	0	1	0	0	1	0	0	0	0	0	0	0	0	0	0	0	1	CC1	22	-2	Animal	australia	2012	2016-06-14	australia	Submitted (14-JUN-2016) Food and Nutrition, CSIRO, 671 Sneydes Road, Werribee, Victoria 3030, Australia	4
GCF_001680945.1_ASM168094v1_genomic.fna	0	0	0	0	0	0	0	0	0	0	0	0	0	0	0	1	1	0	0	0	0	0	0	0	0	0	0	0	0	0	0	0	0	0	0	0	0	0	0	0	0	133		29	-2	Animal	australia	2013	2016-06-14	australia	Submitted (14-JUN-2016) Food and Nutrition, CSIRO, 671 Sneydes Road, Werribee, Victoria 3030, Australia	2
GCF_001680995.1_ASM168099v1_genomic.fna	0	0	0	0	0	0	0	0	0	0	0	0	0	0	0	1	1	0	0	0	0	0	0	0	0	0	0	0	0	0	0	0	0	0	0	0	0	0	0	0	0	8	CC8	29	-2	Animal	australia	2014	2016-06-14	australia	Submitted (14-JUN-2016) Food and Nutrition, CSIRO, 671 Sneydes Road, Werribee, Victoria 3030, Australia	2
GCF_001681005.1_ASM168100v1_genomic.fna	1	1	1	1	1	0	1	0	0	0	0	0	0	0	0	1	1	0	0	0	0	1	1	1	0	0	0	0	0	0	0	0	0	0	0	0	0	0	0	0	0	5	CC5	44	-2	Animal	australia	2014	2016-06-14	australia	Submitted (14-JUN-2016) Food and Nutrition, CSIRO, 671 Sneydes Road, Werribee, Victoria 3030, Australia	11
GCF_001681015.1_ASM168101v1_genomic.fna	0	0	0	0	0	0	0	0	0	1	1	0	0	1	0	1	1	0	0	0	0	0	0	0	0	0	0	0	0	0	0	0	0	0	0	0	0	0	0	0	0	3184		16	-2	Animal	australia	2014	2016-06-14	australia	Submitted (14-JUN-2016) Food and Nutrition, CSIRO, 671 Sneydes Road, Werribee, Victoria 3030, Australia	5
GCF_001681025.1_ASM168102v1_genomic.fna	0	0	0	0	0	0	0	0	0	1	1	0	0	1	0	1	1	0	0	0	0	0	0	0	0	0	0	0	0	0	0	0	0	0	0	0	0	0	0	0	0	3184		16	-2	Animal	australia	2014	2016-06-14	australia	Submitted (14-JUN-2016) Food and Nutrition, CSIRO, 671 Sneydes Road, Werribee, Victoria 3030, Australia	5
GCF_001681075.1_ASM168107v1_genomic.fna	1	1	1	1	1	1	0	1	1	1	1	0	0	1	0	1	1	0	0	0	0	0	0	0	0	0	0	0	0	0	0	0	0	0	0	0	0	0	0	0	0	705		-1	0	Animal	australia	2012	2016-06-14	australia	Submitted (14-JUN-2016) Food and Nutrition, CSIRO, 671 Sneydes Road, Werribee, Victoria 3030, Australia	13
GCF_001681085.1_ASM168108v1_genomic.fna	0	0	0	0	0	0	0	0	0	0	0	0	0	0	0	1	1	0	0	0	0	0	0	0	0	0	0	0	0	0	0	0	0	0	0	0	0	0	0	0	0	3183	CC97	29	-2	Animal	australia	2013	2016-06-14	australia	Submitted (14-JUN-2016) Food and Nutrition, CSIRO, 671 Sneydes Road, Werribee, Victoria 3030, Australia	2
GCF_001681105.1_ASM168110v1_genomic.fna	0	0	0	0	0	0	0	0	0	1	1	0	0	1	0	1	1	0	0	0	0	0	0	0	0	0	0	0	0	0	0	0	0	0	0	0	0	0	0	0	0	133		16	-2	Animal	australia	2013	2016-06-14	australia	Submitted (14-JUN-2016) Food and Nutrition, CSIRO, 671 Sneydes Road, Werribee, Victoria 3030, Australia	5
GCF_001681115.1_ASM168111v1_genomic.fna	0	0	0	0	0	0	0	0	0	1	1	0	0	0	0	1	1	0	0	0	0	0	0	0	0	0	0	0	0	0	0	0	0	0	0	0	0	0	0	0	0	133		16	-2	Animal	australia	2013	2016-06-14	australia	Submitted (14-JUN-2016) Food and Nutrition, CSIRO, 671 Sneydes Road, Werribee, Victoria 3030, Australia	4
GCF_001681155.1_ASM168115v1_genomic.fna	0	0	0	0	0	0	0	0	0	0	0	0	0	0	0	1	1	0	0	0	0	0	0	0	0	0	1	0	0	1	0	0	0	0	0	0	0	0	0	0	0	1	CC1	22	-2	Animal	australia	2014	2016-06-14	australia	Submitted (14-JUN-2016) Food and Nutrition, CSIRO, 671 Sneydes Road, Werribee, Victoria 3030, Australia	4
GCF_001681175.1_ASM168117v1_genomic.fna	1	1	1	1	1	1	0	1	1	1	1	0	0	1	0	1	1	0	0	0	0	0	0	0	0	0	0	0	0	0	0	0	0	0	0	0	0	0	0	0	0	705		-1	0	Animal	australia	2014	2016-06-14	australia	Submitted (14-JUN-2016) Food and Nutrition, CSIRO, 671 Sneydes Road, Werribee, Victoria 3030, Australia	13
GCF_001681185.1_ASM168118v1_genomic.fna	0	0	0	0	0	0	0	0	0	0	0	0	0	0	0	1	1	0	0	0	0	0	0	0	0	0	0	0	0	0	0	0	0	0	0	0	0	0	0	0	0	133		29	-2	Animal	australia	2014	2016-06-14	australia	Submitted (14-JUN-2016) Food and Nutrition, CSIRO, 671 Sneydes Road, Werribee, Victoria 3030, Australia	2
GCF_001696355.1_ASM169635v1_genomic.fna	0	0	0	0	0	0	0	0	0	0	0	0	0	0	0	1	1	0	0	0	0	0	0	0	0	0	0	0	0	0	0	0	0	0	0	0	0	0	0	0	0	398		29	-2	Human	france	2012	2016-04-29	switzerland	Submitted (29-APR-2016) University Hospital of Geneva (HUG), Genomic Research Laboratory (GRL), Rue Gabrielle-Perret-Gentil 4, Geneva 1205, Switzerland	2
GCF_001696365.1_ASM169636v1_genomic.fna	0	0	0	0	0	0	0	0	0	0	0	0	0	0	0	1	1	0	0	0	0	0	0	0	0	0	0	0	0	0	0	0	0	0	0	0	0	0	0	0	0	398		29	-2	Human	france	2010	2016-04-29	switzerland	Submitted (29-APR-2016) University Hospital of Geneva (HUG), Genomic Research Laboratory (GRL), Rue Gabrielle-Perret-Gentil 4, Geneva 1205, Switzerland	2
GCF_001696415.1_ASM169641v1_genomic.fna	0	0	0	0	0	0	0	0	0	0	0	0	0	0	0	1	1	0	0	0	0	0	0	0	0	0	0	0	0	0	0	0	0	0	0	0	0	0	0	0	0	398		29	-2	Human	france	2014	2016-04-29	switzerland	Submitted (29-APR-2016) University Hospital of Geneva (HUG), Genomic Research Laboratory (GRL), Rue Gabrielle-Perret-Gentil 4, Geneva 1205, Switzerland	2
GCF_001696445.1_ASM169644v1_genomic.fna	0	0	0	0	0	0	0	0	0	0	0	0	0	0	0	1	1	0	0	0	0	0	0	0	0	0	0	0	0	0	0	0	0	0	0	0	0	0	0	0	0	398		29	-2	Human	france	2015	2016-04-29	switzerland	Submitted (29-APR-2016) University Hospital of Geneva (HUG), Genomic Research Laboratory (GRL), Rue Gabrielle-Perret-Gentil 4, Geneva 1205, Switzerland	2
GCF_001712495.1_ASM171249v1_genomic.fna	1	1	1	1	1	0	1	1	0	0	0	0	0	0	0	1	1	0	0	0	0	0	0	0	0	0	0	0	0	0	1	1	0	0	0	0	0	0	0	0	0	109	CC1	3	-2	Human	mexico	2011	2016-07-01	mexico	Submitted (01-JUL-2016) Facultad de Ciencias Quimico Biologicas, Universidad Autonoma de Sinaloa, Av. de Las Americas Esq Josefa Ortiz de Dominguez S/N Ciudad Universitaria, Culiacan, Sinaloa 80010, Mexico	11
GCF_001717645.1_ASM171764v3_genomic.fna	0	0	0	0	0	0	0	0	0	0	0	0	0	0	0	0	0	0	0	0	0	0	0	0	0	0	0	0	0	0	0	0	0	0	0	0	0	0	0	0	0	8	CC8	24	-2	Human	usa	2010	2017-12-19	usa	Submitted (19-DEC-2017) Microbiology and Immunology, Uniformed Services University, 4301 Jones Bridge Road, Bethesda, MD 20814, USA	0
GCF_001717665.1_ASM171766v2_genomic.fna	0	0	0	0	0	0	0	0	0	0	0	0	0	0	0	0	0	0	0	0	0	0	0	0	0	0	0	0	0	0	0	0	0	0	0	0	0	0	0	0	0	72	CC8	24	-2	Human	usa	2011	2017-12-19	usa	Submitted (19-DEC-2017) Microbiology and Immunology, Uniformed Services University, 4301 Jones Bridge Road, Bethesda, MD 20814, USA	0
GCF_001717685.1_ASM171768v3_genomic.fna	0	0	0	0	0	0	0	0	0	0	0	0	0	0	0	0	0	0	0	0	0	0	0	0	0	0	0	0	0	0	0	0	0	0	0	0	0	0	0	0	0	8	CC8	24	-2	Human	usa	2011	2017-12-19	usa	Submitted (19-DEC-2017) Microbiology and Immunology, Uniformed Services University, 4301 Jones Bridge Road, Bethesda, MD 20814, USA	0
GCF_001717705.1_ASM171770v2_genomic.fna	0	0	0	0	0	0	0	0	0	0	0	0	0	0	0	0	0	0	0	0	0	0	0	0	0	0	0	0	0	0	0	0	0	0	0	0	0	0	0	0	0	8	CC8	24	-2	Human	usa	2011	2017-12-19	usa	Submitted (19-DEC-2017) Microbiology and Immunology, Uniformed Services University, 4301 Jones Bridge Road, Bethesda, MD 20814, USA	0
GCF_001717725.1_ASM171772v2_genomic.fna	0	0	0	0	0	0	0	0	0	0	0	0	0	0	0	0	0	0	0	0	0	0	0	0	0	0	0	0	0	0	0	0	0	0	0	0	0	0	0	0	0	8	CC8	24	-2	Human	usa	2011	2017-12-18	usa	Submitted (18-DEC-2017) Microbiology and Immunology, Uniformed Services University, 4301 Jones Bridge Road, Bethesda, MD 20814, USA	0
GCF_001717975.2_ASM171797v3_genomic.fna	0	0	0	0	0	0	0	0	0	0	0	0	0	0	0	0	0	0	0	0	0	0	0	0	0	0	0	0	0	0	0	0	0	0	0	0	0	0	0	0	0	8	CC8	24	-2	Human	usa	2011	2017-12-19	usa	Submitted (19-DEC-2017) Microbiology and Immunology, Uniformed Services University, 4301 Jones Bridge Road, Bethesda, MD 20814, USA	0
GCF_001720535.1_ASM172053v1_genomic.fna	1	1	1	1	1	0	1	0	0	1	1	0	0	0	0	1	1	0	0	0	0	0	0	0	0	0	0	0	0	0	0	0	0	0	0	0	0	0	0	0	0	22	CC22	2	-2	Human	lebanon	2016	2016-08-04	lebanon	Submitted (04-AUG-2016) Natural Sciences, Lebanese American University, Byblos 36, Lebanon	10
GCF_001720565.1_ASM172056v1_genomic.fna	1	1	1	1	1	0	1	0	0	1	1	0	0	0	0	1	1	0	0	0	0	0	0	0	0	0	0	0	0	0	0	0	0	0	0	0	0	0	0	0	0	22	CC22	2	-2	Human	lebanon	2016	2016-08-04	lebanon	Submitted (04-AUG-2016) Natural Sciences, Lebanese American University, Byblos 36, Lebanon	10
GCF_001722595.1_ASM172259v1_genomic.fna	1	1	1	1	1	0	1	0	0	0	0	0	0	0	0	1	1	0	0	0	1	0	0	0	0	0	0	0	0	0	0	0	0	0	0	0	0	0	0	0	0	25		33	-2	Human	canada	2015	2016-08-25	canada	Submitted (25-AUG-2016) National Microbiology Laboratory, Public Health Agency of Canada, 1015 Arlington, Winnipeg, MB R3E 3R2, Canada	9
GCF_001725965.1_ASM172596v1_genomic.fna	0	0	0	0	0	0	0	0	0	0	0	0	0	0	0	0	0	0	0	0	0	0	0	0	0	0	0	0	0	0	0	0	0	0	0	0	0	0	0	0	0	5	CC5	24	-2	Human	south korea	2006	2015-09-11	south korea	Submitted (11-SEP-2015) Food Science and Biotechnology, Seoul National University, 1 Gwanak-ro, Gwanak-gu, Seoul 151-921, South Korea	0
GCF_001726145.1_ASM172614v1_genomic.fna	0	0	0	0	0	0	0	0	0	0	0	0	0	0	0	1	1	0	0	0	0	0	0	0	0	0	0	0	0	0	0	0	0	0	0	0	0	0	0	0	0	398		29	-2	Human	brazil	2010	2016-06-07	brazil	Submitted (07-JUN-2016) Microbiologia, Imunologia e Parasitologia, Universidade do Estado do Rio de Janeiro, Avenida 28 de Setembro, Rio de Janeiro, RJ 20551030, Brazil	2
GCF_001735645.1_ASM173564v2_genomic.fna	0	0	0	0	0	0	0	0	0	0	0	0	0	0	0	1	1	1	1	0	0	0	0	0	0	0	0	0	0	0	0	0	0	0	0	0	0	0	0	0	0	8	CC8	30	-2	Human	usa	2011	2018-01-12	usa	Submitted (12-JAN-2018) Microbiology and Immunology, Uniformed Services University, 4301 Jones Bridge Road, Bethesda, MD 20814, United States of America	4
GCF_001735655.2_ASM173565v2_genomic.fna	0	0	0	0	0	0	0	0	0	0	0	0	0	0	0	0	0	0	0	0	0	0	0	0	0	0	0	0	0	0	0	0	0	0	0	0	0	0	0	0	0	8	CC8	24	-2	Human	usa	2011	2017-12-19	usa	Submitted (19-DEC-2017) Microbiology and Immunology, Uniformed Services University, 4301 Jones Bridge Road, Bethesda, MD 20814, USA	0
GCF_001743105.1_ASM174310v1_genomic.fna	1	1	1	1	1	0	1	0	0	0	0	0	0	0	0	1	1	0	0	0	0	0	0	0	0	0	0	0	0	0	0	0	0	0	0	0	0	0	0	0	0	45	CC45	43	-2	unknown host	unknown country	2015	2016-09-13	usa	Submitted (13-SEP-2016) Biotechnology and Planetary Protection Group, Jet Propulsion Laboratory, California Institute of Technology, 4800 Oak Grove Dr., Pasadena, CA 91109, USA	8
GCF_001743115.1_ASM174311v1_genomic.fna	1	1	1	1	1	1	0	1	1	0	0	0	0	0	0	1	1	0	0	0	1	0	0	0	0	0	0	0	0	0	0	0	0	0	0	0	0	0	0	0	0	1210	CC121	6	-2	unknown host	unknown country	2015	2016-09-13	usa	Submitted (13-SEP-2016) Biotechnology and Planetary Protection Group, Jet Propulsion Laboratory, California Institute of Technology, 4800 Oak Grove Dr., Pasadena, CA 91109, USA	11
GCF_001743125.1_ASM174312v1_genomic.fna	1	1	1	1	1	0	1	0	0	0	0	0	0	0	0	1	1	0	0	0	0	0	0	0	0	0	0	0	0	0	0	0	0	0	0	0	0	0	0	0	0	45	CC45	43	-2	unknown host	unknown country	2015	2016-09-14	usa	Submitted (14-SEP-2016) Biotechnology and Planetary Protection Group, Jet Propulsion Laboratory, California Institute of Technology, 4800 Oak Grove Dr., Pasadena, CA 91109, USA	8
GCF_001743135.1_ASM174313v1_genomic.fna	1	1	1	1	1	0	1	0	0	0	0	0	0	0	0	1	1	0	0	0	0	0	0	0	0	0	0	0	0	0	0	0	0	0	0	0	0	0	0	0	0	45	CC45	43	-2	unknown host	unknown country	2015	2016-09-14	usa	Submitted (14-SEP-2016) Biotechnology and Planetary Protection Group, Jet Propulsion Laboratory, California Institute of Technology, 4800 Oak Grove Dr., Pasadena, CA 91109, USA	8
GCF_001743185.1_ASM174318v1_genomic.fna	1	1	1	1	1	0	1	0	0	0	0	0	0	0	0	1	1	0	0	0	0	0	0	0	0	0	0	0	0	0	0	0	0	0	0	0	0	0	0	0	0	45	CC45	43	-2	unknown host	unknown country	2015	2016-09-13	usa	Submitted (13-SEP-2016) Biotechnology and Planetary Protection Group, Jet Propulsion Laboratory, California Institute of Technology, 4800 Oak Grove Dr., Pasadena, CA 91109, USA	8
GCF_001743195.1_ASM174319v1_genomic.fna	1	1	1	1	1	1	0	1	1	0	0	0	0	0	0	1	1	0	0	0	1	0	0	0	0	0	0	0	0	0	0	0	0	0	0	0	0	0	0	0	0	1210	CC121	6	-2	unknown host	unknown country	2015	2016-09-14	usa	Submitted (14-SEP-2016) Biotechnology and Planetary Protection Group, Jet Propulsion Laboratory, California Institute of Technology, 4800 Oak Grove Dr., Pasadena, CA 91109, USA	11
GCF_001743215.1_ASM174321v1_genomic.fna	1	1	1	1	1	0	1	0	0	0	0	0	0	0	0	1	1	0	0	0	0	0	0	0	0	0	0	0	0	0	0	0	0	0	0	0	0	0	0	0	0	45	CC45	43	-2	unknown host	unknown country	2015	2016-09-13	usa	Submitted (13-SEP-2016) Biotechnology and Planetary Protection Group, Jet Propulsion Laboratory, California Institute of Technology, 4800 Oak Grove Dr., Pasadena, CA 91109, USA	8
GCF_001743235.1_ASM174323v1_genomic.fna	1	1	1	1	1	0	1	0	0	0	0	0	0	0	0	1	1	0	0	0	0	0	0	0	0	0	0	0	0	0	0	0	0	0	0	0	0	0	0	0	0	45	CC45	43	-2	unknown host	unknown country	2015	2016-09-13	usa	Submitted (13-SEP-2016) Biotechnology and Planetary Protection Group, Jet Propulsion Laboratory, California Institute of Technology, 4800 Oak Grove Dr., Pasadena, CA 91109, USA	8
GCF_001743265.1_ASM174326v1_genomic.fna	1	1	1	1	1	0	1	0	0	0	0	0	0	0	0	1	1	0	0	0	0	0	0	0	0	0	0	0	0	0	0	0	0	0	0	0	0	0	0	0	0	45	CC45	43	-2	unknown host	unknown country	2015	2016-09-13	usa	Submitted (13-SEP-2016) Biotechnology and Planetary Protection Group, Jet Propulsion Laboratory, California Institute of Technology, 4800 Oak Grove Dr., Pasadena, CA 91109, USA	8
GCF_001743275.1_ASM174327v1_genomic.fna	1	1	1	1	1	0	1	0	0	0	0	0	0	0	0	1	1	0	0	0	0	0	0	0	0	0	0	0	0	0	0	0	0	0	0	0	0	0	0	0	0	45	CC45	43	-2	unknown host	unknown country	2015	2016-09-13	usa	Submitted (13-SEP-2016) Biotechnology and Planetary Protection Group, Jet Propulsion Laboratory, California Institute of Technology, 4800 Oak Grove Dr., Pasadena, CA 91109, USA	8
GCF_001743285.1_ASM174328v1_genomic.fna	1	1	1	1	1	0	1	0	0	0	0	0	0	0	0	1	1	0	0	0	0	0	0	0	0	0	0	0	0	0	0	0	0	0	0	0	0	0	0	0	0	45	CC45	43	-2	unknown host	unknown country	2015	2016-09-13	usa	Submitted (13-SEP-2016) Biotechnology and Planetary Protection Group, Jet Propulsion Laboratory, California Institute of Technology, 4800 Oak Grove Dr., Pasadena, CA 91109, USA	8
GCF_001743305.1_ASM174330v1_genomic.fna	1	1	1	1	1	0	1	0	0	0	0	0	0	0	0	1	1	0	0	0	0	0	0	0	0	0	0	0	0	0	0	0	0	0	0	0	0	0	0	0	0	45	CC45	43	-2	unknown host	unknown country	2015	2016-09-13	usa	Submitted (13-SEP-2016) Biotechnology and Planetary Protection Group, Jet Propulsion Laboratory, California Institute of Technology, 4800 Oak Grove Dr., Pasadena, CA 91109, USA	8
GCF_001743345.1_ASM174334v1_genomic.fna	1	1	1	1	1	0	1	0	0	0	0	0	0	0	0	1	1	0	0	0	0	0	0	0	0	0	0	0	0	0	0	0	0	0	0	0	0	0	0	0	0	45	CC45	43	-2	unknown host	unknown country	2015	2016-09-14	usa	Submitted (14-SEP-2016) Biotechnology and Planetary Protection Group, Jet Propulsion Laboratory, California Institute of Technology, 4800 Oak Grove Dr., Pasadena, CA 91109, USA	8
GCF_001743495.1_ASM174349v1_genomic.fna	1	1	1	1	1	0	1	0	0	0	0	0	0	0	0	1	1	0	0	0	0	0	0	0	0	0	0	0	0	0	0	0	0	0	0	0	0	0	0	0	0	45	CC45	43	-2	unknown host	unknown country	2015	2016-09-14	usa	Submitted (14-SEP-2016) Biotechnology and Planetary Protection Group, Jet Propulsion Laboratory, California Institute of Technology, 4800 Oak Grove Dr., Pasadena, CA 91109, USA	8
GCF_001748105.1_ASM174810v1_genomic.fna	1	1	1	1	1	0	1	0	0	0	0	0	0	0	0	1	1	0	0	0	0	0	0	0	0	0	0	0	0	0	0	0	0	0	0	0	0	0	0	0	0	22	CC22	43	-2	unknown host	unknown country	unknown collection date	2015-11-05	india	Submitted (05-NOV-2015) Contact:Gayathri Arakere Indian Institute of Science, Society for Innovation and Development; Indian Institute of Science campus, Bengaluru, Karnataka 560012, India	8
GCF_001748125.1_ASM174812v1_genomic.fna	1	1	1	1	1	0	1	0	0	0	0	0	0	0	0	1	1	0	0	0	0	0	0	0	0	0	0	0	0	0	0	0	0	0	0	0	0	0	0	0	0	22	CC22	43	-2	unknown host	unknown country	unknown collection date	2015-11-05	india	Submitted (05-NOV-2015) Contact:Gayathri Arakere Indian Institute of Science, Society for Innovation and Development; Indian Institute of Science campus, Bengaluru, Karnataka 560012, India	8
GCF_001756645.1_ASM175664v1_genomic.fna	1	0	1	1	0	0	1	0	1	0	0	0	0	0	1	1	1	0	0	1	0	0	0	0	0	0	0	0	0	0	1	1	0	0	0	0	0	0	0	0	0	772	CC1	-1	-1	Human	india	2015	2016-06-25	india	Submitted (25-JUN-2016) Clinical Microbiology, Christian Medical College, Ida Scudder Road, Vellore, Tamil Nadu 632004, India	11
GCF_001756665.1_ASM175666v1_genomic.fna	1	1	1	1	1	0	1	0	0	0	0	0	0	0	0	1	1	0	0	0	0	0	0	0	0	0	0	0	0	0	0	0	0	0	0	0	0	0	0	0	0	22	CC22	43	-2	Human	india	2015	2016-06-25	india	Submitted (25-JUN-2016) Clinical Microbiology, Christian Medical College, Ida Scudder Road, Vellore, Tamil Nadu 632004, India	8
GCF_001811775.1_ASM181177v1_genomic.fna	0	0	0	0	0	0	0	0	0	0	0	0	0	0	0	1	1	1	1	0	0	0	0	0	0	0	0	0	0	0	0	0	0	0	0	0	0	0	0	0	0	8	CC8	30	-2	Human	unknown country	unknown collection date	2016-02-09	usa	Submitted (09-FEB-2016) McDonnell Genome Institute, Washington University School of Medicine, 4444 Forest Park, St. Louis, MO 63108, USA	4
GCF_001813355.1_ASM181335v1_genomic.fna	0	0	0	0	0	0	0	0	0	0	0	0	0	0	0	1	1	0	0	0	0	0	0	0	0	0	1	0	0	1	0	0	0	0	0	0	0	0	0	0	0	1	CC1	22	-2	Human	unknown country	unknown collection date	2016-02-09	usa	Submitted (09-FEB-2016) McDonnell Genome Institute, Washington University School of Medicine, 4444 Forest Park, St. Louis, MO 63108, USA	4
GCF_001815105.1_ASM181510v1_genomic.fna	1	1	1	1	1	0	1	0	0	0	0	0	0	0	0	1	1	0	0	0	0	0	0	0	0	0	0	0	0	0	0	0	0	0	0	0	0	0	0	0	0	5	CC5	43	-2	Human	unknown country	unknown collection date	2016-02-09	usa	Submitted (09-FEB-2016) McDonnell Genome Institute, Washington University School of Medicine, 4444 Forest Park, St. Louis, MO 63108, USA	8
GCF_001815475.1_ASM181547v1_genomic.fna	0	0	0	0	0	0	0	0	0	0	0	0	0	0	0	1	1	0	0	0	0	0	0	0	0	0	0	0	0	0	0	0	0	0	0	0	0	0	0	0	0	8	CC8	29	-2	Human	unknown country	unknown collection date	2016-02-09	usa	Submitted (09-FEB-2016) McDonnell Genome Institute, Washington University School of Medicine, 4444 Forest Park, St. Louis, MO 63108, USA	2
GCF_001815835.1_ASM181583v1_genomic.fna	1	1	1	1	1	0	1	0	0	0	0	0	0	0	0	1	1	0	0	0	0	0	0	0	0	0	0	0	0	0	0	0	0	0	0	0	0	0	0	0	0	72	CC8	43	-2	Human	unknown country	unknown collection date	2016-02-17	usa	Submitted (17-FEB-2016) McDonnell Genome Institute, Washington University School of Medicine, 4444 Forest Park, St. Louis, MO 63108, USA	8
GCF_001836085.1_ASM183608v1_genomic.fna	1	1	1	1	1	0	1	0	0	0	0	0	0	0	0	1	1	0	0	0	0	1	1	1	0	0	0	0	0	0	0	0	0	0	0	0	0	0	0	0	0	5	CC5	44	-2	Human	unknown country	unknown collection date	2016-02-09	usa	Submitted (09-FEB-2016) McDonnell Genome Institute, Washington University School of Medicine, 4444 Forest Park, St. Louis, MO 63108, USA	11
GCF_001836385.1_ASM183638v1_genomic.fna	0	0	0	0	0	0	0	0	0	0	0	0	0	0	0	1	1	0	0	0	0	0	0	0	0	0	0	0	0	0	0	0	0	0	0	0	0	0	0	0	0	2085	CC97	29	-2	Human	unknown country	unknown collection date	2016-02-09	usa	Submitted (09-FEB-2016) McDonnell Genome Institute, Washington University School of Medicine, 4444 Forest Park, St. Louis, MO 63108, USA	2
GCF_001836595.1_ASM183659v1_genomic.fna	0	0	0	0	0	0	0	0	0	0	0	0	0	0	0	1	1	1	1	0	0	0	0	0	0	0	0	0	0	0	0	0	0	0	0	0	0	0	0	0	0	8	CC8	30	-2	Human	unknown country	unknown collection date	2016-02-09	usa	Submitted (09-FEB-2016) McDonnell Genome Institute, Washington University School of Medicine, 4444 Forest Park, St. Louis, MO 63108, USA	4
GCF_001838745.1_ASM183874v1_genomic.fna	0	0	0	0	0	0	0	0	0	0	0	0	0	0	0	1	1	0	0	0	0	0	0	0	0	0	0	0	0	0	0	0	0	0	0	0	0	0	0	0	0	6858	CC8	29	-2	Human	unknown country	unknown collection date	2016-02-09	usa	Submitted (09-FEB-2016) McDonnell Genome Institute, Washington University School of Medicine, 4444 Forest Park, St. Louis, MO 63108, USA	2
GCF_001838805.1_ASM183880v1_genomic.fna	1	1	1	1	1	0	1	0	0	0	0	0	0	0	0	1	1	0	0	0	0	0	0	0	0	0	0	0	0	0	0	0	0	0	0	0	0	0	0	0	0	25		43	-2	Human	unknown country	unknown collection date	2016-02-09	usa	Submitted (09-FEB-2016) McDonnell Genome Institute, Washington University School of Medicine, 4444 Forest Park, St. Louis, MO 63108, USA	8
GCF_001838865.1_ASM183886v1_genomic.fna	0	0	0	0	0	0	0	0	0	0	0	0	0	0	0	1	1	0	0	0	0	0	0	0	0	0	0	0	0	0	0	0	0	0	0	0	0	0	0	0	0	15	CC15	29	-2	Human	unknown country	unknown collection date	2016-02-09	usa	Submitted (09-FEB-2016) McDonnell Genome Institute, Washington University School of Medicine, 4444 Forest Park, St. Louis, MO 63108, USA	2
GCF_001838895.1_ASM183889v1_genomic.fna	0	0	0	0	0	0	0	0	0	0	0	0	0	0	0	1	1	1	1	0	0	0	0	0	0	0	0	0	0	0	0	0	0	0	0	0	0	0	0	0	0	8	CC8	30	-2	Human	unknown country	unknown collection date	2016-02-09	usa	Submitted (09-FEB-2016) McDonnell Genome Institute, Washington University School of Medicine, 4444 Forest Park, St. Louis, MO 63108, USA	4
GCF_001838935.1_ASM183893v1_genomic.fna	0	0	0	0	0	0	0	0	0	0	0	0	0	0	0	1	1	1	1	0	0	0	0	0	0	0	0	0	0	0	0	0	0	0	0	0	0	0	0	0	0	8	CC8	30	-2	Human	unknown country	unknown collection date	2016-02-09	usa	Submitted (09-FEB-2016) McDonnell Genome Institute, Washington University School of Medicine, 4444 Forest Park, St. Louis, MO 63108, USA	4
GCF_001838975.1_ASM183897v1_genomic.fna	1	1	1	1	1	0	1	0	0	0	0	0	0	0	0	1	1	0	0	0	0	1	1	1	0	0	0	0	0	0	0	0	0	0	0	0	0	0	0	0	0	5	CC5	44	-2	Human	unknown country	unknown collection date	2016-02-09	usa	Submitted (09-FEB-2016) McDonnell Genome Institute, Washington University School of Medicine, 4444 Forest Park, St. Louis, MO 63108, USA	11
GCF_001839005.1_ASM183900v1_genomic.fna	1	1	1	1	1	0	1	1	0	0	0	0	0	0	0	1	1	0	0	0	0	0	0	0	0	0	0	0	0	0	0	0	0	0	0	0	0	0	0	0	0			32	-2	Human	unknown country	unknown collection date	2016-02-09	usa	Submitted (09-FEB-2016) McDonnell Genome Institute, Washington University School of Medicine, 4444 Forest Park, St. Louis, MO 63108, USA	9
GCF_001839025.1_ASM183902v1_genomic.fna	0	0	0	0	0	0	0	0	0	0	0	0	0	0	0	1	1	1	1	0	0	0	0	0	0	0	0	0	0	0	0	0	0	0	0	0	0	0	0	0	0	8	CC8	30	-2	Human	unknown country	unknown collection date	2016-02-09	usa	Submitted (09-FEB-2016) McDonnell Genome Institute, Washington University School of Medicine, 4444 Forest Park, St. Louis, MO 63108, USA	4
GCF_001839035.1_ASM183903v1_genomic.fna	0	0	0	0	0	0	0	0	0	0	0	0	0	0	0	1	1	0	0	0	0	0	0	0	0	0	0	0	0	0	0	0	0	0	0	0	0	0	0	0	0	8	CC8	29	-2	Human	unknown country	unknown collection date	2016-02-09	usa	Submitted (09-FEB-2016) McDonnell Genome Institute, Washington University School of Medicine, 4444 Forest Park, St. Louis, MO 63108, USA	2
GCF_001839065.1_ASM183906v1_genomic.fna	0	0	0	0	0	0	0	0	0	0	0	0	0	0	0	1	1	0	0	0	0	0	0	0	0	0	0	0	0	0	0	0	0	0	0	0	0	0	0	0	0	8	CC8	29	-2	Human	unknown country	unknown collection date	2016-02-09	usa	Submitted (09-FEB-2016) McDonnell Genome Institute, Washington University School of Medicine, 4444 Forest Park, St. Louis, MO 63108, USA	2
GCF_001839155.1_ASM183915v1_genomic.fna	0	0	0	0	0	0	0	0	0	0	0	0	0	0	0	1	1	1	1	0	0	0	0	0	0	0	0	0	0	0	0	0	0	0	0	0	0	0	0	0	0	8	CC8	30	-2	Human	unknown country	unknown collection date	2016-02-09	usa	Submitted (09-FEB-2016) McDonnell Genome Institute, Washington University School of Medicine, 4444 Forest Park, St. Louis, MO 63108, USA	4
GCF_001839195.1_ASM183919v1_genomic.fna	0	0	0	0	0	0	0	0	0	0	0	0	0	0	0	1	1	1	1	0	0	0	0	0	0	0	0	0	0	0	0	0	0	0	0	0	0	0	0	0	0	8	CC8	30	-2	Human	unknown country	unknown collection date	2016-02-09	usa	Submitted (09-FEB-2016) McDonnell Genome Institute, Washington University School of Medicine, 4444 Forest Park, St. Louis, MO 63108, USA	4
GCF_001839225.1_ASM183922v1_genomic.fna	0	0	0	0	0	0	0	0	0	0	0	0	0	0	0	1	1	1	1	0	0	0	0	0	0	0	0	0	0	0	0	0	0	0	0	0	0	0	0	0	0	8	CC8	30	-2	Human	unknown country	unknown collection date	2016-02-09	usa	Submitted (09-FEB-2016) McDonnell Genome Institute, Washington University School of Medicine, 4444 Forest Park, St. Louis, MO 63108, USA	4
GCF_001839275.1_ASM183927v1_genomic.fna	1	1	1	1	1	0	1	0	0	0	0	0	0	0	0	1	1	0	0	0	0	1	1	1	0	0	0	0	0	0	0	0	0	0	0	0	0	0	0	0	0	5	CC5	44	-2	Human	unknown country	unknown collection date	2016-02-09	usa	Submitted (09-FEB-2016) McDonnell Genome Institute, Washington University School of Medicine, 4444 Forest Park, St. Louis, MO 63108, USA	11
GCF_001839285.1_ASM183928v1_genomic.fna	1	1	1	1	1	0	1	0	0	0	0	0	0	0	0	1	1	0	0	0	0	0	0	0	0	0	0	0	0	0	0	0	0	0	0	0	0	0	0	0	0	5	CC5	43	-2	Human	unknown country	unknown collection date	2016-02-09	usa	Submitted (09-FEB-2016) McDonnell Genome Institute, Washington University School of Medicine, 4444 Forest Park, St. Louis, MO 63108, USA	8
GCF_001839365.1_ASM183936v1_genomic.fna	0	0	0	0	0	0	0	0	0	0	0	0	0	0	0	1	1	0	0	0	0	0	0	0	0	0	0	0	0	0	0	0	0	0	0	0	0	0	0	0	0	8	CC8	29	-2	Human	unknown country	unknown collection date	2016-02-09	usa	Submitted (09-FEB-2016) McDonnell Genome Institute, Washington University School of Medicine, 4444 Forest Park, St. Louis, MO 63108, USA	2
GCF_001839445.1_ASM183944v1_genomic.fna	1	1	1	1	1	0	1	0	0	0	0	0	0	0	0	1	1	0	0	0	0	0	0	0	0	0	0	0	0	0	0	0	0	0	0	0	0	0	0	0	0	25		43	-2	Human	unknown country	unknown collection date	2016-02-09	usa	Submitted (09-FEB-2016) McDonnell Genome Institute, Washington University School of Medicine, 4444 Forest Park, St. Louis, MO 63108, USA	8
GCF_001839485.1_ASM183948v1_genomic.fna	0	0	0	0	0	0	0	0	0	0	0	0	0	0	0	1	1	1	1	0	0	0	0	0	0	0	0	0	0	0	0	0	0	0	0	0	0	0	0	0	0	8	CC8	30	-2	Human	unknown country	unknown collection date	2016-02-09	usa	Submitted (09-FEB-2016) McDonnell Genome Institute, Washington University School of Medicine, 4444 Forest Park, St. Louis, MO 63108, USA	4
GCF_001839495.1_ASM183949v1_genomic.fna	1	1	1	1	1	0	1	0	0	0	0	0	0	1	0	1	1	0	0	0	0	1	1	1	0	0	0	0	0	0	0	0	0	0	0	0	0	0	0	0	0	5	CC5	-1	12	Human	unknown country	unknown collection date	2016-02-09	usa	Submitted (09-FEB-2016) McDonnell Genome Institute, Washington University School of Medicine, 4444 Forest Park, St. Louis, MO 63108, USA	12
GCF_001854955.1_ASM185495v1_genomic.fna	1	1	1	1	1	0	1	0	1	1	0	1	0	0	0	1	1	0	0	1	0	0	0	0	0	0	0	0	0	0	1	1	0	0	0	0	0	0	0	0	0	772	CC1	1	-2	Human	india	2015	2016-10-15	india	Submitted (15-OCT-2016) Clinical Microbiology, Christian Medical College, Ida Scudder Road, Vellore, Tamil Nadu 632004, India	14
GCF_001854965.1_ASM185496v1_genomic.fna	1	1	1	1	1	0	1	0	0	0	0	0	0	0	0	1	1	0	0	0	0	0	0	0	0	0	0	0	0	0	0	0	0	0	0	0	0	0	0	0	0	2371	CC22	43	-2	Human	india	2015	2016-10-14	india	Submitted (14-OCT-2016) Clinical Microbiology, Christian Medical College, Ida Scudder Road, Vellore, Tamil Nadu 632004, India	8
GCF_001854975.1_ASM185497v1_genomic.fna	1	1	1	1	1	0	1	0	0	0	0	0	0	0	0	1	1	0	0	0	0	0	0	0	0	0	0	0	0	0	0	0	0	0	0	0	0	0	0	0	0	72	CC8	43	-2	Human	india	2015	2016-10-14	india	Submitted (14-OCT-2016) Clinical Microbiology, Christian Medical College, Ida Scudder Road, Vellore, Tamil Nadu 632004, India	8
GCF_001855035.1_ASM185503v1_genomic.fna	1	1	1	1	1	0	1	0	0	0	0	0	0	0	0	1	1	0	0	0	0	0	0	0	0	0	0	0	0	0	0	0	0	0	0	0	0	0	0	0	0	22	CC22	43	-2	Human	india	2015	2016-10-14	india	Submitted (14-OCT-2016) Clinical Microbiology, Christian Medical College, Ida Scudder Road, Vellore, Tamil Nadu 632004, India	8
GCF_001855045.1_ASM185504v1_genomic.fna	0	0	0	0	0	0	0	0	0	0	0	0	0	0	0	1	1	1	1	1	1	0	0	0	0	0	1	0	0	1	0	0	0	0	0	0	0	0	0	0	0	1	CC1	14	-2	Human	india	2016	2016-10-18	india	Submitted (18-OCT-2016) Clinical Microbiology, Christian Medical College, Ida Scudder Road, Vellore, Tamil Nadu 632004, India	8
GCF_001855075.1_ASM185507v1_genomic.fna	0	0	0	0	0	0	0	0	0	0	0	0	0	0	0	1	1	0	0	0	0	0	0	0	0	0	0	0	0	0	0	0	0	0	0	0	0	0	0	0	0	580		29	-2	Human	india	2015	2016-10-14	india	Submitted (14-OCT-2016) Clinical Microbiology, Christian Medical College, Ida Scudder Road, Vellore, Tamil Nadu 632004, India	2
GCF_001855115.1_ASM185511v1_genomic.fna	0	0	0	0	0	0	0	0	0	0	0	0	0	0	0	1	1	0	0	0	0	0	0	0	0	0	0	0	0	0	0	0	0	0	0	0	0	0	0	0	0	1290	CC1	29	-2	Human	india	2015	2016-10-14	india	Submitted (14-OCT-2016) Clinical Microbiology, Christian Medical College, Ida Scudder Road, Vellore, Tamil Nadu 632004, India	2
GCF_001855145.1_ASM185514v1_genomic.fna	1	1	1	1	1	0	1	0	1	1	0	1	0	0	0	1	1	0	0	1	0	0	0	0	0	0	0	0	0	0	1	1	0	0	0	0	0	0	0	0	0	772	CC1	1	-2	Human	india	2015	2016-10-14	india	Submitted (14-OCT-2016) Clinical Microbiology, Christian Medical College, Ida Scudder Road, Vellore, Tamil Nadu 632004, India	14
GCF_001855505.1_ASM185550v1_genomic.fna	0	0	0	0	0	0	0	0	0	0	0	0	0	0	0	1	1	0	0	0	0	0	0	0	0	0	0	0	0	0	0	0	0	0	0	0	0	0	0	0	0	352	CC97	29	-2	Animal	switzerland	2016	2016-10-11	switzerland	Submitted (11-OCT-2016) Laboratory of Food Biotechnology, ETH Zurich, schmelzbergstrasse, Zurich 8092, Switzerland	2
GCF_001879295.1_StAu00v1_genomic.fna	1	1	1	1	1	0	1	0	0	0	0	0	0	0	0	1	1	0	0	1	0	0	0	0	0	1	0	0	0	0	0	0	0	0	0	0	0	0	0	0	0	5	CC5	21	-2	unknown host	unknown country	unknown collection date	2016-10-28	italy	Submitted (28-OCT-2016) DISAFA, University of Turin, Largo P. Braccini 2, Turin 10095, Italy	10
GCF_001879545.1_ASM187954v1_genomic.fna	0	0	0	0	0	0	0	0	0	0	0	0	0	0	0	0	0	0	0	0	0	0	0	0	0	0	0	0	0	0	0	0	0	0	0	0	0	0	0	0	0	1	CC1	24	-2	unknown host	south korea	2014	2015-11-06	south korea	Submitted (06-NOV-2015) Food Science and Biotechnology, Kyung Hee University, 1732, Deogyeong-daero, Giheung-gu, Yongin, Gyeonggi 17104, South Korea	0
GCF_001880265.1_ASM188026v1_genomic.fna	0	0	0	0	0	0	0	0	0	0	0	0	0	0	0	0	0	0	0	0	0	0	0	0	0	0	0	0	0	0	0	0	0	0	0	0	0	0	0	0	0			24	-2	Human	taiwan	2005	2015-11-13	china	Submitted (13-NOV-2015) Zhejiang University School of Medicine, Institute for Translational Medicine, 866 Yuhangtang Road, Hangzhou, Zhejiang 310058, China	0
GCF_001887075.1_ASM188707v1_genomic.fna	0	0	0	0	0	0	0	0	0	0	0	0	0	0	0	0	0	0	0	0	0	0	0	0	0	0	0	0	0	0	0	0	0	0	0	0	0	0	0	0	0	398		24	-2	unknown host	canada	2013	2016-03-09	canada	Submitted (09-MAR-2016) Pathologie-Microbiologie, Faculte de Medecine Veterinaire - Universite de Montreal, 3200 rue Sicotte, Saint-Hyacinthe, Quebec J2S 7C6, Canada	0
GCF_001899895.1_ASM189989v1_genomic.fna	1	1	1	1	1	0	1	0	0	0	0	0	0	0	0	1	1	0	0	0	0	0	0	0	1	0	0	0	0	0	0	0	0	0	0	0	0	0	0	0	0	5	CC5	34	-2	Human	spain	2011	2016-10-04	spain	Submitted (04-OCT-2016) Microbiology, Hospital Universitario 12 de Octubre, Avda Cordoba s/n, Madrid, Madrid 28041, Spain	9
GCF_001899925.1_ASM189992v1_genomic.fna	0	0	0	0	0	0	0	0	0	0	0	0	0	0	0	0	0	0	0	0	0	0	0	0	0	0	0	0	0	0	0	0	0	0	0	0	0	0	0	0	0	30	CC30	24	-2	Human	spain	2011	2016-10-04	spain	Submitted (04-OCT-2016) Microbiology, Hospital Universitario 12 de Octubre, Avda Cordoba s/n, Madrid, Madrid 28041, Spain	0
GCF_001899935.1_ASM189993v1_genomic.fna	1	1	1	1	1	0	1	0	0	1	0	1	0	0	0	1	1	0	0	0	0	0	0	0	0	0	0	0	0	0	0	0	0	0	0	0	0	0	0	0	0	45	CC45	31	-2	Human	spain	2012	2016-10-04	spain	Submitted (04-OCT-2016) Microbiology, Hospital Universitario 12 de Octubre, Avda Cordoba s/n, Madrid, Madrid 28041, Spain	10
GCF_001899965.1_ASM189996v1_genomic.fna	1	1	1	1	1	0	1	0	0	0	0	0	0	0	0	1	1	0	0	0	0	0	0	0	0	0	0	0	0	0	0	0	0	0	0	0	0	0	0	0	0	45	CC45	43	-2	Human	spain	2013	2016-10-10	spain	Submitted (10-OCT-2016) Microbiology, Hospital Universitario 12 de Octubre, Avda Cordoba s/n, Madrid, Madrid 28041, Spain	8
GCF_001899975.1_ASM189997v1_genomic.fna	0	0	0	0	0	0	0	0	0	0	0	0	0	0	0	1	1	0	0	1	0	0	0	0	0	0	0	0	0	0	0	0	0	0	0	0	0	0	0	0	0	15	CC15	17	-2	Human	spain	2013	2016-10-04	spain	Submitted (04-OCT-2016) Microbiology, Hospital Universitario 12 de Octubre, Avda Cordoba s/n, Madrid, Madrid 28041, Spain	3
GCF_001900005.1_ASM190000v1_genomic.fna	1	1	1	1	1	0	1	0	0	0	0	0	0	0	0	1	1	0	0	0	0	0	0	0	0	0	0	0	0	0	0	0	0	0	0	0	0	0	0	0	0	72	CC8	43	-2	Human	spain	2014	2016-10-04	spain	Submitted (04-OCT-2016) Microbiology, Hospital Universitario 12 de Octubre, Avda Cordoba s/n, Madrid, Madrid 28041, Spain	8
GCF_001900015.1_ASM190001v1_genomic.fna	0	0	0	0	0	0	0	0	0	0	0	0	0	0	0	1	1	0	0	0	0	0	0	0	0	0	0	0	0	0	0	0	0	0	0	0	0	0	0	0	0	15	CC15	29	-2	Human	spain	2014	2016-10-04	spain	Submitted (04-OCT-2016) Microbiology, Hospital Universitario 12 de Octubre, Avda Cordoba s/n, Madrid, Madrid 28041, Spain	2
GCF_001900045.1_ASM190004v1_genomic.fna	1	1	1	1	1	1	0	0	0	0	0	0	0	1	0	1	0	0	0	0	0	0	0	0	0	0	0	0	0	0	0	0	0	0	0	0	0	0	0	0	0	30	CC30	40	-2	Human	spain	2014	2016-10-04	spain	Submitted (04-OCT-2016) Microbiology, Hospital Universitario 12 de Octubre, Avda Cordoba s/n, Madrid, Madrid 28041, Spain	8
GCF_001900065.1_ASM190006v1_genomic.fna	1	1	1	1	1	0	1	0	0	0	0	0	0	0	0	1	1	0	0	0	1	0	0	0	1	0	0	0	0	0	0	0	0	0	0	0	0	0	0	0	0	5	CC5	34	-2	Human	spain	2014	2016-10-04	spain	Submitted (04-OCT-2016) Microbiology, Hospital Universitario 12 de Octubre, Avda Cordoba s/n, Madrid, Madrid 28041, Spain	10
GCF_001900085.1_ASM190008v1_genomic.fna	1	1	1	1	1	0	1	0	0	0	0	0	0	0	0	1	1	0	0	0	0	0	0	0	1	0	0	0	0	0	0	0	0	0	0	0	0	0	0	0	0	125	CC5	34	-2	Human	spain	2013	2016-10-04	spain	Submitted (04-OCT-2016) Microbiology, Hospital Universitario 12 de Octubre, Avda Cordoba s/n, Madrid, Madrid 28041, Spain	9
GCF_001900095.1_ASM190009v1_genomic.fna	1	1	1	1	1	0	1	0	0	0	0	0	0	0	0	1	1	0	0	0	0	0	0	0	0	0	0	0	0	0	0	0	0	0	0	0	0	0	0	0	0	45	CC45	43	-2	Human	spain	2015	2016-10-04	spain	Submitted (04-OCT-2016) Microbiology, Hospital Universitario 12 de Octubre, Avda Cordoba s/n, Madrid, Madrid 28041, Spain	8
GCF_001900115.1_ASM190011v1_genomic.fna	1	1	1	1	1	0	1	0	0	0	0	0	0	0	0	1	1	0	0	0	0	0	0	0	1	0	0	0	0	0	0	0	0	0	0	0	0	0	0	0	0	125	CC5	34	-2	Human	spain	2015	2016-10-04	spain	Submitted (04-OCT-2016) Microbiology, Hospital Universitario 12 de Octubre, Avda Cordoba s/n, Madrid, Madrid 28041, Spain	9
GCF_001900145.1_ASM190014v1_genomic.fna	0	0	0	0	0	0	0	0	0	0	0	0	0	0	0	1	1	0	0	0	0	0	0	0	0	0	0	0	0	0	0	0	0	0	0	0	0	0	0	0	0	8	CC8	29	-2	Human	spain	2015	2016-10-04	spain	Submitted (04-OCT-2016) Microbiology, Hospital Universitario 12 de Octubre, Avda Cordoba s/n, Madrid, Madrid 28041, Spain	2
GCF_001900165.1_ASM190016v1_genomic.fna	1	1	1	1	1	0	1	0	0	0	0	0	0	0	0	1	1	0	0	0	0	0	0	0	0	0	0	0	0	0	0	0	0	0	0	0	0	0	0	0	0	72	CC8	43	-2	Human	spain	2013	2016-10-04	spain	Submitted (04-OCT-2016) Microbiology, Hospital Universitario 12 de Octubre, Avda Cordoba s/n, Madrid, Madrid 28041, Spain	8
GCF_001900185.1_ASM190018v1_genomic.fna	0	0	0	0	0	0	0	0	0	0	0	0	0	0	0	0	0	0	0	0	0	0	0	0	0	0	0	0	0	0	0	0	0	0	0	0	0	0	0	0	0	8	CC8	24	-2	unknown host	unknown country	unknown collection date	2016-11-29	france	Submitted (29-NOV-2016) UPR9002-ANR IBMC, CNRS, 15 Rue Rene Descartes, Strasbourg 67084, France	0
GCF_001921665.1_ASM192166v1_genomic.fna	0	0	0	0	0	0	0	0	0	0	0	0	0	0	0	1	1	0	0	0	0	0	0	0	0	0	1	0	0	1	0	0	0	0	0	0	0	0	0	0	0	1	CC1	22	-2	Human	brazil	2012	2016-11-30	brazil	Submitted (30-NOV-2016) Biointeracao, Universidade Federal da Bahia, Rua Rio de Contas, 58, Quadra 17, Lote 58, Vitoria da Conquista, Bahia 45055090, Brazil	4
GCF_001921695.1_C80_genomic.fna	1	1	1	1	1	0	1	0	0	0	0	0	0	0	0	1	1	0	0	0	0	0	0	0	0	0	0	0	0	0	0	0	0	0	0	0	0	0	0	0	0	5	CC5	43	-2	Human	brazil	2012	2016-11-30	brazil	Submitted (30-NOV-2016) Biointeracao, Universidade Federal da Bahia, Rua Rio de Contas, 58, Quadra 17, Lote 58, Vitoria da Conquista, Bahia 45055090, Brazil	8
GCF_001936695.1_UCI03_v1.0_genomic.fna	1	1	1	1	1	0	1	0	0	0	0	0	0	0	0	1	1	0	0	0	0	0	0	0	1	0	0	0	0	0	0	0	0	0	0	1	0	0	0	0	0	5	CC5	34	-2	Human	usa	2008	2015-09-23	usa	Submitted (23-SEP-2015) VPDRU, USDA-ARS, National Animal Disease Center, 1920 Dayton Ave, Bldg 24, P.O. Box 70, Ames, IA 50010, USA	10
GCF_001936715.1_UCI21_v1.0_genomic.fna	0	0	0	0	0	0	0	0	0	0	0	0	0	0	0	1	1	0	0	0	0	0	0	0	0	0	0	0	0	0	0	0	0	0	0	0	0	0	0	0	0	5	CC5	29	-2	Human	usa	2009	2015-09-22	usa	Submitted (22-SEP-2015) VPDRU, USDA-ARS, National Animal Disease Center, 1920 Dayton Ave, Bldg 24, P.O. Box 70, Ames, IA 50010, USA	2
GCF_001936755.1_UCI24_v1.0_genomic.fna	1	1	1	1	1	0	1	0	0	0	0	0	0	0	0	1	1	0	0	0	0	0	0	0	1	0	0	0	0	0	0	0	0	0	0	0	0	0	0	0	0	3410	CC5	34	-2	Human	usa	2009	2015-09-23	usa	Submitted (23-SEP-2015) VPDRU, USDA-ARS, National Animal Disease Center, 1920 Dayton Ave, Bldg 24, P.O. Box 70, Ames, IA 50010, USA	9
GCF_001936765.1_UCI45_v1.0_genomic.fna	1	1	1	1	1	0	1	0	0	0	0	0	0	0	0	1	1	0	0	0	0	1	1	1	0	0	0	0	0	0	0	0	0	0	0	0	0	0	0	0	0	5	CC5	44	-2	Human	usa	2009	2015-09-24	usa	Submitted (24-SEP-2015) VPDRU, USDA-ARS, National Animal Disease Center, 1920 Dayton Ave, Bldg 24, P.O. Box 70, Ames, IA 50010, USA	11
GCF_001936785.1_UCI27_v1.0_genomic.fna	1	1	1	1	1	0	1	0	0	0	0	0	0	0	0	1	1	0	0	0	0	0	0	0	1	0	0	0	0	0	0	0	0	0	0	0	0	0	0	0	0	1730	CC5	34	-2	Human	usa	2009	2015-09-24	usa	Submitted (24-SEP-2015) VPDRU, USDA-ARS, National Animal Disease Center, 1920 Dayton Ave, Bldg 24, P.O. Box 70, Ames, IA 50010, USA	9
GCF_001936835.1_UCI19_v1.0_genomic.fna	1	1	0	0	0	0	0	0	0	0	0	0	0	0	0	1	1	0	0	0	0	0	0	0	1	0	0	0	0	0	0	0	0	0	0	0	0	0	0	0	0	3410	CC5	-1	-1	Human	usa	2008	2015-09-23	usa	Submitted (23-SEP-2015) VPDRU, USDA-ARS, National Animal Disease Center, 1920 Dayton Ave, Bldg 24, P.O. Box 70, Ames, IA 50010, USA	5
GCF_001936845.1_UCI46_v1.0_genomic.fna	1	1	1	1	1	0	1	0	0	0	0	0	0	0	0	1	1	0	0	0	0	0	0	0	0	0	0	0	0	0	0	0	0	0	0	0	0	0	0	0	0	5	CC5	43	-2	Human	usa	2009	2015-09-25	usa	Submitted (25-SEP-2015) VPDRU, USDA-ARS, National Animal Disease Center, 1920 Dayton Ave, Bldg 24, P.O. Box 70, Ames, IA 50010, USA	8
GCF_001936915.1_UCI48_v1.0_genomic.fna	1	1	1	1	1	0	1	0	0	0	0	0	0	0	0	1	1	0	0	0	0	0	0	0	0	0	0	0	0	0	0	0	0	0	0	0	0	0	0	0	0	5	CC5	43	-2	Human	usa	2009	2015-09-25	usa	Submitted (25-SEP-2015) VPDRU, USDA-ARS, National Animal Disease Center, 1920 Dayton Ave, Bldg 24, P.O. Box 70, Ames, IA 50010, USA	8
GCF_001940425.1_ASM194042v1_genomic.fna	0	0	0	0	0	0	0	0	0	0	0	0	0	0	0	1	1	0	0	0	0	0	0	0	0	0	0	0	0	0	0	0	0	0	0	0	0	0	0	0	0	398		29	-2	Human	denmark	2007	2015-04-07	denmark	Submitted (07-APR-2015) Veterinary Disease Biology, Stigboejlen 4, Frederiksberg C 1870, Denmark	2
GCF_001953735.1_ASM195373v1_genomic.fna	0	0	0	0	0	0	0	0	0	0	0	0	0	0	0	1	1	0	0	0	0	0	0	0	0	0	0	0	0	0	0	0	0	0	0	0	0	0	0	0	0	97	CC97	29	-2	unknown host	unknown country	unknown collection date	2017-01-12	usa	Submitted (12-JAN-2017) Biomedical and Diagnostic Sciences, University of Tennessee, 2407 River Drive, Knoxville, TN 37996, USA	2
GCF_001956755.1_ASM195675v1_genomic.fna	0	0	0	0	0	0	0	0	0	0	0	0	0	0	0	0	0	0	0	0	0	0	0	0	0	0	0	0	0	0	0	0	0	0	0	0	0	0	0	0	0	433	CC30	24	-2	unknown host	china	2007	2017-01-09	usa	Submitted (09-JAN-2017) MCFP, Eastern Regional Research Center -ARS-USDA, 600 E Mermaid Lane, Wyndmoor, PA 19038, USA	0
GCF_001956815.1_ASM195681v1_genomic.fna	0	0	0	0	0	0	0	0	0	0	0	0	0	0	0	0	0	0	0	0	0	0	0	0	0	0	0	0	0	0	0	0	0	0	0	0	0	0	0	0	0	8	CC8	24	-2	unknown host	unknown country	unknown collection date	2014-09-12	netherlands	Submitted (12-SEP-2014) Medical Microbiology, University of Groningen, University Medical Center Groningen, Hanzeplein 1, Groningen 9700 RB, The Netherlands	0
GCF_001971525.1_ASM197152v1_genomic.fna	1	1	1	1	1	0	1	0	0	1	0	1	0	0	0	1	1	0	0	0	0	0	0	0	0	0	0	0	0	0	0	0	0	0	0	0	0	0	0	0	0	45	CC45	31	-2	Human	denmark	2014	2016-11-29	denmark	Submitted (29-NOV-2016) Clinical Microbiology, Hvidovre Hospital - University of Copenhagen, Kettegaard Alle 30, Hvidovre 2650, Denmark	10
GCF_001971545.1_ASM197154v1_genomic.fna	1	1	1	1	1	0	1	0	0	0	0	0	0	0	0	1	1	0	0	0	0	0	0	0	0	0	0	0	0	0	0	0	0	0	0	0	0	0	0	0	0	45	CC45	43	-2	Human	denmark	2008	2016-11-29	denmark	Submitted (29-NOV-2016) Clinical Microbiology, Hvidovre Hospital - University of Copenhagen, Kettegaard Alle 30, Hvidovre 2650, Denmark	8
GCF_001975005.1_ASM197500v1_genomic.fna	0	0	0	0	0	0	0	0	0	0	0	0	0	0	0	0	0	0	0	0	0	0	0	0	0	0	0	0	0	0	0	0	0	0	0	0	0	0	0	0	0	5	CC5	24	-2	Human	usa	2010	2016-12-16	usa	Submitted (16-DEC-2016) National Animal Disease Center, USDA-ARS, 1920 Dayton Ave, Ames, IA 50010, USA	0
GCF_001975045.1_ASM197504v1_genomic.fna	0	0	0	0	0	0	0	0	0	0	0	0	0	0	0	0	0	0	0	0	0	1	1	1	0	0	0	0	0	0	0	0	0	0	0	0	0	0	0	0	0	5	CC5	10	-2	Human	usa	2009	2016-12-16	usa	Submitted (16-DEC-2016) National Animal Disease Center, USDA-ARS, 1920 Dayton Ave, Ames, IA 50010, USA	3
GCF_001982965.1_ASM198296v1_genomic.fna	0	0	0	0	0	0	0	0	0	0	0	0	0	0	0	1	1	0	0	0	0	0	0	0	0	0	0	0	0	0	0	0	0	0	0	0	0	0	0	0	0	97	CC97	29	-2	Animal	chile	2013	2016-10-26	chile	Submitted (26-OCT-2016) Centro de Genetica y Genomica, Universidad del Desarrollo, Av. Las Condes 12438, Santiago, Santiago 7710162, Chile	2
GCF_001983025.1_ASM198302v1_genomic.fna	0	0	0	0	0	0	0	0	0	0	0	0	0	0	0	1	1	0	0	0	0	0	0	0	0	0	0	0	0	0	0	0	0	0	0	0	0	0	0	0	0	97	CC97	29	-2	Animal	chile	2013	2016-10-26	chile	Submitted (26-OCT-2016) Centro de Genetica y Genomica, Universidad del Desarrollo, Av. Las Condes 12438, Santiago, Santiago 7710162, Chile	2
GCF_001983065.1_ASM198306v1_genomic.fna	0	0	0	0	0	0	0	0	0	0	0	0	0	0	0	1	1	0	0	0	0	0	0	0	0	0	0	0	0	0	0	0	0	0	0	0	0	0	0	0	0	97	CC97	29	-2	Animal	chile	2013	2016-10-26	chile	Submitted (26-OCT-2016) Centro de Genetica y Genomica, Universidad del Desarrollo, Av. Las Condes 12438, Santiago, Santiago 7710162, Chile	2
GCF_001983085.1_ASM198308v1_genomic.fna	0	0	0	0	0	0	0	0	0	0	0	0	0	0	0	1	1	0	0	0	0	0	0	0	0	0	0	0	0	0	0	0	0	0	0	0	0	0	0	0	0	97	CC97	29	-2	Animal	chile	2013	2016-10-26	chile	Submitted (26-OCT-2016) Centro de Genetica y Genomica, Universidad del Desarrollo, Av. Las Condes 12438, Santiago, Santiago 7710162, Chile	2
GCF_001983095.1_ASM198309v1_genomic.fna	0	0	0	0	0	0	0	0	0	0	0	0	0	0	0	1	1	0	0	0	0	0	0	0	0	0	0	0	0	0	0	0	0	0	0	0	0	0	0	0	0	97	CC97	29	-2	Animal	chile	2013	2016-10-26	chile	Submitted (26-OCT-2016) Centro de Genetica y Genomica, Universidad del Desarrollo, Av. Las Condes 12438, Santiago, Santiago 7710162, Chile	2
GCF_001983125.1_ASM198312v1_genomic.fna	0	0	0	0	0	0	0	0	0	0	0	0	0	0	0	1	1	0	0	0	0	0	0	0	0	0	0	0	0	0	0	0	0	0	0	0	0	0	0	0	0	97	CC97	29	-2	Animal	chile	2013	2016-10-26	chile	Submitted (26-OCT-2016) Centro de Genetica y Genomica, Universidad del Desarrollo, Av. Las Condes 12438, Santiago, Santiago 7710162, Chile	2
GCF_001986135.1_ASM198613v1_genomic.fna	0	0	0	0	0	0	0	0	0	0	0	0	0	0	0	0	0	0	0	0	0	0	0	0	0	0	0	0	0	0	0	0	0	0	0	0	0	0	0	0	0	88		24	-2	Human	china	2015	2017-01-29	china	Submitted (29-JAN-2017) Infectious Diseases, Zhejiang University, 3 East Qingchun Road, Hangzhou, Zhejiang 310016, China	0
GCF_001996415.1_ASM199641v1_genomic.fna	0	0	0	0	0	0	0	0	0	0	0	0	0	0	0	1	1	0	0	0	0	0	0	0	0	0	0	0	0	0	0	0	0	0	0	0	0	0	0	0	0	8	CC8	29	-2	unknown host	usa	2016	2017-01-13	usa	Submitted (13-JAN-2017) Microbiology and Immunology, University of Mississippi Medical Center, 2500 North State Street, Jackson, MS 39216, USA	2
GCF_001996465.1_ASM199646v1_genomic.fna	0	0	0	0	0	0	0	0	0	0	0	0	0	0	0	1	1	0	0	0	0	0	0	0	0	0	0	0	0	0	0	0	0	0	0	0	0	0	0	0	0	8	CC8	29	-2	unknown host	usa	2016	2017-01-13	usa	Submitted (13-JAN-2017) Microbiology and Immunology, University of Mississippi Medical Center, 2500 North State Street, Jackson, MS 39216, USA	2
GCF_001996485.1_ASM199648v1_genomic.fna	0	0	0	0	0	0	0	0	0	0	0	0	0	0	0	1	1	0	0	0	0	0	0	0	0	0	0	0	0	0	0	0	0	0	0	0	0	0	0	0	0	8	CC8	29	-2	unknown host	usa	2016	2017-01-10	usa	Submitted (10-JAN-2017) Microbiology and Immunology, Univ Mississippi Medical Center, 2500 North State Street, Jackson, MS 39216, USA	2
GCF_001996505.1_ASM199650v1_genomic.fna	0	0	0	0	0	0	0	0	0	0	0	0	0	0	0	1	1	0	0	0	0	0	0	0	0	0	0	0	0	0	0	0	0	0	0	0	0	0	0	0	0	8	CC8	29	-2	unknown host	usa	2016	2017-01-10	usa	Submitted (10-JAN-2017) Microbiology and Immunology, Univ Mississippi Medical Center, 2500 North State Street, Jackson, MS 39216, USA	2
GCF_001996525.1_ASM199652v1_genomic.fna	0	0	0	0	0	0	0	0	0	0	0	0	0	0	0	1	1	0	0	0	0	0	0	0	0	0	0	0	0	0	0	0	0	0	0	0	0	0	0	0	0	8	CC8	29	-2	unknown host	usa	2016	2017-01-11	usa	Submitted (11-JAN-2017) Microbiology and Immunology, Univ Mississippi Medical Center, 2500 North State Street, Jackson, MS 39216, USA	2
GCF_001996545.1_ASM199654v1_genomic.fna	0	0	0	0	0	0	0	0	0	0	0	0	0	0	0	1	1	0	0	0	0	0	0	0	0	0	0	0	0	0	0	0	0	0	0	0	0	0	0	0	0	8	CC8	29	-2	unknown host	usa	2016	2017-01-11	usa	Submitted (11-JAN-2017) Microbiology and Immunology, Univ Mississippi Medical Center, 2500 North State Street, Jackson, MS 39216, USA	2
GCF_001996565.1_ASM199656v1_genomic.fna	0	0	0	0	0	0	0	0	0	0	0	0	0	0	0	1	1	0	0	0	0	0	0	0	0	0	0	0	0	0	0	0	0	0	0	0	0	0	0	0	0	8	CC8	29	-2	unknown host	usa	2016	2017-01-11	usa	Submitted (11-JAN-2017) Microbiology and Immunology, Univ Mississippi Medical Center, 2500 North State Street, Jackson, MS 39216, USA	2
GCF_001996585.1_ASM199658v1_genomic.fna	0	0	0	0	0	0	0	0	0	0	0	0	0	0	0	1	1	0	0	0	0	0	0	0	0	0	0	0	0	0	0	0	0	0	0	0	0	0	0	0	0	8	CC8	29	-2	unknown host	usa	2016	2017-01-11	usa	Submitted (11-JAN-2017) Microbiology and Immunology, Univ Mississippi Medical Center, 2500 North State Street, Jackson, MS 39216, USA	2
GCF_001996605.1_ASM199660v1_genomic.fna	0	0	0	0	0	0	0	0	0	0	0	0	0	0	0	1	1	0	0	0	0	0	0	0	0	0	0	0	0	0	0	0	0	0	0	0	0	0	0	0	0	8	CC8	29	-2	unknown host	usa	2016	2017-01-11	usa	Submitted (11-JAN-2017) Microbiology and Immunology, Univ Mississippi Medical Center, 2500 North State Street, Jackson, MS 39216, USA	2
GCF_001996625.1_ASM199662v1_genomic.fna	0	0	0	0	0	0	0	0	0	0	0	0	0	0	0	1	1	1	1	0	0	0	0	0	0	0	0	0	0	0	0	0	0	0	0	0	0	0	0	0	0	8	CC8	30	-2	unknown host	usa	2016	2017-01-12	usa	Submitted (12-JAN-2017) Microbiology and Immunology, Univ Mississippi Medical Center, 2500 North State Street, Jackson, MS 39216, USA	4
GCF_001996635.1_ASM199663v1_genomic.fna	0	0	0	0	0	0	0	0	0	0	0	0	0	0	0	1	1	0	0	0	0	0	0	0	0	0	0	0	0	0	0	0	0	0	0	0	0	0	0	0	0	8	CC8	29	-2	unknown host	usa	2016	2017-01-11	usa	Submitted (11-JAN-2017) Microbiology and Immunology, Univ Mississippi Medical Center, 2500 North State Street, Jackson, MS 39216, USA	2
GCF_001996665.1_ASM199666v1_genomic.fna	0	0	0	0	0	0	0	0	0	0	0	0	0	0	0	1	1	0	0	0	0	0	0	0	0	0	0	0	0	0	0	0	0	0	0	0	0	0	0	0	0	8	CC8	29	-2	unknown host	usa	2016	2017-01-13	usa	Submitted (13-JAN-2017) Microbiology and Immunology, University of Mississippi Medical Center, 2500 North State Street, Jackson, MS 39216, USA	2
GCF_001996685.1_ASM199668v1_genomic.fna	0	0	0	0	0	0	0	0	0	0	0	0	0	0	0	1	1	0	0	0	0	0	0	0	0	0	0	0	0	0	0	0	0	0	0	0	0	0	0	0	0	8	CC8	29	-2	unknown host	usa	2016	2017-01-12	usa	Submitted (12-JAN-2017) Microbiology and Immunology, Univ Mississippi Medical Center, 2500 North State Street, Jackson, MS 39216, USA	2
GCF_001996715.1_ASM199671v1_genomic.fna	0	0	0	0	0	0	0	0	0	0	0	0	0	0	0	1	1	0	0	0	0	0	0	0	0	0	0	0	0	0	0	0	0	0	0	0	0	0	0	0	0	8	CC8	29	-2	unknown host	usa	2016	2017-01-12	usa	Submitted (12-JAN-2017) Microbiology and Immunology, Univ Mississippi Medical Center, 2500 North State Street, Jackson, MS 39216, USA	2
GCF_001996725.1_ASM199672v1_genomic.fna	0	0	0	0	0	0	0	0	0	0	0	0	0	0	0	1	1	0	0	0	0	0	0	0	0	0	0	0	0	0	0	0	0	0	0	0	0	0	0	0	0	8	CC8	29	-2	unknown host	usa	2016	2017-01-11	usa	Submitted (11-JAN-2017) Microbiology and Immunology, Univ Mississippi Medical Center, 2500 North State Street, Jackson, MS 39216, USA	2
GCF_001996765.1_ASM199676v1_genomic.fna	0	0	0	0	0	0	0	0	0	0	0	0	0	0	0	1	1	0	0	0	0	0	0	0	0	0	0	0	0	0	0	0	0	0	0	0	0	0	0	0	0	8	CC8	29	-2	unknown host	usa	2016	2017-01-12	usa	Submitted (12-JAN-2017) Microbiology and Immunology, Univ Mississippi Medical Center, 2500 North State Street, Jackson, MS 39216, USA	2
GCF_001996785.1_ASM199678v1_genomic.fna	0	0	0	0	0	0	0	0	0	0	0	0	0	0	0	1	1	0	0	0	0	0	0	0	0	0	0	0	0	0	0	0	0	0	0	0	0	0	0	0	0	8	CC8	29	-2	unknown host	usa	2016	2017-01-12	usa	Submitted (12-JAN-2017) Microbiology and Immunology, Univ Mississippi Medical Center, 2500 North State Street, Jackson, MS 39216, USA	2
GCF_001996795.1_ASM199679v1_genomic.fna	0	0	0	0	0	0	0	0	0	0	0	0	0	0	0	1	1	0	0	0	0	0	0	0	0	0	0	0	0	0	0	0	0	0	0	0	0	0	0	0	0	8	CC8	29	-2	unknown host	usa	2016	2017-01-12	usa	Submitted (12-JAN-2017) Microbiology and Immunology, Univ Mississippi Medical Center, 2500 North State Street, Jackson, MS 39216, USA	2
GCF_001996805.1_ASM199680v1_genomic.fna	0	0	0	0	0	0	0	0	0	0	0	0	0	0	0	1	1	0	0	0	0	0	0	0	0	0	0	0	0	0	0	0	0	0	0	0	0	0	0	0	0	8	CC8	29	-2	unknown host	usa	2016	2017-01-12	usa	Submitted (12-JAN-2017) Microbiology and Immunology, Univ Mississippi Medical Center, 2500 North State Street, Jackson, MS 39216, USA	2
GCF_001996845.1_ASM199684v1_genomic.fna	0	0	0	0	0	0	0	0	0	0	0	0	0	0	0	1	1	0	0	0	0	0	0	0	0	0	0	0	0	0	0	0	0	0	0	0	0	0	0	0	0	8	CC8	29	-2	unknown host	usa	2016	2017-01-12	usa	Submitted (12-JAN-2017) Microbiology and Immunology, Univ Mississippi Medical Center, 2500 North State Street, Jackson, MS 39216, USA	2
GCF_001996865.1_ASM199686v1_genomic.fna	0	0	0	0	0	0	0	0	0	0	0	0	0	0	0	1	1	0	0	0	0	0	0	0	0	0	0	0	0	0	0	0	0	0	0	0	0	0	0	0	0	8	CC8	29	-2	unknown host	usa	2016	2017-01-12	usa	Submitted (12-JAN-2017) Microbiology and Immunology, Univ Mississippi Medical Center, 2500 North State Street, Jackson, MS 39216, USA	2
GCF_001996875.1_ASM199687v1_genomic.fna	0	0	0	0	0	0	0	0	0	0	0	0	0	0	0	1	1	0	0	0	0	0	0	0	0	0	0	0	0	0	0	0	0	0	0	0	0	0	0	0	0	8	CC8	29	-2	unknown host	usa	2016	2017-01-12	usa	Submitted (12-JAN-2017) Microbiology and Immunology, Univ Mississippi Medical Center, 2500 North State Street, Jackson, MS 39216, USA	2
GCF_001996885.1_ASM199688v1_genomic.fna	0	0	0	0	0	0	0	0	0	0	0	0	0	0	0	1	1	0	0	0	0	0	0	0	0	0	0	0	0	0	0	0	0	0	0	0	0	0	0	0	0	8	CC8	29	-2	unknown host	usa	2016	2017-01-12	usa	Submitted (12-JAN-2017) Microbiology and Immunology, Univ Mississippi Medical Center, 2500 North State Street, Jackson, MS 39216, USA	2
GCF_001996925.1_ASM199692v1_genomic.fna	0	0	0	0	0	0	0	0	0	0	0	0	0	0	0	1	1	0	0	0	0	0	0	0	0	0	0	0	0	0	0	0	0	0	0	0	0	0	0	0	0	8	CC8	29	-2	unknown host	usa	2016	2017-01-12	usa	Submitted (12-JAN-2017) Microbiology and Immunology, Univ Mississippi Medical Center, 2500 North State Street, Jackson, MS 39216, USA	2
GCF_001996945.1_ASM199694v1_genomic.fna	0	0	0	0	0	0	0	0	0	0	0	0	0	0	0	1	1	0	0	0	0	0	0	0	0	0	0	0	0	0	0	0	0	0	0	0	0	0	0	0	0	8	CC8	29	-2	unknown host	usa	2016	2017-01-12	usa	Submitted (12-JAN-2017) Microbiology and Immunology, Univ Mississippi Medical Center, 2500 North State Street, Jackson, MS 39216, USA	2
GCF_001996955.1_ASM199695v1_genomic.fna	0	0	0	0	0	0	0	0	0	0	0	0	0	0	0	1	1	0	0	0	0	0	0	0	0	0	0	0	0	0	0	0	0	0	0	0	0	0	0	0	0	8	CC8	29	-2	unknown host	usa	2016	2017-01-13	usa	Submitted (13-JAN-2017) Microbiology and Immunology, Univ Mississippi Medical Center, 2500 North State Street, Jackson, MS 39216, USA	2
GCF_001996965.1_ASM199696v1_genomic.fna	0	0	0	0	0	0	0	0	0	0	0	0	0	0	0	1	1	0	0	0	0	0	0	0	0	0	0	0	0	0	0	0	0	0	0	0	0	0	0	0	0	8	CC8	29	-2	unknown host	usa	2016	2017-01-12	usa	Submitted (12-JAN-2017) Microbiology and Immunology, Univ Mississippi Medical Center, 2500 North State Street, Jackson, MS 39216, USA	2
GCF_001997005.1_ASM199700v1_genomic.fna	0	0	0	0	0	0	0	0	0	0	0	0	0	0	0	1	1	0	0	0	0	0	0	0	0	0	0	0	0	0	0	0	0	0	0	0	0	0	0	0	0	8	CC8	29	-2	unknown host	usa	2016	2017-01-12	usa	Submitted (12-JAN-2017) Microbiology and Immunology, Univ Mississippi Medical Center, 2500 North State Street, Jackson, MS 39216, USA	2
GCF_001997025.1_ASM199702v1_genomic.fna	0	0	0	0	0	0	0	0	0	0	0	0	0	0	0	1	1	0	0	0	0	0	0	0	0	0	0	0	0	0	0	0	0	0	0	0	0	0	0	0	0	8	CC8	29	-2	unknown host	usa	2016	2017-01-12	usa	Submitted (12-JAN-2017) Microbiology and Immunology, Univ Mississippi Medical Center, 2500 North State Street, Jackson, MS 39216, USA	2
GCF_001997145.1_ASM199714v1_genomic.fna	1	1	1	1	1	1	0	0	0	0	0	0	0	0	0	1	0	0	0	0	0	0	0	0	0	0	0	0	0	0	0	0	0	0	0	0	0	0	0	0	0	243	CC30	41	-2	unknown host	unknown country	unknown collection date	2017-01-09	usa	Submitted (09-JAN-2017) Microbial Disease Laboratory Program, California Department of Public Health, 850 Marina Bay Parkway, Richmond, CA 94804, USA	7
GCF_001998335.1_ASM199833v1_genomic.fna	0	0	0	0	0	0	0	0	0	0	0	0	0	0	0	1	1	0	0	0	0	0	0	0	0	0	0	0	0	0	0	0	0	0	0	0	0	0	0	0	0	8	CC8	29	-2	unknown host	usa	2016	2017-01-26	usa	Submitted (26-JAN-2017) Microbiology and Immunology, Univ Mississippi Medical Center, 2500 North State Street, Jackson, MS 39216, USA	2
GCF_002000565.1_ASM200056v1_genomic.fna	0	0	0	0	0	0	0	0	0	0	0	0	0	0	0	0	0	0	0	0	0	0	0	0	0	0	0	0	0	0	0	0	0	0	0	0	0	0	0	0	0	8	CC8	24	-2	Human	suriname	2013	2016-02-18	netherlands	Submitted (18-FEB-2016) Medical Microbiology, University Medical Center Groningen, Hanzeplein 1, Groningen 9700 RB, The Netherlands	0
GCF_002000585.1_ASM200058v1_genomic.fna	0	0	0	0	0	0	0	0	0	0	0	0	0	0	0	0	0	0	0	0	0	0	0	0	0	0	0	0	0	0	0	0	0	0	0	0	0	0	0	0	0	8	CC8	24	-2	Human	suriname	2013	2016-02-18	netherlands	Submitted (18-FEB-2016) Medical Microbiology, University Medical Center Groningen, Hanzeplein 1, Groningen 9700 RB, The Netherlands	0
GCF_002000605.1_ASM200060v1_genomic.fna	0	0	0	0	0	0	0	0	0	0	0	0	0	0	0	0	0	0	0	0	0	0	0	0	0	0	0	0	0	0	0	0	0	0	0	0	0	0	0	0	0	8	CC8	24	-2	Human	suriname	2013	2016-02-18	netherlands	Submitted (18-FEB-2016) Medical Microbiology, University Medical Center Groningen, Hanzeplein 1, Groningen 9700 RB, The Netherlands	0
GCF_002000625.1_ASM200062v1_genomic.fna	0	0	0	0	0	0	0	0	0	0	0	0	0	0	0	0	0	0	0	0	0	0	0	0	0	0	0	0	0	0	0	0	0	0	0	0	0	0	0	0	0	8	CC8	24	-2	Human	suriname	2013	2016-02-18	netherlands	Submitted (18-FEB-2016) Medical Microbiology, University Medical Center Groningen, Hanzeplein 1, Groningen 9700 RB, The Netherlands	0
GCF_002000645.1_ASM200064v1_genomic.fna	0	0	0	0	0	0	0	0	0	0	0	0	0	0	0	0	0	0	0	0	0	0	0	0	0	0	0	0	0	0	0	0	0	0	0	0	0	0	0	0	0	8	CC8	24	-2	Human	suriname	2013	2016-02-18	netherlands	Submitted (18-FEB-2016) Medical Microbiology, University Medical Center Groningen, Hanzeplein 1, Groningen 9700 RB, The Netherlands	0
GCF_002000665.1_ASM200066v1_genomic.fna	0	0	0	0	0	0	0	0	0	0	0	0	0	0	0	0	0	0	0	0	0	0	0	0	0	0	0	0	0	0	0	0	0	0	0	0	0	0	0	0	0	8	CC8	24	-2	Human	suriname	2013	2016-02-18	netherlands	Submitted (18-FEB-2016) Medical Microbiology, University Medical Center Groningen, Hanzeplein 1, Groningen 9700 RB, The Netherlands	0
GCF_002000685.1_ASM200068v1_genomic.fna	0	0	0	0	0	0	0	0	0	0	0	0	0	0	0	0	0	0	0	0	0	0	0	0	0	0	0	0	0	0	0	0	0	0	0	0	0	0	0	0	0	8	CC8	24	-2	Human	suriname	2013	2016-02-18	netherlands	Submitted (18-FEB-2016) Medical Microbiology, University Medical Center Groningen, Hanzeplein 1, Groningen 9700 RB, The Netherlands	0
GCF_002000705.1_ASM200070v1_genomic.fna	0	0	0	0	0	0	0	0	0	0	0	0	0	0	0	0	0	0	0	0	0	0	0	0	0	0	0	0	0	0	0	0	0	0	0	0	0	0	0	0	0	8	CC8	24	-2	Human	suriname	2013	2016-02-18	netherlands	Submitted (18-FEB-2016) Medical Microbiology, University Medical Center Groningen, Hanzeplein 1, Groningen 9700 RB, The Netherlands	0
GCF_002000725.1_ASM200072v1_genomic.fna	0	0	0	0	0	0	0	0	0	0	0	0	0	0	0	0	0	0	0	0	0	0	0	0	0	0	0	0	0	0	0	0	0	0	0	0	0	0	0	0	0	8	CC8	24	-2	Human	suriname	2013	2016-02-18	netherlands	Submitted (18-FEB-2016) Medical Microbiology, University Medical Center Groningen, Hanzeplein 1, Groningen 9700 RB, The Netherlands	0
GCF_002000745.1_ASM200074v1_genomic.fna	0	0	0	0	0	0	0	0	0	0	0	0	0	0	0	0	0	0	0	0	0	0	0	0	0	0	0	0	0	0	0	0	0	0	0	0	0	0	0	0	0	8	CC8	24	-2	Human	suriname	2013	2016-02-18	netherlands	Submitted (18-FEB-2016) Medical Microbiology, University Medical Center Groningen, Hanzeplein 1, Groningen 9700 RB, The Netherlands	0
GCF_002000765.1_ASM200076v1_genomic.fna	0	0	0	0	0	0	0	0	0	0	0	0	0	0	0	0	0	0	0	0	0	0	0	0	0	0	0	0	0	0	0	0	0	0	0	0	0	0	0	0	0	8	CC8	24	-2	Human	suriname	2013	2016-02-18	netherlands	Submitted (18-FEB-2016) Medical Microbiology, University Medical Center Groningen, Hanzeplein 1, Groningen 9700 RB, The Netherlands	0
GCF_002000785.1_ASM200078v1_genomic.fna	0	0	0	0	0	0	0	0	0	0	0	0	0	0	0	0	0	0	0	0	0	0	0	0	0	0	0	0	0	0	0	0	0	0	0	0	0	0	0	0	0	8	CC8	24	-2	Human	suriname	2013	2016-02-18	netherlands	Submitted (18-FEB-2016) Medical Microbiology, University Medical Center Groningen, Hanzeplein 1, Groningen 9700 RB, The Netherlands	0
GCF_002000805.1_ASM200080v1_genomic.fna	0	0	0	0	0	0	0	0	0	0	0	0	0	0	0	0	0	0	0	0	0	0	0	0	0	0	0	0	0	0	0	0	0	0	0	0	0	0	0	0	0	8	CC8	24	-2	Human	suriname	2013	2016-02-18	netherlands	Submitted (18-FEB-2016) Medical Microbiology, University Medical Center Groningen, Hanzeplein 1, Groningen 9700 RB, The Netherlands	0
GCF_002000825.1_ASM200082v1_genomic.fna	0	0	0	0	0	0	0	0	0	0	0	0	0	0	0	0	0	0	0	0	0	0	0	0	0	0	0	0	0	0	0	0	0	0	0	0	0	0	0	0	0	8	CC8	24	-2	Human	suriname	2013	2016-02-18	netherlands	Submitted (18-FEB-2016) Medical Microbiology, University Medical Center Groningen, Hanzeplein 1, Groningen 9700 RB, The Netherlands	0
GCF_002000845.1_ASM200084v1_genomic.fna	0	0	0	0	0	0	0	0	0	0	0	0	0	0	0	0	0	0	0	0	0	0	0	0	0	0	0	0	0	0	0	0	0	0	0	0	0	0	0	0	0	8	CC8	24	-2	Human	suriname	2013	2016-02-18	netherlands	Submitted (18-FEB-2016) Medical Microbiology, University Medical Center Groningen, Hanzeplein 1, Groningen 9700 RB, The Netherlands	0
GCF_002000865.1_ASM200086v1_genomic.fna	0	0	0	0	0	0	0	0	0	0	0	0	0	0	0	0	0	0	0	0	0	0	0	0	0	0	0	0	0	0	0	0	0	0	0	0	0	0	0	0	0	8	CC8	24	-2	Human	suriname	2013	2016-02-18	netherlands	Submitted (18-FEB-2016) Medical Microbiology, University Medical Center Groningen, Hanzeplein 1, Groningen 9700 RB, The Netherlands	0
GCF_002025125.1_ASM202512v1_genomic.fna	0	0	0	0	0	0	0	0	0	0	0	0	0	0	0	0	0	0	0	0	0	0	0	0	0	0	0	0	0	0	0	0	0	0	0	0	0	0	0	0	0	398		24	-2	Animal	germany	2012	2017-03-07	germany	Submitted (07-MAR-2017) Bioinformatics, Berlin Center for Genomics in Biodiversity Research, Koenigin-Luise-Strasse 6-8, Berlin 14195, Germany	0
GCF_002025145.1_ASM202514v1_genomic.fna	0	0	0	0	0	0	0	0	0	0	0	0	0	0	0	0	0	0	0	0	0	0	0	0	0	0	0	0	0	0	0	0	0	0	0	0	0	0	0	0	0	464	CC97	24	-2	Human	germany	1884	2017-03-07	germany	Submitted (07-MAR-2017) Bioinformatics, Berlin Center for Genomics in Biodiversity Research, Koenigin-Luise-Strasse 6-8, Berlin 14195, Germany	0
GCF_002077235.1_ASM207723v1_genomic.fna	0	0	0	0	0	0	0	0	0	0	0	0	0	0	0	1	1	0	0	0	0	0	0	0	0	0	0	0	0	0	0	0	0	0	0	0	0	0	0	0	0	425		29	-2	Animal	australia	2013	2016-03-07	australia	Submitted (07-MAR-2016) Faculty of Veterinary Science, University of Sydney, Building B14, Sydney, New South Wales 2006, Australia	2
GCF_002085525.1_ASM208552v1_genomic.fna	0	0	0	0	0	0	0	0	0	0	0	0	0	0	0	0	0	0	0	0	0	0	0	0	0	0	0	0	0	0	0	0	0	0	0	0	0	0	0	0	0	8	CC8	24	-2	Human	usa	2013	2017-04-05	usa	Submitted (05-APR-2017) The Multidrug Resistant Organism Repository and Surveillance Network (MRSN), Walter Reed Army Institute of Research, 503 Robert Grant Ave, Silver Spring, MD 20910, USA	0
GCF_002085545.1_ASM208554v1_genomic.fna	0	0	0	0	0	0	0	0	0	0	0	0	0	0	0	1	1	1	1	0	0	0	0	0	0	0	0	0	0	0	0	0	0	0	0	0	0	0	0	0	0	8	CC8	30	-2	Human	usa	2015	2017-01-31	usa	Submitted (31-JAN-2017) Microbiology, National Center for Toxicological Research, 3900 NCTR Road, Jefferson, AR 72079, USA	4
GCF_002085555.1_ASM208555v1_genomic.fna	0	0	0	0	0	0	0	0	0	0	0	0	0	0	0	1	1	1	1	0	0	0	0	0	0	0	0	0	0	0	0	0	0	0	0	0	0	0	0	0	0	8	CC8	30	-2	Human	usa	2015	2017-01-31	usa	Submitted (31-JAN-2017) Microbiology, National Center for Toxicological Research, 3900 NCTR Road, Jefferson, AR 72079, USA	4
GCF_002088055.1_ASM208805v1_genomic.fna	1	1	1	1	1	0	1	0	0	0	0	0	0	0	0	1	1	0	0	0	0	1	1	1	0	0	0	0	0	0	0	0	0	0	0	0	0	0	0	0	0	5	CC5	44	-2	unknown host	unknown country	unknown collection date	2017-03-21	usa	Submitted (21-MAR-2017) Biology, Loyola University Chicago, 1032 W Sheridan Road, Chicago, IL 60660, USA	11
GCF_002088085.1_ASM208808v1_genomic.fna	0	0	0	0	0	0	0	0	0	0	0	0	0	0	0	1	1	1	1	0	1	0	0	0	0	0	0	0	0	0	0	0	0	0	0	0	0	0	0	0	0	250	CC8	18	-2	unknown host	unknown country	unknown collection date	2017-03-21	usa	Submitted (21-MAR-2017) Biology, Loyola University Chicago, 1032 W Sheridan Road, Chicago, IL 60660, USA	5
GCF_002088995.1_ASM208899v1_genomic.fna	0	0	0	0	0	0	0	0	0	0	0	0	0	0	0	0	0	0	0	0	0	0	0	0	0	0	0	0	0	0	0	0	0	0	0	0	0	0	0	0	0	8	CC8	24	-2	Human	canada	2004	2017-02-01	canada	Submitted (01-FEB-2017) Pathology and Laboratory Medicine, University of Calgary, 3330 Hospital Drive NW, Calgary, Alberta T2N4N1, Canada	0
GCF_002089035.2_ASM208903v2_genomic.fna	0	0	0	0	0	0	0	0	0	0	0	0	0	0	0	0	0	0	0	0	0	0	0	0	0	0	0	0	0	0	0	0	0	0	0	0	0	0	0	0	0	398		24	-2	Human	canada	2014	2018-06-29	canada	Submitted (29-JUN-2018) Pathology and Laboratory Medicine, University of Calgary, 3330 Hospital Drive NW, Calgary, Alberta T2N4N1, Canada	0
GCF_002089055.1_ASM208905v1_genomic.fna	0	0	0	0	0	0	0	0	0	0	0	0	0	0	0	0	0	0	0	0	0	0	0	0	0	0	0	0	0	0	0	0	0	0	0	0	0	0	0	0	0	398		24	-2	Human	china	unknown collection date	2017-02-01	canada	Submitted (01-FEB-2017) Pathology and Laboratory Medicine, University of Calgary, 3330 Hospital Drive NW, Calgary, Alberta T2N4N1, Canada	0
GCF_002089075.2_ASM208907v2_genomic.fna	0	0	0	0	0	0	0	0	0	0	0	0	0	0	0	0	0	0	0	0	0	0	0	0	0	0	0	0	0	0	0	0	0	0	0	0	0	0	0	0	0	398		24	-2	Human	china	unknown collection date	2018-07-09	canada	Submitted (09-JUL-2018) Pathology and Laboratory Medicine, University of Calgary, 3330 Hospital Drive NW, Calgary, Alberta T2N4N1, Canada	0
GCF_002089095.2_ASM208909v2_genomic.fna	0	0	0	0	0	0	0	0	0	0	0	0	0	0	0	0	0	0	0	0	0	0	0	0	0	0	0	0	0	0	0	0	0	0	0	0	0	0	0	0	0	398		24	-2	Human	china	unknown collection date	2018-06-29	canada	Submitted (29-JUN-2018) Pathology and Laboratory Medicine, University of Calgary, 3330 Hospital Drive NW, Calgary, Alberta T2N4N1, Canada	0
GCF_002089115.2_ASM208911v2_genomic.fna	0	0	0	0	0	0	0	0	0	0	0	0	0	0	0	0	0	0	0	0	0	0	0	0	0	0	0	0	0	0	0	0	0	0	0	0	0	0	0	0	0	398		24	-2	Human	china	unknown collection date	2018-07-09	canada	Submitted (09-JUL-2018) Pathology and Laboratory Medicine, University of Calgary, 3330 Hospital Drive NW, Calgary, Alberta T2N4N1, Canada	0
GCF_002092995.1_ASM209299v1_genomic.fna	1	1	1	1	1	1	0	0	0	0	0	0	0	0	0	1	0	0	0	0	0	0	0	0	0	0	0	0	0	0	0	0	0	0	0	0	0	0	0	0	0	243	CC30	41	-2	Animal	india	2012	2017-04-01	india	Submitted (01-APR-2017) Microbiology, Fermentation and biotechnology division, ICAR-Veraval Research Centre of CIFT, Matsyabhavan, Bhidia Plot, Veraval, Gujarat 362269, India	7
GCF_002093005.2_ASM209300v2_genomic.fna	1	1	1	1	1	1	0	0	0	0	0	0	0	0	0	1	0	0	0	0	0	0	0	0	0	0	0	0	0	0	0	0	0	0	0	0	0	0	0	0	0	243	CC30	41	-2	Animal	india	2012	2017-04-03	india	Submitted (03-APR-2017) Microbiology, Fermentation and biotechnology division, ICAR-Veraval Research Centre of CIFT, Matsyabhavan, Bhidia Plot, Veraval, Gujarat 362269, India	7
GCF_002094075.1_ASM209407v1_genomic.fna	1	1	1	1	1	0	1	0	0	1	0	0	1	1	0	1	1	0	0	0	0	0	0	0	0	0	0	0	0	0	0	0	0	0	0	0	0	0	0	0	0	5	CC5	36	-2	Human	china	2013	2016-07-12	china	Submitted (12-JUL-2016) The First Affiliated Hospital, Zhejiang University, Qingchun 79, Hangzhou 310003, China	11
GCF_002094085.1_ASM209408v1_genomic.fna	1	1	1	1	1	0	1	0	0	1	0	0	1	1	0	1	1	0	0	0	0	0	0	0	0	0	0	0	0	0	0	0	0	0	0	0	0	0	0	0	0	5	CC5	36	-2	Human	china	2014	2016-07-12	china	Submitted (12-JUL-2016) The First Affiliated Hospital, Zhejiang University, Qingchun 79, Hangzhou 310003, China	11
GCF_002094105.1_ASM209410v1_genomic.fna	1	1	1	1	1	0	1	0	0	1	0	0	1	1	0	1	1	0	0	0	0	0	0	0	0	0	0	0	0	0	0	0	0	0	0	0	0	0	0	0	0	5	CC5	36	-2	Human	china	2013	2016-07-13	china	Submitted (13-JUL-2016) The First Affiliated Hospital, Zhejiang University, Qingchun 79, Hangzhou 310003, China	11
GCF_002094135.1_ASM209413v1_genomic.fna	1	1	1	1	1	0	1	0	0	1	0	0	1	1	0	1	1	0	0	0	0	0	0	0	0	0	0	0	0	0	0	0	0	0	0	0	0	0	0	0	0	5	CC5	36	-2	Human	china	2013	2016-07-13	china	Submitted (13-JUL-2016) The First Affiliated Hospital, Zhejiang University, Qingchun 79, Hangzhou 310003, China	11
GCF_002096985.1_ASM209698v1_genomic.fna	0	0	0	0	0	0	0	0	0	0	0	0	0	0	0	1	1	0	0	0	0	0	0	0	0	0	1	0	0	1	0	0	0	0	0	0	0	0	0	0	0	1	CC1	22	-2	Human	australia	2009	2017-03-08	australia	Submitted (08-MAR-2017) Sydney School of Veterinary Science, University of Sydney, Building B14, Faculty of Veterinary Science, University of Sydney, New South Wales 2006, Australia	4
GCF_002097015.1_ASM209701v1_genomic.fna	0	0	0	0	0	0	0	0	0	0	0	0	0	0	0	1	1	0	0	0	0	0	0	0	0	0	0	0	0	0	0	0	0	0	0	0	0	0	0	0	0	398		29	-2	Human	australia	2009	2017-03-08	australia	Submitted (08-MAR-2017) Sydney School of Veterinary Science, University of Sydney, Building B14, Faculty of Veterinary Science, University of Sydney, New South Wales 2006, Australia	2
GCF_002097025.1_ASM209702v1_genomic.fna	0	0	0	0	0	0	0	0	0	1	0	1	1	0	0	1	1	0	0	0	0	0	0	0	0	0	0	0	0	0	0	0	0	0	0	0	0	0	0	0	0	78		-1	8	Human	australia	2009	2017-03-08	australia	Submitted (08-MAR-2017) Sydney School of Veterinary Science, University of Sydney, Building B14, Faculty of Veterinary Science, University of Sydney, New South Wales 2006, Australia	5
GCF_002097045.1_ASM209704v1_genomic.fna	0	0	0	0	0	0	0	0	0	0	0	0	0	0	0	1	1	1	1	1	1	0	0	0	0	0	0	0	0	0	0	0	0	0	0	0	0	0	0	0	0	612	CC8	19	-2	Human	australia	2009	2017-03-08	australia	Submitted (08-MAR-2017) Sydney School of Veterinary Science, University of Sydney, Building B14, Faculty of Veterinary Science, University of Sydney, New South Wales 2006, Australia	6
GCF_002097075.1_ASM209707v1_genomic.fna	0	0	0	0	0	0	0	0	0	0	0	0	0	0	0	1	1	1	1	0	1	0	0	0	0	0	0	0	0	0	0	0	0	0	0	0	0	0	0	0	0	8	CC8	18	-2	Human	australia	2009	2017-03-08	australia	Submitted (08-MAR-2017) Sydney School of Veterinary Science, University of Sydney, Building B14, Faculty of Veterinary Science, University of Sydney, New South Wales 2006, Australia	5
GCF_002097115.1_ASM209711v1_genomic.fna	0	0	0	0	0	0	0	0	0	0	0	0	0	0	0	1	1	1	1	1	1	0	0	0	0	0	0	0	0	0	0	0	0	0	0	0	0	0	0	0	0	612	CC8	19	-2	Human	australia	2009	2017-03-08	australia	Submitted (08-MAR-2017) Sydney School of Veterinary Science, University of Sydney, Building B14, Faculty of Veterinary Science, University of Sydney, New South Wales 2006, Australia	6
GCF_002097125.1_ASM209712v1_genomic.fna	0	0	0	0	0	0	0	0	0	0	0	0	0	0	0	1	1	1	1	1	1	0	0	0	0	0	0	0	0	0	0	0	0	0	0	0	0	0	0	0	0	8	CC8	19	-2	Human	australia	2009	2017-03-20	australia	Submitted (20-MAR-2017) Sydney School of Veterinary Science, University of Sydney, Building B14, Faculty of Veterinary Science, University of Sydney, New South Wales 2006, Australia	6
GCF_002097135.1_ASM209713v1_genomic.fna	0	0	0	0	0	0	0	0	0	0	0	0	0	0	0	1	1	1	1	1	1	0	0	0	0	0	0	0	0	0	0	0	0	0	0	0	0	0	0	0	0	7098	CC8	19	-2	Human	australia	2009	2017-03-20	australia	Submitted (20-MAR-2017) Sydney School of Veterinary Science, University of Sydney, Building B14, Faculty of Veterinary Science, University of Sydney, New South Wales 2006, Australia	6
GCF_002097165.1_ASM209716v1_genomic.fna	0	0	0	0	0	0	0	0	0	0	0	0	0	0	0	1	1	1	1	1	1	0	0	0	0	0	0	0	0	0	0	0	0	0	0	0	0	0	0	0	0	7622	CC8	19	-2	Human	australia	2009	2017-03-08	australia	Submitted (08-MAR-2017) Sydney School of Veterinary Science, University of Sydney, Building B14, Faculty of Veterinary Science, University of Sydney, New South Wales 2006, Australia	6
GCF_002097195.1_ASM209719v1_genomic.fna	1	1	1	1	1	0	1	0	0	0	0	0	0	0	1	1	1	0	0	0	0	1	1	1	0	0	0	0	0	0	0	0	0	0	0	0	0	0	0	0	0	5	CC5	44	-2	Human	australia	2009	2017-03-08	australia	Submitted (08-MAR-2017) Sydney School of Veterinary Science, University of Sydney, Building B14, Faculty of Veterinary Science, University of Sydney, New South Wales 2006, Australia	12
GCF_002097205.1_ASM209720v1_genomic.fna	1	1	1	1	1	0	1	0	0	0	0	0	0	0	0	1	1	0	0	0	0	0	0	0	0	0	0	0	0	0	0	0	0	0	0	0	0	0	0	0	0	22	CC22	43	-2	Human	australia	2009	2017-03-08	australia	Submitted (08-MAR-2017) Sydney School of Veterinary Science, University of Sydney, Building B14, Faculty of Veterinary Science, University of Sydney, New South Wales 2006, Australia	8
GCF_002097225.1_ASM209722v1_genomic.fna	1	0	1	0	1	0	0	0	0	1	1	1	0	0	1	1	1	0	0	0	0	0	0	0	0	0	0	0	0	0	0	0	0	0	0	0	0	0	0	0	0	22	CC22	-1	-1	Human	australia	2009	2017-03-08	australia	Submitted (08-MAR-2017) Sydney School of Veterinary Science, University of Sydney, Building B14, Faculty of Veterinary Science, University of Sydney, New South Wales 2006, Australia	9
GCF_002097245.1_ASM209724v1_genomic.fna	1	1	1	1	1	0	1	0	0	0	0	0	0	0	0	1	1	0	0	0	0	0	0	0	0	0	0	0	0	0	0	0	0	0	0	0	0	0	0	0	0	22	CC22	43	-2	Human	australia	2009	2017-03-20	australia	Submitted (20-MAR-2017) Sydney School of Veterinary Science, University of Sydney, Building B14, Faculty of Veterinary Science, University of Sydney, New South Wales 2006, Australia	8
GCF_002097265.1_ASM209726v1_genomic.fna	1	1	1	1	1	0	1	0	0	0	0	0	0	0	0	1	1	0	0	0	0	0	0	0	0	0	0	0	0	0	0	0	0	0	0	0	0	0	0	0	0	22	CC22	43	-2	Animal	australia	2013	2017-03-08	australia	Submitted (08-MAR-2017) Sydney School of Veterinary Science, University of Sydney, Building B14, Faculty of Veterinary Science, University of Sydney, New South Wales 2006, Australia	8
GCF_002097285.1_ASM209728v1_genomic.fna	1	0	1	1	1	0	1	0	0	1	1	1	0	0	1	1	1	0	0	0	0	0	0	0	0	0	0	0	0	0	0	0	0	0	0	0	0	0	0	0	0	22	CC22	-1	-1	Human	australia	2009	2017-03-08	australia	Submitted (08-MAR-2017) Sydney School of Veterinary Science, University of Sydney, Building B14, Faculty of Veterinary Science, University of Sydney, New South Wales 2006, Australia	11
GCF_002097305.1_ASM209730v1_genomic.fna	1	1	1	1	1	0	1	0	0	1	1	0	0	0	0	1	1	0	0	0	0	0	0	0	0	0	0	0	0	0	0	0	0	0	0	0	0	0	0	0	0	22	CC22	2	-2	Animal	australia	2013	2017-03-20	australia	Submitted (20-MAR-2017) Sydney School of Veterinary Science, University of Sydney, Building B14, Faculty of Veterinary Science, University of Sydney, New South Wales 2006, Australia	10
GCF_002097325.1_ASM209732v1_genomic.fna	0	0	0	0	0	0	0	0	0	0	0	0	0	0	0	1	1	1	1	1	1	0	0	0	0	0	0	0	0	0	0	0	0	0	0	0	0	0	0	0	0	612	CC8	19	-2	Animal	australia	2013	2017-03-08	australia	Submitted (08-MAR-2017) Sydney School of Veterinary Science, University of Sydney, Building B14, Faculty of Veterinary Science, University of Sydney, New South Wales 2006, Australia	6
GCF_002097375.1_ASM209737v1_genomic.fna	0	0	1	0	0	0	1	0	0	1	1	0	0	0	0	0	1	0	0	0	0	0	0	0	0	0	0	0	0	0	0	0	0	0	0	0	0	0	0	0	0	4676	CC22	-1	-1	Animal	australia	2013	2017-03-20	australia	Submitted (20-MAR-2017) Sydney School of Veterinary Science, University of Sydney, Building B14, Faculty of Veterinary Science, University of Sydney, New South Wales 2006, Australia	5
GCF_002097385.1_ASM209738v1_genomic.fna	0	0	0	0	0	0	0	0	0	0	0	0	0	0	0	1	1	0	0	0	0	0	0	0	0	0	0	0	0	0	0	0	0	0	0	0	0	0	0	0	0	22	CC22	29	-2	Animal	australia	2013	2017-03-20	australia	Submitted (20-MAR-2017) Sydney School of Veterinary Science, University of Sydney, Building B14, Faculty of Veterinary Science, University of Sydney, New South Wales 2006, Australia	2
GCF_002097435.1_ASM209743v1_genomic.fna	0	0	0	0	0	0	0	0	0	1	0	1	0	0	0	1	1	0	0	0	0	0	0	0	0	0	0	0	0	0	0	0	0	0	0	0	0	0	0	0	0	78		-1	8	Human	australia	2009	2017-03-08	australia	Submitted (08-MAR-2017) Sydney School of Veterinary Science, University of Sydney, Building B14, Faculty of Veterinary Science, University of Sydney, New South Wales 2006, Australia	4
GCF_002097445.1_ASM209744v1_genomic.fna	0	0	0	0	0	0	0	0	0	0	0	0	0	0	0	1	1	1	1	1	1	0	0	0	0	0	0	0	0	0	0	0	0	0	0	0	0	0	0	0	0	8	CC8	19	-2	Human	australia	2009	2017-03-20	australia	Submitted (20-MAR-2017) Sydney School of Veterinary Science, University of Sydney, Building B14, Faculty of Veterinary Science, University of Sydney, New South Wales 2006, Australia	6
GCF_002097495.1_ASM209749v1_genomic.fna	1	0	1	1	1	0	1	0	0	1	1	0	0	0	1	1	1	0	0	0	0	0	0	0	0	0	0	0	0	0	0	0	0	0	0	0	0	0	0	0	0	22	CC22	-1	-1	Human	australia	2009	2017-03-08	australia	Submitted (08-MAR-2017) Sydney School of Veterinary Science, University of Sydney, Building B14, Faculty of Veterinary Science, University of Sydney, New South Wales 2006, Australia	10
GCF_002097505.1_ASM209750v1_genomic.fna	1	1	1	1	1	0	1	0	0	0	0	0	0	0	0	1	1	0	0	0	0	0	0	0	0	0	0	0	0	0	0	0	0	0	0	0	0	0	0	0	0	22	CC22	43	-2	Human	australia	2009	2017-03-08	australia	Submitted (08-MAR-2017) Sydney School of Veterinary Science, University of Sydney, Building B14, Faculty of Veterinary Science, University of Sydney, New South Wales 2006, Australia	8
GCF_002097515.1_ASM209751v1_genomic.fna	0	0	0	0	0	0	0	1	0	0	0	0	0	0	0	1	1	1	1	1	1	0	0	0	0	0	0	0	0	0	0	0	0	0	0	0	0	0	0	0	0	59		11	-2	Human	australia	2009	2017-03-08	australia	Submitted (08-MAR-2017) Sydney School of Veterinary Science, University of Sydney, Building B14, Faculty of Veterinary Science, University of Sydney, New South Wales 2006, Australia	7
GCF_002097525.1_ASM209752v1_genomic.fna	0	0	0	0	0	0	0	0	0	0	0	0	0	0	0	1	1	0	0	0	0	0	0	0	0	0	0	0	0	0	0	0	0	0	0	0	0	0	0	0	0	612	CC8	29	-2	unknown host	unknown country	unknown collection date	n/a	n/a	n/a	2
GCF_002097595.2_ASM209759v2_genomic.fna	0	0	0	0	0	0	0	0	0	0	0	0	0	0	0	0	0	0	0	0	0	0	0	0	0	0	0	0	0	0	0	0	0	0	0	0	0	0	0	0	0	5354	CC8	24	-2	Human	canada	unknown collection date	2018-06-04	canada	Submitted (04-JUN-2018) Pathology and Laboratory Medicine, University of Calgary, 3330 Hospital Drive NW, Calgary, Alberta T2N4N1, Canada	0
GCF_002097615.1_ASM209761v1_genomic.fna	0	0	0	0	0	0	0	0	1	0	0	0	0	0	0	1	1	0	0	0	0	0	0	0	0	0	0	0	0	0	0	0	0	0	0	0	0	0	0	0	0	93	CC93	25	-2	Animal	australia	2013	2017-03-08	australia	Submitted (08-MAR-2017) Sydney School of Veterinary Science, University of Sydney, Building B14, Faculty of Veterinary Science, University of Sydney, New South Wales 2006, Australia	3
GCF_002097645.1_ASM209764v1_genomic.fna	0	0	1	1	0	0	1	0	0	1	1	0	0	0	0	1	1	0	0	0	0	0	0	0	0	0	0	0	0	0	0	0	0	0	0	0	0	0	0	0	0	22	CC22	-1	-1	Animal	australia	2013	2017-03-08	australia	Submitted (08-MAR-2017) Sydney School of Veterinary Science, University of Sydney, Building B14, Faculty of Veterinary Science, University of Sydney, New South Wales 2006, Australia	7
GCF_002097655.1_ASM209765v1_genomic.fna	1	1	0	1	1	0	0	0	0	0	0	0	0	0	0	0	1	0	0	0	0	0	0	0	0	0	0	0	0	0	0	0	0	0	0	0	0	0	0	0	0	22	CC22	-1	-1	Animal	australia	2013	2017-03-08	australia	Submitted (08-MAR-2017) Sydney School of Veterinary Science, University of Sydney, Building B14, Faculty of Veterinary Science, University of Sydney, New South Wales 2006, Australia	5
GCF_002097695.1_ASM209769v1_genomic.fna	1	1	1	1	1	0	1	0	0	0	0	0	0	0	0	1	1	0	0	0	0	0	0	0	0	0	0	0	0	0	0	0	0	0	0	0	0	0	0	0	0	22	CC22	43	-2	Animal	australia	2013	2017-03-08	australia	Submitted (08-MAR-2017) Sydney School of Veterinary Science, University of Sydney, Building B14, Faculty of Veterinary Science, University of Sydney, New South Wales 2006, Australia	8
GCF_002099175.1_ASM209917v1_genomic.fna	0	0	0	0	0	0	0	0	0	0	0	0	0	0	0	1	1	0	0	0	0	0	0	0	0	0	0	0	0	0	0	0	0	0	0	0	0	0	0	0	0	398		29	-2	Animal	denmark	2016	2017-03-29	denmark	Submitted (29-MAR-2017) Section for Diagnostics and Scientific Advice, Technical University of Denmark, National Veterinary Institute, Buelowsvej 27, Frederiksberg C 1870, Denmark	2
GCF_002104815.1_ASM210481v1_genomic.fna	1	1	1	1	1	1	0	0	0	0	0	0	0	0	0	1	0	0	0	0	0	0	0	0	0	0	0	0	0	0	0	0	0	0	0	0	0	0	0	0	0	30	CC30	41	-2	Animal	australia	2013	2017-03-22	australia	Submitted (22-MAR-2017) Sydney School of Veterinary Science, University of Sydney, Building B14, Faculty of Veterinary Science, University of Sydney, New South Wales 2006, Australia	7
GCF_002105325.1_ASM210532v1_genomic.fna	0	0	0	0	0	0	0	1	0	0	0	0	0	0	0	1	1	1	1	0	1	0	0	0	0	0	0	0	0	0	0	0	0	0	0	0	0	0	0	0	0	338		8	-2	Human	china	2012	2015-01-12	china	Submitted (12-JAN-2015) Department of Infectious Diseases, Nanshan Hospital of Guangdong Medical College, No 89, Taoyuan Road, Nanshan district, Shenzhen 518052, China	6
GCF_002120665.1_ASM212066v1_genomic.fna	0	0	0	0	0	0	0	0	0	0	0	0	0	0	0	1	1	1	1	0	0	0	0	0	0	0	0	0	0	0	0	0	0	0	0	0	0	0	0	0	0	8	CC8	30	-2	Human	usa	2016	2017-04-07	usa	Submitted (07-APR-2017) Bellingham Research Institute, 3838 NE 18th Ave, Portland, OR 97212, USA	4
GCF_002120685.1_ASM212068v1_genomic.fna	1	1	1	1	1	0	1	0	0	0	0	0	0	0	0	1	1	0	0	0	0	0	0	0	1	0	0	0	0	0	0	0	0	0	0	0	0	0	0	0	0	5	CC5	34	-2	Human	usa	2016	2017-04-07	usa	Submitted (07-APR-2017) Bellingham Research Institute, 3838 NE 18th Ave, Portland, OR 97212, USA	9
GCF_002120705.1_ASM212070v1_genomic.fna	0	0	0	0	0	0	0	0	0	0	0	0	0	0	0	1	1	1	1	0	0	0	0	0	0	0	0	0	0	0	0	0	0	0	0	0	0	0	0	0	0	8	CC8	30	-2	Human	usa	2015	2017-04-07	usa	Submitted (07-APR-2017) Bellingham Research Institute, 3838 NE 18th Ave, Portland, OR 97212, USA	4
GCF_002120715.1_ASM212071v1_genomic.fna	0	0	0	0	0	0	0	0	0	0	0	0	0	0	0	1	1	1	1	1	0	0	0	0	0	0	0	0	0	0	0	0	0	0	0	0	0	0	0	0	0	8	CC8	20	-2	Human	usa	2015	2017-04-07	usa	Submitted (07-APR-2017) Bellingham Research Institute, 3838 NE 18th Ave, Portland, OR 97212, USA	5
GCF_002120745.1_ASM212074v1_genomic.fna	0	0	0	0	0	0	0	0	0	0	0	0	0	0	0	1	1	1	1	0	0	0	0	0	0	0	0	0	0	0	0	0	0	0	0	0	0	0	0	0	0	8	CC8	30	-2	Human	usa	2015	2017-04-07	usa	Submitted (07-APR-2017) Bellingham Research Institute, 3838 NE 18th Ave, Portland, OR 97212, USA	4
GCF_002120755.1_ASM212075v1_genomic.fna	0	0	0	0	0	0	0	0	0	0	0	0	0	0	0	1	1	1	1	0	0	0	0	0	0	0	0	0	0	0	0	0	0	0	0	0	0	0	0	0	0	8	CC8	30	-2	Human	usa	2015	2017-04-07	usa	Submitted (07-APR-2017) Bellingham Research Institute, 3838 NE 18th Ave, Portland, OR 97212, USA	4
GCF_002120785.1_ASM212078v1_genomic.fna	1	1	1	1	1	0	1	0	0	0	0	0	0	0	0	1	1	0	0	0	0	0	0	0	0	0	0	0	0	0	0	0	0	0	0	0	0	0	0	0	0	4623	CC5	43	-2	Human	usa	2016	2017-04-07	usa	Submitted (07-APR-2017) Bellingham Research Institute, 3838 NE 18th Ave, Portland, OR 97212, USA	8
GCF_002120795.1_ASM212079v1_genomic.fna	0	0	0	0	0	0	0	0	0	0	0	0	0	0	0	1	1	1	1	0	0	0	0	0	0	0	0	0	0	0	0	0	0	0	0	0	0	0	0	0	0	8	CC8	30	-2	Human	usa	2015	2017-04-07	usa	Submitted (07-APR-2017) Bellingham Research Institute, 3838 NE 18th Ave, Portland, OR 97212, USA	4
GCF_002120815.1_ASM212081v1_genomic.fna	0	0	0	0	0	0	0	0	0	0	0	0	0	0	0	1	1	1	1	0	0	0	0	0	0	0	0	0	0	0	0	0	0	0	0	0	0	0	0	0	0	8	CC8	30	-2	Human	usa	2015	2017-04-07	usa	Submitted (07-APR-2017) Bellingham Research Institute, 3838 NE 18th Ave, Portland, OR 97212, USA	4
GCF_002120835.1_ASM212083v1_genomic.fna	1	1	1	1	1	0	1	0	0	0	0	0	0	0	0	1	1	0	0	0	0	0	0	0	1	0	0	0	0	0	0	0	0	0	0	0	0	0	0	0	0	5	CC5	34	-2	Human	usa	2015	2017-04-07	usa	Submitted (07-APR-2017) Bellingham Research Institute, 3838 NE 18th Ave, Portland, OR 97212, USA	9
GCF_002120865.1_ASM212086v1_genomic.fna	1	1	1	1	1	0	1	0	0	0	0	0	0	0	0	1	1	0	0	0	0	0	0	0	1	0	0	0	0	0	0	0	0	0	0	0	0	0	0	0	0	5	CC5	34	-2	Human	usa	2015	2017-04-07	usa	Submitted (07-APR-2017) Bellingham Research Institute, 3838 NE 18th Ave, Portland, OR 97212, USA	9
GCF_002120875.1_ASM212087v1_genomic.fna	1	1	1	1	1	0	1	0	0	0	0	0	0	0	0	1	1	0	0	0	0	0	0	0	0	0	0	0	0	0	0	0	0	0	0	0	0	0	0	0	0	5	CC5	43	-2	Human	usa	2015	2017-04-07	usa	Submitted (07-APR-2017) Bellingham Research Institute, 3838 NE 18th Ave, Portland, OR 97212, USA	8
GCF_002120885.1_ASM212088v1_genomic.fna	0	0	0	0	0	0	0	0	0	0	0	0	0	0	0	1	1	0	0	0	0	0	0	0	0	0	0	0	0	0	0	0	0	0	0	0	0	0	0	0	0	8	CC8	29	-2	Human	usa	2015	2017-04-07	usa	Submitted (07-APR-2017) Bellingham Research Institute, 3838 NE 18th Ave, Portland, OR 97212, USA	2
GCF_002120905.1_ASM212090v1_genomic.fna	1	1	1	1	1	0	1	0	0	0	0	0	0	0	0	1	1	0	0	0	0	0	0	0	1	0	0	0	0	0	0	0	0	0	0	0	0	0	0	0	0	5	CC5	34	-2	Human	usa	2015	2017-04-07	usa	Submitted (07-APR-2017) Bellingham Research Institute, 3838 NE 18th Ave, Portland, OR 97212, USA	9
GCF_002120945.1_ASM212094v1_genomic.fna	1	1	1	1	1	0	1	0	0	0	0	0	0	0	0	1	1	0	0	0	0	0	0	0	1	0	0	0	0	0	0	0	0	0	0	0	0	0	0	0	0	5	CC5	34	-2	Human	usa	2015	2017-04-07	usa	Submitted (07-APR-2017) Bellingham Research Institute, 3838 NE 18th Ave, Portland, OR 97212, USA	9
GCF_002120965.1_ASM212096v1_genomic.fna	1	1	1	1	1	0	1	0	0	0	0	0	0	0	0	1	1	0	0	0	0	0	0	0	0	0	0	0	0	0	0	0	0	0	0	0	0	0	0	0	0	5	CC5	43	-2	Human	usa	2015	2017-04-07	usa	Submitted (07-APR-2017) Bellingham Research Institute, 3838 NE 18th Ave, Portland, OR 97212, USA	8
GCF_002120975.1_ASM212097v1_genomic.fna	1	1	1	1	1	0	1	0	0	0	0	0	0	0	0	1	1	0	0	0	0	0	0	0	1	0	0	0	0	0	0	0	0	0	0	0	0	0	0	0	0	5	CC5	34	-2	Human	usa	2016	2017-04-07	usa	Submitted (07-APR-2017) Bellingham Research Institute, 3838 NE 18th Ave, Portland, OR 97212, USA	9
GCF_002120995.1_ASM212099v1_genomic.fna	0	0	0	0	0	0	0	0	0	0	0	0	0	0	0	1	1	1	1	0	0	0	0	0	0	0	0	0	0	0	0	0	0	0	0	0	0	0	0	0	0	8	CC8	30	-2	Human	usa	2015	2017-04-07	usa	Submitted (07-APR-2017) Bellingham Research Institute, 3838 NE 18th Ave, Portland, OR 97212, USA	4
GCF_002121025.1_ASM212102v1_genomic.fna	0	0	0	0	0	0	0	0	0	0	0	0	0	0	0	1	1	1	1	0	0	0	0	0	0	0	0	0	0	0	0	0	0	0	0	0	0	0	0	0	0	8	CC8	30	-2	Human	usa	2016	2017-04-07	usa	Submitted (07-APR-2017) Bellingham Research Institute, 3838 NE 18th Ave, Portland, OR 97212, USA	4
GCF_002121045.1_ASM212104v1_genomic.fna	1	1	1	1	1	0	1	0	0	0	0	0	0	0	0	1	1	0	0	0	0	0	0	0	0	0	0	0	0	0	0	0	0	0	0	0	0	0	0	0	0	5	CC5	43	-2	Human	usa	2015	2017-04-07	usa	Submitted (07-APR-2017) Bellingham Research Institute, 3838 NE 18th Ave, Portland, OR 97212, USA	8
GCF_002121065.1_ASM212106v1_genomic.fna	0	0	0	0	0	0	0	0	0	0	0	0	0	0	0	1	1	1	1	0	0	0	0	0	0	0	0	0	0	0	0	0	0	0	0	0	0	0	0	0	0	8	CC8	30	-2	Human	usa	2015	2017-04-07	usa	Submitted (07-APR-2017) Bellingham Research Institute, 3838 NE 18th Ave, Portland, OR 97212, USA	4
GCF_002121075.1_ASM212107v1_genomic.fna	1	1	1	1	1	0	1	0	0	0	0	0	0	0	0	1	1	0	0	0	0	1	1	1	1	0	0	0	0	0	0	0	0	0	0	0	0	0	0	0	0	5	CC5	42	-2	Human	usa	2015	2017-04-07	usa	Submitted (07-APR-2017) Bellingham Research Institute, 3838 NE 18th Ave, Portland, OR 97212, USA	12
GCF_002121105.1_ASM212110v1_genomic.fna	1	1	1	1	1	0	1	0	0	0	0	0	0	0	0	1	1	0	0	0	0	0	0	0	1	0	0	0	0	0	0	0	0	0	0	0	0	0	0	0	0	5	CC5	34	-2	Human	usa	2015	2017-04-07	usa	Submitted (07-APR-2017) Bellingham Research Institute, 3838 NE 18th Ave, Portland, OR 97212, USA	9
GCF_002121125.1_ASM212112v1_genomic.fna	0	0	0	0	0	0	0	0	0	0	0	0	0	0	0	1	1	1	1	0	0	0	0	0	0	0	0	0	0	0	0	0	0	0	0	0	0	0	0	0	0	1750	CC8	30	-2	Human	usa	2015	2017-04-07	usa	Submitted (07-APR-2017) Bellingham Research Institute, 3838 NE 18th Ave, Portland, OR 97212, USA	4
GCF_002121145.1_ASM212114v1_genomic.fna	0	0	0	0	0	0	0	0	0	0	0	0	0	0	0	1	1	1	1	0	0	0	0	0	0	0	0	0	0	0	0	0	0	0	0	0	0	0	0	0	0	8	CC8	30	-2	Human	usa	2015	2017-04-07	usa	Submitted (07-APR-2017) Bellingham Research Institute, 3838 NE 18th Ave, Portland, OR 97212, USA	4
GCF_002121155.1_ASM212115v1_genomic.fna	1	1	1	1	1	0	1	0	0	0	0	0	0	0	0	1	1	0	0	0	0	0	0	0	1	0	0	0	0	0	0	0	0	0	0	0	0	0	0	0	0	5	CC5	34	-2	Human	usa	2015	2017-04-07	usa	Submitted (07-APR-2017) Bellingham Research Institute, 3838 NE 18th Ave, Portland, OR 97212, USA	9
GCF_002121165.1_ASM212116v1_genomic.fna	0	0	0	0	0	0	0	1	0	0	0	0	0	0	0	1	1	1	1	0	1	0	0	0	0	0	0	0	0	0	0	0	0	0	0	0	0	0	0	0	0	59		8	-2	Human	usa	2015	2017-04-07	usa	Submitted (07-APR-2017) Bellingham Research Institute, 3838 NE 18th Ave, Portland, OR 97212, USA	6
GCF_002121205.1_ASM212120v1_genomic.fna	1	1	1	1	1	0	1	0	0	0	0	0	0	0	0	1	1	0	0	0	0	1	1	1	1	0	0	0	0	0	0	0	0	0	0	0	0	0	0	0	0	5	CC5	42	-2	Human	usa	2015	2017-04-07	usa	Submitted (07-APR-2017) Bellingham Research Institute, 3838 NE 18th Ave, Portland, OR 97212, USA	12
GCF_002121225.1_ASM212122v1_genomic.fna	1	1	1	1	1	0	1	0	0	0	0	0	0	0	0	1	1	0	0	0	0	0	0	0	1	0	0	0	0	0	0	0	0	0	0	0	0	0	0	0	0	5	CC5	34	-2	Human	usa	2015	2017-04-07	usa	Submitted (07-APR-2017) Bellingham Research Institute, 3838 NE 18th Ave, Portland, OR 97212, USA	9
GCF_002121235.1_ASM212123v1_genomic.fna	1	1	1	1	1	0	1	0	0	0	0	0	0	0	0	1	1	1	1	0	0	1	1	1	0	0	0	0	0	0	0	0	0	0	0	0	0	0	0	0	0	5	CC5	-1	-1	Human	usa	2015	2017-04-07	usa	Submitted (07-APR-2017) Bellingham Research Institute, 3838 NE 18th Ave, Portland, OR 97212, USA	13
GCF_002121245.1_ASM212124v1_genomic.fna	0	0	0	0	0	0	0	0	0	0	0	0	0	0	0	1	1	1	1	0	0	0	0	0	0	0	0	0	0	0	0	0	0	0	0	0	0	0	0	0	0	8	CC8	30	-2	Human	usa	2015	2017-04-07	usa	Submitted (07-APR-2017) Bellingham Research Institute, 3838 NE 18th Ave, Portland, OR 97212, USA	4
GCF_002121285.1_ASM212128v1_genomic.fna	0	0	0	0	0	0	0	0	0	0	0	0	0	0	0	1	1	1	1	0	0	0	0	0	0	0	0	0	0	0	0	0	0	0	0	0	0	0	0	0	0	8	CC8	30	-2	Human	usa	2015	2017-04-07	usa	Submitted (07-APR-2017) Bellingham Research Institute, 3838 NE 18th Ave, Portland, OR 97212, USA	4
GCF_002121305.1_ASM212130v1_genomic.fna	1	1	1	1	1	0	1	0	0	0	0	0	0	0	0	1	1	0	0	0	0	0	0	0	0	0	0	0	0	0	0	0	0	0	0	0	0	0	0	0	0	105	CC5	43	-2	Human	usa	2016	2017-04-07	usa	Submitted (07-APR-2017) Bellingham Research Institute, 3838 NE 18th Ave, Portland, OR 97212, USA	8
GCF_002121315.1_ASM212131v1_genomic.fna	1	1	1	1	1	0	1	0	0	0	0	0	0	0	0	1	1	0	0	0	0	0	0	0	0	0	0	0	0	0	0	0	0	0	0	0	0	0	0	0	0	5	CC5	43	-2	Human	usa	2015	2017-04-07	usa	Submitted (07-APR-2017) Bellingham Research Institute, 3838 NE 18th Ave, Portland, OR 97212, USA	8
GCF_002121325.1_ASM212132v1_genomic.fna	1	1	1	1	1	0	1	0	0	0	0	0	0	0	0	1	1	0	0	0	0	0	0	0	0	0	0	0	0	0	0	0	0	0	0	0	0	0	0	0	0	5	CC5	43	-2	Human	usa	2016	2017-04-07	usa	Submitted (07-APR-2017) Bellingham Research Institute, 3838 NE 18th Ave, Portland, OR 97212, USA	8
GCF_002121365.1_ASM212136v1_genomic.fna	1	1	1	1	1	0	1	0	0	0	0	0	0	0	0	1	1	0	0	0	0	0	0	0	1	0	0	0	0	0	0	0	0	0	0	0	0	0	0	0	0	5	CC5	34	-2	Human	usa	2015	2017-04-07	usa	Submitted (07-APR-2017) Bellingham Research Institute, 3838 NE 18th Ave, Portland, OR 97212, USA	9
GCF_002121385.1_ASM212138v1_genomic.fna	0	0	0	0	0	0	0	0	0	0	0	0	0	0	0	1	1	1	1	0	0	0	0	0	0	0	0	0	0	0	0	0	0	0	0	0	0	0	0	0	0	8	CC8	30	-2	Human	usa	2015	2017-04-07	usa	Submitted (07-APR-2017) Bellingham Research Institute, 3838 NE 18th Ave, Portland, OR 97212, USA	4
GCF_002121395.1_ASM212139v1_genomic.fna	0	0	0	0	0	0	0	0	0	0	0	0	0	0	0	1	1	1	1	0	0	0	0	0	0	0	0	0	0	0	0	0	0	0	0	0	0	0	0	0	0	8	CC8	30	-2	Human	usa	2015	2017-04-07	usa	Submitted (07-APR-2017) Bellingham Research Institute, 3838 NE 18th Ave, Portland, OR 97212, USA	4
GCF_002121405.1_ASM212140v1_genomic.fna	1	1	1	1	1	0	1	0	0	0	0	0	0	0	0	1	1	0	0	0	0	0	0	0	0	0	0	0	0	0	0	0	0	0	0	0	0	0	0	0	0	5	CC5	43	-2	Human	usa	2015	2017-04-07	usa	Submitted (07-APR-2017) Bellingham Research Institute, 3838 NE 18th Ave, Portland, OR 97212, USA	8
GCF_002121445.1_ASM212144v1_genomic.fna	1	1	1	1	1	0	1	0	0	0	0	0	0	0	0	1	1	0	0	0	0	1	1	1	1	0	0	0	0	0	0	0	0	0	0	0	0	0	0	0	0	5	CC5	42	-2	Human	usa	2016	2017-04-07	usa	Submitted (07-APR-2017) Bellingham Research Institute, 3838 NE 18th Ave, Portland, OR 97212, USA	12
GCF_002121475.1_ASM212147v1_genomic.fna	1	1	1	1	1	0	1	0	0	0	0	0	0	0	0	1	1	0	0	0	0	0	0	0	0	0	0	0	0	0	0	0	0	0	0	0	0	0	0	0	0	5	CC5	43	-2	Human	usa	2015	2017-04-07	usa	Submitted (07-APR-2017) Bellingham Research Institute, 3838 NE 18th Ave, Portland, OR 97212, USA	8
GCF_002121485.1_ASM212148v1_genomic.fna	1	1	1	1	1	0	1	0	0	0	0	0	0	0	0	1	1	0	0	0	0	0	0	0	0	0	0	0	0	0	0	0	0	0	0	0	0	0	0	0	0	105	CC5	43	-2	Human	usa	2015	2017-04-07	usa	Submitted (07-APR-2017) Bellingham Research Institute, 3838 NE 18th Ave, Portland, OR 97212, USA	8
GCF_002121505.1_ASM212150v1_genomic.fna	1	1	1	1	1	0	1	0	0	0	0	0	0	0	0	1	1	0	0	0	0	0	0	0	1	0	0	0	0	0	0	0	0	0	0	0	0	0	0	0	0	5	CC5	34	-2	Human	usa	2016	2017-04-07	usa	Submitted (07-APR-2017) Bellingham Research Institute, 3838 NE 18th Ave, Portland, OR 97212, USA	9
GCF_002121535.1_ASM212153v1_genomic.fna	0	0	0	0	0	0	0	0	0	0	0	0	0	0	0	1	1	1	1	0	0	0	0	0	0	0	0	0	0	0	0	0	0	0	0	0	0	0	0	0	0	8	CC8	30	-2	Human	usa	2016	2017-04-07	usa	Submitted (07-APR-2017) Bellingham Research Institute, 3838 NE 18th Ave, Portland, OR 97212, USA	4
GCF_002121555.1_ASM212155v1_genomic.fna	0	0	0	0	0	0	0	0	0	0	0	0	0	0	0	1	1	1	1	0	0	0	0	0	0	0	0	0	0	0	0	0	0	0	0	0	0	0	0	0	0	8	CC8	30	-2	Human	usa	2015	2017-04-07	usa	Submitted (07-APR-2017) Bellingham Research Institute, 3838 NE 18th Ave, Portland, OR 97212, USA	4
GCF_002121565.1_ASM212156v1_genomic.fna	1	1	1	1	1	0	1	0	0	0	0	0	0	0	0	1	1	0	0	0	0	0	0	0	0	0	0	0	0	0	0	0	0	0	0	0	0	0	0	0	0	5	CC5	43	-2	Human	usa	2015	2017-04-07	usa	Submitted (07-APR-2017) Bellingham Research Institute, 3838 NE 18th Ave, Portland, OR 97212, USA	8
GCF_002121575.1_ASM212157v1_genomic.fna	0	0	0	0	0	0	0	0	0	0	0	0	0	0	0	1	1	1	1	0	0	0	0	0	0	0	0	0	0	0	0	0	0	0	0	0	0	0	0	0	0	8	CC8	30	-2	Human	usa	2015	2017-04-07	usa	Submitted (07-APR-2017) Bellingham Research Institute, 3838 NE 18th Ave, Portland, OR 97212, USA	4
GCF_002121615.1_ASM212161v1_genomic.fna	0	0	0	0	0	0	0	0	0	0	0	0	0	0	0	1	1	1	1	0	0	0	0	0	0	0	0	0	0	0	0	0	0	0	0	0	0	0	0	0	0	8	CC8	30	-2	Human	usa	2015	2017-04-07	usa	Submitted (07-APR-2017) Bellingham Research Institute, 3838 NE 18th Ave, Portland, OR 97212, USA	4
GCF_002121625.1_ASM212162v1_genomic.fna	0	0	0	0	0	0	0	0	0	0	0	0	0	0	0	1	1	1	1	0	0	0	0	0	0	0	0	0	0	0	0	0	0	0	0	0	0	0	0	0	0	8	CC8	30	-2	Human	usa	2015	2017-04-07	usa	Submitted (07-APR-2017) Bellingham Research Institute, 3838 NE 18th Ave, Portland, OR 97212, USA	4
GCF_002121635.1_ASM212163v1_genomic.fna	1	1	1	1	1	0	1	0	0	0	0	0	0	0	0	1	1	0	0	0	0	0	0	0	1	0	0	0	0	0	0	0	0	0	0	0	0	0	0	0	0	5	CC5	34	-2	Human	usa	2015	2017-04-07	usa	Submitted (07-APR-2017) Bellingham Research Institute, 3838 NE 18th Ave, Portland, OR 97212, USA	9
GCF_002121675.1_ASM212167v1_genomic.fna	1	1	1	1	1	0	1	0	0	0	0	0	0	0	0	1	1	0	0	0	0	0	0	0	1	0	0	0	0	0	0	0	0	0	0	0	0	0	0	0	0	5	CC5	34	-2	Human	usa	2015	2017-04-07	usa	Submitted (07-APR-2017) Bellingham Research Institute, 3838 NE 18th Ave, Portland, OR 97212, USA	9
GCF_002121695.1_ASM212169v1_genomic.fna	1	1	1	1	1	0	1	0	0	0	0	0	0	0	0	1	1	0	0	0	0	0	0	0	1	0	0	0	0	0	0	0	0	0	0	0	0	0	0	0	0	5	CC5	34	-2	Human	usa	2016	2017-04-07	usa	Submitted (07-APR-2017) Bellingham Research Institute, 3838 NE 18th Ave, Portland, OR 97212, USA	9
GCF_002121705.1_ASM212170v1_genomic.fna	0	0	0	0	0	0	0	0	0	0	0	0	0	0	0	1	1	1	1	0	0	0	0	0	0	0	0	0	0	0	0	0	0	0	0	0	0	0	0	0	0	8	CC8	30	-2	Human	usa	2015	2017-04-07	usa	Submitted (07-APR-2017) Bellingham Research Institute, 3838 NE 18th Ave, Portland, OR 97212, USA	4
GCF_002121715.1_ASM212171v1_genomic.fna	1	1	1	1	1	0	1	0	0	0	0	0	0	0	0	1	1	0	0	0	0	0	0	0	1	0	0	0	0	0	0	0	0	0	0	0	0	0	0	0	0	5	CC5	34	-2	Human	usa	2015	2017-04-07	usa	Submitted (07-APR-2017) Bellingham Research Institute, 3838 NE 18th Ave, Portland, OR 97212, USA	9
GCF_002121755.1_ASM212175v1_genomic.fna	0	0	0	0	0	0	0	0	0	0	0	0	0	0	0	1	1	1	1	0	0	0	0	0	0	0	0	0	0	0	0	0	0	0	0	0	0	0	0	0	0	8	CC8	30	-2	Human	usa	2015	2017-04-07	usa	Submitted (07-APR-2017) Bellingham Research Institute, 3838 NE 18th Ave, Portland, OR 97212, USA	4
GCF_002121775.1_ASM212177v1_genomic.fna	0	0	0	0	0	0	0	0	0	0	0	0	0	0	0	1	1	1	1	0	0	0	0	0	0	0	0	0	0	0	0	0	0	0	0	0	0	0	0	0	0	8	CC8	30	-2	Human	usa	2015	2017-04-07	usa	Submitted (07-APR-2017) Bellingham Research Institute, 3838 NE 18th Ave, Portland, OR 97212, USA	4
GCF_002121785.1_ASM212178v1_genomic.fna	1	1	1	1	1	0	1	0	0	0	0	0	0	0	0	1	1	0	0	0	0	0	0	0	1	0	0	0	0	0	0	0	0	0	0	0	0	0	0	0	0	5	CC5	34	-2	Human	usa	2015	2017-04-07	usa	Submitted (07-APR-2017) Bellingham Research Institute, 3838 NE 18th Ave, Portland, OR 97212, USA	9
GCF_002121795.1_ASM212179v1_genomic.fna	0	0	0	0	0	0	0	0	0	0	0	0	0	0	0	1	1	1	1	0	0	0	0	0	0	0	0	0	0	0	0	0	0	0	0	0	0	0	0	0	0	8	CC8	30	-2	Human	usa	2015	2017-04-07	usa	Submitted (07-APR-2017) Bellingham Research Institute, 3838 NE 18th Ave, Portland, OR 97212, USA	4
GCF_002121835.1_ASM212183v1_genomic.fna	1	1	1	1	1	0	1	0	0	0	0	0	0	0	0	1	1	0	0	0	0	0	0	0	1	0	0	0	0	0	0	0	0	0	0	0	0	0	0	0	0	225	CC5	34	-2	Human	usa	2015	2017-04-07	usa	Submitted (07-APR-2017) Bellingham Research Institute, 3838 NE 18th Ave, Portland, OR 97212, USA	9
GCF_002121845.1_ASM212184v1_genomic.fna	1	1	1	1	1	0	1	0	0	1	0	1	0	0	0	1	1	0	0	0	0	0	0	0	0	0	0	0	0	0	0	0	0	0	0	0	0	0	0	0	0	45	CC45	31	-2	Human	usa	2015	2017-04-07	usa	Submitted (07-APR-2017) Bellingham Research Institute, 3838 NE 18th Ave, Portland, OR 97212, USA	10
GCF_002121875.1_ASM212187v1_genomic.fna	1	1	1	1	1	0	1	0	0	0	0	0	0	0	0	1	1	0	0	0	0	0	0	0	0	0	0	0	0	0	0	0	0	0	0	0	0	0	0	0	0	5	CC5	43	-2	Human	usa	2015	2017-04-07	usa	Submitted (07-APR-2017) Bellingham Research Institute, 3838 NE 18th Ave, Portland, OR 97212, USA	8
GCF_002121895.1_ASM212189v1_genomic.fna	1	1	1	1	1	1	0	0	0	0	0	0	0	1	0	1	0	0	0	1	0	0	0	0	0	0	0	0	0	0	0	0	0	0	0	0	0	0	0	0	0	30	CC30	37	-2	Human	usa	2015	2017-04-07	usa	Submitted (07-APR-2017) Bellingham Research Institute, 3838 NE 18th Ave, Portland, OR 97212, USA	9
GCF_002121915.1_ASM212191v1_genomic.fna	1	1	1	1	1	0	1	0	0	0	0	0	0	0	0	1	1	0	0	0	0	1	1	1	1	0	0	0	0	0	0	0	0	0	0	0	0	0	0	0	0	5	CC5	42	-2	Human	usa	2015	2017-04-07	usa	Submitted (07-APR-2017) Bellingham Research Institute, 3838 NE 18th Ave, Portland, OR 97212, USA	12
GCF_002121925.1_ASM212192v1_genomic.fna	1	1	1	1	1	1	0	0	0	0	0	0	0	1	0	1	0	0	0	1	0	0	0	0	0	0	0	0	0	0	0	0	0	0	0	0	0	0	0	0	0	30	CC30	37	-2	Human	usa	2015	2017-04-07	usa	Submitted (07-APR-2017) Bellingham Research Institute, 3838 NE 18th Ave, Portland, OR 97212, USA	9
GCF_002121955.1_ASM212195v1_genomic.fna	0	0	0	0	0	0	0	0	0	0	0	0	0	0	0	1	1	0	0	0	0	0	0	0	0	0	0	0	0	0	0	0	0	0	0	0	0	0	0	0	0	101		29	-2	Human	usa	2015	2017-04-07	usa	Submitted (07-APR-2017) Bellingham Research Institute, 3838 NE 18th Ave, Portland, OR 97212, USA	2
GCF_002121975.1_ASM212197v1_genomic.fna	0	0	0	0	0	0	0	0	0	0	0	0	0	0	0	1	1	0	0	0	0	0	0	0	1	0	0	0	0	0	0	0	0	0	0	0	0	0	0	0	0	8	CC8	9	-2	Human	usa	2015	2017-04-07	usa	Submitted (07-APR-2017) Bellingham Research Institute, 3838 NE 18th Ave, Portland, OR 97212, USA	3
GCF_002121995.1_ASM212199v1_genomic.fna	1	1	1	1	1	1	0	0	0	0	0	0	0	0	0	1	0	0	0	1	0	0	0	0	0	0	0	0	0	0	0	0	0	0	0	0	0	0	0	0	0	30	CC30	38	-2	Human	usa	2015	2017-04-07	usa	Submitted (07-APR-2017) Bellingham Research Institute, 3838 NE 18th Ave, Portland, OR 97212, USA	8
GCF_002122005.1_ASM212200v1_genomic.fna	1	1	1	1	1	0	1	0	0	0	0	0	0	0	0	1	1	0	0	0	0	0	0	0	0	0	0	0	0	0	0	0	0	0	0	0	0	0	0	0	0	105	CC5	43	-2	Human	usa	2015	2017-04-07	usa	Submitted (07-APR-2017) Bellingham Research Institute, 3838 NE 18th Ave, Portland, OR 97212, USA	8
GCF_002122035.1_ASM212203v1_genomic.fna	1	1	1	1	1	1	0	0	0	0	0	0	0	1	0	1	0	0	0	0	0	0	0	0	0	0	0	0	0	0	0	0	0	0	0	0	0	0	0	0	0	30	CC30	40	-2	Human	usa	2015	2017-04-07	usa	Submitted (07-APR-2017) Bellingham Research Institute, 3838 NE 18th Ave, Portland, OR 97212, USA	8
GCF_002122055.1_ASM212205v1_genomic.fna	1	1	1	1	1	0	1	0	0	0	0	0	0	0	0	1	1	0	0	0	0	0	0	0	0	0	0	0	0	0	0	0	0	0	0	0	0	0	0	0	0	5	CC5	43	-2	Human	usa	2015	2017-04-07	usa	Submitted (07-APR-2017) Bellingham Research Institute, 3838 NE 18th Ave, Portland, OR 97212, USA	8
GCF_002122065.1_ASM212206v1_genomic.fna	0	0	0	0	0	0	0	0	0	0	0	0	0	0	0	1	1	1	1	0	0	0	0	0	0	0	0	0	0	0	0	0	0	0	0	0	0	0	0	0	0	8	CC8	30	-2	Human	usa	2015	2017-04-07	usa	Submitted (07-APR-2017) Bellingham Research Institute, 3838 NE 18th Ave, Portland, OR 97212, USA	4
GCF_002122075.1_ASM212207v1_genomic.fna	1	1	1	1	1	0	1	0	0	0	0	0	0	0	0	1	1	0	0	0	0	1	1	1	1	0	0	0	0	0	0	0	0	0	0	0	0	0	0	0	0	5	CC5	42	-2	Human	usa	2014	2017-04-07	usa	Submitted (07-APR-2017) Bellingham Research Institute, 3838 NE 18th Ave, Portland, OR 97212, USA	12
GCF_002122115.1_ASM212211v1_genomic.fna	0	0	0	0	0	0	0	1	0	0	0	0	0	0	0	1	1	0	0	0	0	0	0	0	0	0	0	0	0	0	0	0	0	0	0	0	0	0	0	0	0	87		26	-2	Human	usa	2014	2017-04-07	usa	Submitted (07-APR-2017) Bellingham Research Institute, 3838 NE 18th Ave, Portland, OR 97212, USA	3
GCF_002122135.1_ASM212213v1_genomic.fna	1	1	1	1	1	0	1	0	0	0	0	0	0	0	0	1	1	0	0	0	0	0	0	0	1	0	0	0	0	0	0	0	0	0	0	0	0	0	0	0	0	5	CC5	34	-2	Human	usa	2015	2017-04-07	usa	Submitted (07-APR-2017) Bellingham Research Institute, 3838 NE 18th Ave, Portland, OR 97212, USA	9
GCF_002122145.1_ASM212214v1_genomic.fna	0	0	0	0	0	0	0	0	0	0	0	0	0	0	0	1	1	0	0	0	0	0	0	0	0	0	0	0	0	0	0	0	0	0	0	0	0	0	0	0	0	133		29	-2	Human	usa	2014	2017-04-07	usa	Submitted (07-APR-2017) Bellingham Research Institute, 3838 NE 18th Ave, Portland, OR 97212, USA	2
GCF_002122155.1_ASM212215v1_genomic.fna	0	0	0	0	0	0	0	0	0	0	0	0	0	0	0	1	1	1	1	0	0	0	0	0	0	0	0	0	0	0	0	0	0	0	0	0	0	0	0	0	0	8	CC8	30	-2	Human	usa	2016	2017-04-07	usa	Submitted (07-APR-2017) Bellingham Research Institute, 3838 NE 18th Ave, Portland, OR 97212, USA	4
GCF_002122195.1_ASM212219v1_genomic.fna	1	1	1	1	1	0	1	0	0	0	0	0	0	0	0	1	1	0	0	0	0	1	1	1	0	0	0	0	0	0	0	0	0	0	0	0	0	0	0	0	0	4623	CC5	44	-2	Human	usa	2015	2017-04-07	usa	Submitted (07-APR-2017) Bellingham Research Institute, 3838 NE 18th Ave, Portland, OR 97212, USA	11
GCF_002122205.1_ASM212220v1_genomic.fna	0	0	0	0	0	0	0	0	0	0	0	0	0	0	0	1	1	1	1	0	0	0	0	0	0	0	0	0	0	0	0	0	0	0	0	0	0	0	0	0	0	8	CC8	30	-2	Human	usa	2015	2017-04-07	usa	Submitted (07-APR-2017) Bellingham Research Institute, 3838 NE 18th Ave, Portland, OR 97212, USA	4
GCF_002122215.1_ASM212221v1_genomic.fna	0	0	0	0	0	0	0	0	0	0	0	0	0	0	0	1	1	1	1	0	0	0	0	0	0	0	0	0	0	0	0	0	0	0	0	0	0	0	0	0	0	8	CC8	30	-2	Human	usa	2015	2017-04-07	usa	Submitted (07-APR-2017) Bellingham Research Institute, 3838 NE 18th Ave, Portland, OR 97212, USA	4
GCF_002122255.1_ASM212225v1_genomic.fna	1	1	1	1	1	0	1	0	0	0	0	0	0	0	0	1	1	0	0	0	0	0	0	0	1	0	0	0	0	0	0	0	0	0	0	0	0	0	0	0	0	5	CC5	34	-2	Human	usa	2015	2017-04-07	usa	Submitted (07-APR-2017) Bellingham Research Institute, 3838 NE 18th Ave, Portland, OR 97212, USA	9
GCF_002122275.1_ASM212227v1_genomic.fna	1	1	1	1	1	0	1	0	0	0	0	0	0	0	0	1	1	0	0	0	0	0	0	0	0	0	0	0	0	0	0	0	0	0	0	0	0	0	0	0	0	5	CC5	43	-2	Human	usa	2015	2017-04-07	usa	Submitted (07-APR-2017) Bellingham Research Institute, 3838 NE 18th Ave, Portland, OR 97212, USA	8
GCF_002122285.1_ASM212228v1_genomic.fna	0	0	0	0	0	0	0	0	0	0	0	0	0	0	0	1	1	1	1	0	0	0	0	0	0	0	0	0	0	0	0	0	0	0	0	0	0	0	0	0	0	8	CC8	30	-2	Human	usa	2015	2017-04-07	usa	Submitted (07-APR-2017) Bellingham Research Institute, 3838 NE 18th Ave, Portland, OR 97212, USA	4
GCF_002122295.1_ASM212229v1_genomic.fna	1	1	1	1	1	0	1	0	0	0	0	0	0	0	0	1	1	0	0	0	0	0	0	0	0	0	0	0	0	0	0	0	0	0	0	0	0	0	0	0	0	5	CC5	43	-2	Human	usa	2015	2017-04-07	usa	Submitted (07-APR-2017) Bellingham Research Institute, 3838 NE 18th Ave, Portland, OR 97212, USA	8
GCF_002122335.1_ASM212233v1_genomic.fna	0	0	0	0	0	0	0	0	0	0	0	0	0	0	0	1	1	1	1	0	0	0	0	0	0	0	0	0	0	0	0	0	0	0	0	0	0	0	0	0	0	8	CC8	30	-2	Human	usa	2015	2017-04-07	usa	Submitted (07-APR-2017) Bellingham Research Institute, 3838 NE 18th Ave, Portland, OR 97212, USA	4
GCF_002122355.1_ASM212235v1_genomic.fna	1	1	1	1	1	0	1	0	0	0	0	0	0	0	0	1	1	0	0	0	0	1	1	1	1	0	0	0	0	0	0	0	0	0	0	0	0	0	0	0	0	5	CC5	42	-2	Human	usa	2015	2017-04-07	usa	Submitted (07-APR-2017) Bellingham Research Institute, 3838 NE 18th Ave, Portland, OR 97212, USA	12
GCF_002122375.1_ASM212237v1_genomic.fna	1	1	1	1	1	0	1	0	0	0	0	0	0	0	0	1	1	0	0	0	0	0	0	0	1	0	0	0	0	0	0	0	0	0	0	0	0	0	0	0	0	5	CC5	34	-2	Human	usa	2015	2017-04-07	usa	Submitted (07-APR-2017) Bellingham Research Institute, 3838 NE 18th Ave, Portland, OR 97212, USA	9
GCF_002122395.1_ASM212239v1_genomic.fna	0	0	0	0	0	0	0	0	0	0	0	0	0	0	0	1	1	1	1	0	0	0	0	0	0	0	0	0	0	0	0	0	0	0	0	0	0	0	0	0	0	8	CC8	30	-2	Human	usa	2015	2017-04-07	usa	Submitted (07-APR-2017) Bellingham Research Institute, 3838 NE 18th Ave, Portland, OR 97212, USA	4
GCF_002122405.1_ASM212240v1_genomic.fna	1	1	1	1	1	0	1	0	0	0	0	0	0	0	0	1	1	0	0	0	0	0	0	0	0	0	0	0	0	0	0	0	0	0	0	0	0	0	0	0	0	5	CC5	43	-2	Human	usa	2015	2017-04-07	usa	Submitted (07-APR-2017) Bellingham Research Institute, 3838 NE 18th Ave, Portland, OR 97212, USA	8
GCF_002122415.1_ASM212241v1_genomic.fna	0	0	0	0	0	0	0	0	0	0	0	0	0	0	0	1	1	1	1	0	0	0	0	0	0	0	0	0	0	0	0	0	0	0	0	0	0	0	0	0	0	8	CC8	30	-2	Human	usa	2016	2017-04-07	usa	Submitted (07-APR-2017) Bellingham Research Institute, 3838 NE 18th Ave, Portland, OR 97212, USA	4
GCF_002122455.1_ASM212245v1_genomic.fna	1	1	1	1	1	0	1	0	0	0	0	0	0	0	0	1	1	0	0	0	0	0	0	0	0	0	0	0	0	0	0	0	0	0	0	0	0	0	0	0	0	5	CC5	43	-2	Human	usa	2015	2017-04-07	usa	Submitted (07-APR-2017) Bellingham Research Institute, 3838 NE 18th Ave, Portland, OR 97212, USA	8
GCF_002122475.1_ASM212247v1_genomic.fna	1	1	1	1	1	0	1	0	0	0	0	0	0	0	0	1	1	0	0	0	0	0	0	0	1	0	0	0	0	0	0	0	0	0	0	0	0	0	0	0	0	5	CC5	34	-2	Human	usa	2016	2017-04-07	usa	Submitted (07-APR-2017) Bellingham Research Institute, 3838 NE 18th Ave, Portland, OR 97212, USA	9
GCF_002122485.1_ASM212248v1_genomic.fna	1	1	1	1	1	0	1	0	0	0	0	0	0	0	0	1	1	0	0	0	0	0	0	0	1	0	0	0	0	0	0	0	0	0	0	0	0	0	0	0	0	5	CC5	34	-2	Human	usa	2016	2017-04-07	usa	Submitted (07-APR-2017) Bellingham Research Institute, 3838 NE 18th Ave, Portland, OR 97212, USA	9
GCF_002122495.1_ASM212249v1_genomic.fna	1	1	1	1	1	0	1	0	0	0	0	0	0	0	0	1	1	0	0	0	0	0	0	0	0	0	0	0	0	0	0	0	0	0	0	0	0	0	0	0	0	5	CC5	43	-2	Human	usa	2015	2017-04-07	usa	Submitted (07-APR-2017) Bellingham Research Institute, 3838 NE 18th Ave, Portland, OR 97212, USA	8
GCF_002122535.1_ASM212253v1_genomic.fna	1	1	1	1	1	0	1	0	0	0	0	0	0	0	0	1	1	0	0	0	0	0	0	0	0	0	0	0	0	0	0	0	0	0	0	0	0	0	0	0	0	5	CC5	43	-2	Human	usa	2015	2017-04-07	usa	Submitted (07-APR-2017) Bellingham Research Institute, 3838 NE 18th Ave, Portland, OR 97212, USA	8
GCF_002122545.1_ASM212254v1_genomic.fna	0	0	0	0	0	0	0	0	0	0	0	0	0	0	0	1	1	1	1	0	0	0	0	0	0	0	0	0	0	0	0	0	0	0	0	0	0	0	0	0	0	8	CC8	30	-2	Human	usa	2015	2017-04-07	usa	Submitted (07-APR-2017) Bellingham Research Institute, 3838 NE 18th Ave, Portland, OR 97212, USA	4
GCF_002122565.1_ASM212256v1_genomic.fna	1	1	1	1	1	0	1	0	0	0	0	0	0	0	0	1	1	0	0	0	0	0	0	0	0	0	0	0	0	0	0	0	0	0	0	0	0	0	0	0	0	5	CC5	43	-2	Human	usa	2015	2017-04-07	usa	Submitted (07-APR-2017) Bellingham Research Institute, 3838 NE 18th Ave, Portland, OR 97212, USA	8
GCF_002122595.1_ASM212259v1_genomic.fna	0	0	0	0	0	0	0	0	0	0	0	0	0	0	0	1	1	1	1	0	0	0	0	0	0	0	0	0	0	0	0	0	0	0	0	0	0	0	0	0	0	8	CC8	30	-2	Human	usa	2015	2017-04-07	usa	Submitted (07-APR-2017) Bellingham Research Institute, 3838 NE 18th Ave, Portland, OR 97212, USA	4
GCF_002122605.1_ASM212260v1_genomic.fna	0	0	0	0	0	0	0	0	0	0	0	0	0	0	0	1	1	1	1	0	0	0	0	0	0	0	0	0	0	0	0	0	0	0	0	0	0	0	0	0	0	8	CC8	30	-2	Human	usa	2015	2017-04-07	usa	Submitted (07-APR-2017) Bellingham Research Institute, 3838 NE 18th Ave, Portland, OR 97212, USA	4
GCF_002122635.1_ASM212263v1_genomic.fna	1	1	1	1	1	0	1	0	0	0	0	0	0	0	0	1	1	0	0	0	0	0	0	0	0	0	0	0	0	0	0	0	0	0	0	0	0	0	0	0	0	5	CC5	43	-2	Human	usa	2016	2017-04-07	usa	Submitted (07-APR-2017) Bellingham Research Institute, 3838 NE 18th Ave, Portland, OR 97212, USA	8
GCF_002122645.1_ASM212264v1_genomic.fna	1	1	1	1	1	0	1	0	0	0	0	0	0	0	0	1	1	0	0	0	0	0	0	0	1	0	0	0	0	0	0	0	0	0	0	0	0	0	0	0	0	5	CC5	34	-2	Human	usa	2016	2017-04-07	usa	Submitted (07-APR-2017) Bellingham Research Institute, 3838 NE 18th Ave, Portland, OR 97212, USA	9
GCF_002122675.1_ASM212267v1_genomic.fna	1	1	1	1	1	0	1	0	0	0	0	0	0	0	0	1	1	0	0	0	0	0	0	0	1	0	0	0	0	0	0	0	0	0	0	0	0	0	0	0	0	5	CC5	34	-2	Human	usa	2015	2017-04-07	usa	Submitted (07-APR-2017) Bellingham Research Institute, 3838 NE 18th Ave, Portland, OR 97212, USA	9
GCF_002122685.1_ASM212268v1_genomic.fna	0	0	0	0	0	0	0	0	0	0	0	0	0	0	0	1	1	1	1	0	0	0	0	0	0	0	0	0	0	0	0	0	0	0	0	0	0	0	0	0	0	8	CC8	30	-2	Human	usa	2015	2017-04-07	usa	Submitted (07-APR-2017) Bellingham Research Institute, 3838 NE 18th Ave, Portland, OR 97212, USA	4
GCF_002122715.1_ASM212271v1_genomic.fna	1	1	1	1	1	0	1	0	0	0	0	0	0	0	0	1	1	0	0	0	0	0	0	0	0	0	0	0	0	0	0	0	0	0	0	0	0	0	0	0	0	5	CC5	43	-2	Human	usa	2015	2017-04-07	usa	Submitted (07-APR-2017) Bellingham Research Institute, 3838 NE 18th Ave, Portland, OR 97212, USA	8
GCF_002122735.1_ASM212273v1_genomic.fna	1	1	1	1	1	0	1	0	0	0	0	0	0	0	0	1	1	1	1	0	0	1	1	1	0	0	0	0	0	0	0	0	0	0	0	0	0	0	0	0	0	5	CC5	-1	-1	Human	usa	2016	2017-04-07	usa	Submitted (07-APR-2017) Bellingham Research Institute, 3838 NE 18th Ave, Portland, OR 97212, USA	13
GCF_002122745.1_ASM212274v1_genomic.fna	0	0	0	0	0	0	0	0	0	0	0	0	0	0	0	1	1	1	1	0	0	0	0	0	0	0	0	0	0	0	0	0	0	0	0	0	0	0	0	0	0	8	CC8	30	-2	Human	usa	2015	2017-04-07	usa	Submitted (07-APR-2017) Bellingham Research Institute, 3838 NE 18th Ave, Portland, OR 97212, USA	4
GCF_002122765.1_ASM212276v1_genomic.fna	1	1	1	1	1	0	1	0	0	0	0	0	0	0	0	1	1	0	0	0	0	1	1	1	0	0	0	0	0	0	0	0	0	0	0	0	0	0	0	0	0	5	CC5	44	-2	Human	usa	2015	2017-04-07	usa	Submitted (07-APR-2017) Bellingham Research Institute, 3838 NE 18th Ave, Portland, OR 97212, USA	11
GCF_002122795.1_ASM212279v1_genomic.fna	1	1	1	1	1	1	0	0	0	0	0	0	0	1	0	1	0	0	0	1	0	0	0	0	0	0	0	0	0	0	0	0	0	0	0	0	0	0	0	0	0	30	CC30	37	-2	Human	usa	2015	2017-04-07	usa	Submitted (07-APR-2017) Bellingham Research Institute, 3838 NE 18th Ave, Portland, OR 97212, USA	9
GCF_002122805.1_ASM212280v1_genomic.fna	0	0	0	0	0	0	0	0	0	0	0	0	0	0	0	1	1	1	1	0	0	0	0	0	0	0	0	0	0	0	0	0	0	0	0	0	0	0	0	0	0	8	CC8	30	-2	Human	usa	2015	2017-04-07	usa	Submitted (07-APR-2017) Bellingham Research Institute, 3838 NE 18th Ave, Portland, OR 97212, USA	4
GCF_002122825.1_ASM212282v1_genomic.fna	1	1	1	1	1	0	1	0	0	0	0	0	0	0	0	1	1	0	0	0	0	0	0	0	1	0	0	0	0	0	0	0	0	0	0	0	0	0	0	0	0	5	CC5	34	-2	Human	usa	2015	2017-04-07	usa	Submitted (07-APR-2017) Bellingham Research Institute, 3838 NE 18th Ave, Portland, OR 97212, USA	9
GCF_002122855.1_ASM212285v1_genomic.fna	1	1	1	1	1	0	1	1	0	0	0	0	0	0	0	1	1	0	0	0	1	0	0	0	0	0	0	0	0	0	0	0	0	0	0	0	0	0	0	0	0			32	-2	Human	usa	2015	2017-04-07	usa	Submitted (07-APR-2017) Bellingham Research Institute, 3838 NE 18th Ave, Portland, OR 97212, USA	10
GCF_002122875.1_ASM212287v1_genomic.fna	1	1	1	1	1	1	0	0	0	0	0	0	0	1	0	1	0	0	0	1	0	0	0	0	0	0	0	0	0	0	0	0	0	0	0	0	0	0	0	0	0	30	CC30	37	-2	Human	usa	2015	2017-04-07	usa	Submitted (07-APR-2017) Bellingham Research Institute, 3838 NE 18th Ave, Portland, OR 97212, USA	9
GCF_002122885.1_ASM212288v1_genomic.fna	1	1	1	1	1	1	0	0	0	0	0	0	0	1	0	1	0	0	0	1	0	0	0	0	0	0	0	0	0	0	0	0	0	0	0	0	0	0	0	0	0	30	CC30	37	-2	Human	usa	2015	2017-04-07	usa	Submitted (07-APR-2017) Bellingham Research Institute, 3838 NE 18th Ave, Portland, OR 97212, USA	9
GCF_002122915.1_ASM212291v1_genomic.fna	1	1	1	1	1	1	0	0	0	0	0	0	0	1	0	1	0	0	0	1	0	0	0	0	0	0	0	0	0	0	0	0	0	0	0	0	0	0	0	0	0	30	CC30	37	-2	Human	usa	2015	2017-04-07	usa	Submitted (07-APR-2017) Bellingham Research Institute, 3838 NE 18th Ave, Portland, OR 97212, USA	9
GCF_002122935.1_ASM212293v1_genomic.fna	1	1	1	1	1	1	0	0	0	0	0	0	0	1	0	1	0	0	0	1	0	0	0	0	0	0	0	0	0	0	0	0	0	0	0	0	0	0	0	0	0	30	CC30	37	-2	Human	usa	2014	2017-04-07	usa	Submitted (07-APR-2017) Bellingham Research Institute, 3838 NE 18th Ave, Portland, OR 97212, USA	9
GCF_002122955.1_ASM212295v1_genomic.fna	1	1	1	1	1	0	1	0	0	0	0	0	0	0	0	1	1	0	0	0	0	0	0	0	0	0	0	0	0	0	0	0	0	0	0	0	0	0	0	0	0	105	CC5	43	-2	Human	usa	2015	2017-04-07	usa	Submitted (07-APR-2017) Bellingham Research Institute, 3838 NE 18th Ave, Portland, OR 97212, USA	8
GCF_002122975.1_ASM212297v1_genomic.fna	1	1	1	1	1	0	1	0	0	0	0	0	0	0	0	1	1	0	0	0	0	1	1	1	1	0	0	0	0	0	0	0	0	0	0	0	0	0	0	0	0	5	CC5	42	-2	Human	usa	2015	2017-04-07	usa	Submitted (07-APR-2017) Bellingham Research Institute, 3838 NE 18th Ave, Portland, OR 97212, USA	12
GCF_002122995.1_ASM212299v1_genomic.fna	0	0	0	0	0	0	0	0	0	0	0	0	0	0	0	1	1	1	1	0	0	0	0	0	0	0	0	0	0	0	0	0	0	0	0	0	0	0	0	0	0	8	CC8	30	-2	Human	usa	2015	2017-04-07	usa	Submitted (07-APR-2017) Bellingham Research Institute, 3838 NE 18th Ave, Portland, OR 97212, USA	4
GCF_002123015.1_ASM212301v1_genomic.fna	0	0	0	0	0	0	0	0	0	0	0	0	0	0	0	1	1	1	1	0	0	0	0	0	0	0	0	0	0	0	0	0	0	0	0	0	0	0	0	0	0	8	CC8	30	-2	Human	usa	2015	2017-04-07	usa	Submitted (07-APR-2017) Bellingham Research Institute, 3838 NE 18th Ave, Portland, OR 97212, USA	4
GCF_002123035.1_ASM212303v1_genomic.fna	1	1	1	1	1	0	1	0	0	0	0	0	0	0	0	1	1	0	0	0	0	1	1	1	0	0	0	0	0	0	0	0	0	0	0	0	0	0	0	0	0	5	CC5	44	-2	Human	usa	2015	2017-04-07	usa	Submitted (07-APR-2017) Bellingham Research Institute, 3838 NE 18th Ave, Portland, OR 97212, USA	11
GCF_002123055.1_ASM212305v1_genomic.fna	1	1	1	1	1	0	1	0	0	0	0	0	0	0	0	1	1	0	0	0	0	0	0	0	0	0	0	0	0	0	0	0	0	0	0	0	0	0	0	0	0	5	CC5	43	-2	Human	usa	2015	2017-04-07	usa	Submitted (07-APR-2017) Bellingham Research Institute, 3838 NE 18th Ave, Portland, OR 97212, USA	8
GCF_002123075.1_ASM212307v1_genomic.fna	1	1	1	1	1	0	1	0	0	0	0	0	0	0	0	1	1	0	0	0	0	0	0	0	1	0	0	0	0	0	0	0	0	0	0	0	0	0	0	0	0	5	CC5	34	-2	Human	usa	2015	2017-04-07	usa	Submitted (07-APR-2017) Bellingham Research Institute, 3838 NE 18th Ave, Portland, OR 97212, USA	9
GCF_002123095.1_ASM212309v1_genomic.fna	0	0	0	0	0	0	0	0	0	0	0	0	0	0	0	1	1	1	1	0	0	0	0	0	0	0	0	0	0	0	0	0	0	0	0	0	0	0	0	0	0	1750	CC8	30	-2	Human	usa	2015	2017-04-07	usa	Submitted (07-APR-2017) Bellingham Research Institute, 3838 NE 18th Ave, Portland, OR 97212, USA	4
GCF_002123105.1_ASM212310v1_genomic.fna	0	0	0	0	0	0	0	0	0	0	0	0	0	0	0	1	1	1	1	0	0	0	0	0	0	0	0	0	0	0	0	0	0	0	0	0	0	0	0	0	0	8	CC8	30	-2	Human	usa	2015	2017-04-07	usa	Submitted (07-APR-2017) Bellingham Research Institute, 3838 NE 18th Ave, Portland, OR 97212, USA	4
GCF_002123135.1_ASM212313v1_genomic.fna	1	1	1	1	1	0	1	0	0	0	0	0	0	0	0	1	1	0	0	0	0	0	0	0	0	0	0	0	0	0	0	0	0	0	0	0	0	0	0	0	0	5	CC5	43	-2	Human	usa	2015	2017-04-07	usa	Submitted (07-APR-2017) Bellingham Research Institute, 3838 NE 18th Ave, Portland, OR 97212, USA	8
GCF_002123145.1_ASM212314v1_genomic.fna	1	1	1	1	1	0	1	0	0	0	0	0	0	0	0	1	1	0	0	0	0	0	0	0	0	0	0	0	0	0	0	0	0	0	0	0	0	0	0	0	0	5	CC5	43	-2	Human	usa	2015	2017-04-07	usa	Submitted (07-APR-2017) Bellingham Research Institute, 3838 NE 18th Ave, Portland, OR 97212, USA	8
GCF_002123175.1_ASM212317v1_genomic.fna	1	1	1	1	1	0	1	0	0	0	0	0	0	0	0	1	1	0	0	0	0	0	0	0	0	0	0	0	0	0	0	0	0	0	0	0	0	0	0	0	0	5	CC5	43	-2	Human	usa	2015	2017-04-07	usa	Submitted (07-APR-2017) Bellingham Research Institute, 3838 NE 18th Ave, Portland, OR 97212, USA	8
GCF_002123195.1_ASM212319v1_genomic.fna	1	1	1	1	1	0	1	0	0	0	0	0	0	0	0	1	1	0	0	0	0	0	0	0	0	0	0	0	0	0	0	0	0	0	0	0	0	0	0	0	0	5	CC5	43	-2	Human	usa	2015	2017-04-07	usa	Submitted (07-APR-2017) Bellingham Research Institute, 3838 NE 18th Ave, Portland, OR 97212, USA	8
GCF_002123215.1_ASM212321v1_genomic.fna	1	1	1	1	1	0	1	0	0	0	0	0	0	0	0	1	1	0	0	0	0	0	0	0	1	0	0	0	0	0	0	0	0	0	0	0	0	0	0	0	0	5	CC5	34	-2	Human	usa	2015	2017-04-07	usa	Submitted (07-APR-2017) Bellingham Research Institute, 3838 NE 18th Ave, Portland, OR 97212, USA	9
GCF_002123235.1_ASM212323v1_genomic.fna	1	1	1	1	1	0	1	0	0	0	0	0	0	0	0	1	1	0	0	0	0	0	0	0	1	0	0	0	0	0	0	0	0	0	0	0	0	0	0	0	0	5	CC5	34	-2	Human	usa	2015	2017-04-07	usa	Submitted (07-APR-2017) Bellingham Research Institute, 3838 NE 18th Ave, Portland, OR 97212, USA	9
GCF_002123255.1_ASM212325v1_genomic.fna	0	0	0	0	0	0	0	0	0	0	0	0	0	0	0	1	1	0	0	0	0	0	0	0	0	0	0	0	0	0	0	0	0	0	0	0	0	0	0	0	0	8	CC8	29	-2	Human	usa	2014	2017-04-07	usa	Submitted (07-APR-2017) Bellingham Research Institute, 3838 NE 18th Ave, Portland, OR 97212, USA	2
GCF_002123275.1_ASM212327v1_genomic.fna	0	0	0	0	0	0	0	0	0	0	0	0	0	0	0	1	1	0	0	0	0	0	0	0	1	0	0	0	0	0	0	0	0	0	0	0	0	0	0	0	0	1181	CC8	9	-2	Human	usa	2014	2017-04-07	usa	Submitted (07-APR-2017) Bellingham Research Institute, 3838 NE 18th Ave, Portland, OR 97212, USA	3
GCF_002123295.1_ASM212329v1_genomic.fna	1	1	1	1	1	0	1	0	0	0	0	0	0	1	0	1	1	0	0	0	1	0	0	0	1	0	0	0	0	0	0	0	0	0	0	0	0	0	0	0	0	5	CC5	-1	15	Human	usa	2015	2017-04-07	usa	Submitted (07-APR-2017) Bellingham Research Institute, 3838 NE 18th Ave, Portland, OR 97212, USA	11
GCF_002123305.1_ASM212330v1_genomic.fna	1	1	1	1	1	0	1	0	0	0	0	0	0	0	0	1	1	0	0	0	0	0	0	0	0	0	0	0	0	0	0	0	0	0	0	0	0	0	0	0	0	5	CC5	43	-2	Human	usa	2015	2017-04-07	usa	Submitted (07-APR-2017) Bellingham Research Institute, 3838 NE 18th Ave, Portland, OR 97212, USA	8
GCF_002123315.1_ASM212331v1_genomic.fna	0	0	0	0	0	0	0	1	0	0	0	0	0	0	0	1	1	1	1	0	1	0	0	0	0	0	0	0	0	0	0	0	0	0	0	0	0	0	0	0	0	87		8	-2	Human	usa	2014	2017-04-07	usa	Submitted (07-APR-2017) Bellingham Research Institute, 3838 NE 18th Ave, Portland, OR 97212, USA	6
GCF_002123355.1_ASM212335v1_genomic.fna	0	0	0	0	0	0	0	0	0	0	0	0	0	0	0	1	1	1	1	0	0	0	0	0	0	0	0	0	0	0	0	0	0	0	0	0	0	0	0	0	0	8	CC8	30	-2	Human	usa	2014	2017-04-07	usa	Submitted (07-APR-2017) Bellingham Research Institute, 3838 NE 18th Ave, Portland, OR 97212, USA	4
GCF_002123375.1_ASM212337v1_genomic.fna	0	0	0	0	0	0	0	0	0	0	0	0	0	0	0	1	1	1	1	0	0	0	0	0	0	0	0	0	0	0	0	0	0	0	0	0	0	0	0	0	0	8	CC8	30	-2	Human	usa	2014	2017-04-07	usa	Submitted (07-APR-2017) Bellingham Research Institute, 3838 NE 18th Ave, Portland, OR 97212, USA	4
GCF_002123385.1_ASM212338v1_genomic.fna	0	0	0	0	0	0	0	0	0	0	0	0	0	0	0	1	1	1	1	0	0	0	0	0	0	0	0	0	0	0	0	0	0	0	0	0	0	0	0	0	0	8	CC8	30	-2	Human	usa	2014	2017-04-07	usa	Submitted (07-APR-2017) Bellingham Research Institute, 3838 NE 18th Ave, Portland, OR 97212, USA	4
GCF_002123395.1_ASM212339v1_genomic.fna	1	1	1	1	1	0	1	0	0	0	0	0	0	0	0	1	1	1	1	0	0	1	1	1	0	0	0	0	0	0	0	0	0	0	0	0	0	0	0	0	0	5	CC5	-1	-1	Human	usa	2014	2017-04-07	usa	Submitted (07-APR-2017) Bellingham Research Institute, 3838 NE 18th Ave, Portland, OR 97212, USA	13
GCF_002123435.1_ASM212343v1_genomic.fna	0	0	0	0	0	0	0	0	1	0	0	0	0	0	0	1	1	0	0	0	0	0	0	0	1	0	0	0	0	0	0	0	0	0	0	0	0	0	0	0	0	5270	CC1	-1	5	Human	usa	2014	2017-04-07	usa	Submitted (07-APR-2017) Bellingham Research Institute, 3838 NE 18th Ave, Portland, OR 97212, USA	4
GCF_002123455.1_ASM212345v1_genomic.fna	0	0	0	0	0	0	0	0	0	0	0	0	0	0	0	1	1	1	1	0	0	0	0	0	0	0	0	0	0	0	0	0	0	0	0	0	0	0	0	0	0	8	CC8	30	-2	Human	usa	2014	2017-04-07	usa	Submitted (07-APR-2017) Bellingham Research Institute, 3838 NE 18th Ave, Portland, OR 97212, USA	4
GCF_002123465.1_ASM212346v1_genomic.fna	1	1	1	1	1	0	1	0	0	0	0	0	0	0	0	1	1	0	0	0	0	0	0	0	1	0	0	0	0	0	0	0	0	0	0	0	0	0	0	0	0	5	CC5	34	-2	Human	usa	2014	2017-04-07	usa	Submitted (07-APR-2017) Bellingham Research Institute, 3838 NE 18th Ave, Portland, OR 97212, USA	9
GCF_002123475.1_ASM212347v1_genomic.fna	1	1	1	1	1	0	1	0	0	0	0	0	0	0	0	1	1	0	0	0	0	0	0	0	0	0	0	0	0	0	0	0	0	0	0	0	0	0	0	0	0	5	CC5	43	-2	Human	usa	2014	2017-04-07	usa	Submitted (07-APR-2017) Bellingham Research Institute, 3838 NE 18th Ave, Portland, OR 97212, USA	8
GCF_002123505.1_ASM212350v1_genomic.fna	1	1	1	1	1	0	1	0	0	0	0	0	0	0	0	1	1	0	0	0	0	0	0	0	1	0	0	0	0	0	0	0	0	0	0	0	0	0	0	0	0	5	CC5	34	-2	Human	usa	2014	2017-04-07	usa	Submitted (07-APR-2017) Bellingham Research Institute, 3838 NE 18th Ave, Portland, OR 97212, USA	9
GCF_002123535.1_ASM212353v1_genomic.fna	0	0	0	0	0	0	0	0	0	0	0	0	0	0	0	1	1	0	0	0	0	0	0	0	0	0	0	0	0	0	0	0	0	0	0	0	0	0	0	0	0			29	-2	Human	usa	2014	2017-04-07	usa	Submitted (07-APR-2017) Bellingham Research Institute, 3838 NE 18th Ave, Portland, OR 97212, USA	2
GCF_002123545.1_ASM212354v1_genomic.fna	0	0	0	0	0	0	0	0	0	0	0	0	0	0	0	1	1	1	1	0	0	0	0	0	0	0	0	0	0	0	0	0	0	0	0	0	0	0	0	0	0			30	-2	Human	usa	2014	2017-04-07	usa	Submitted (07-APR-2017) Bellingham Research Institute, 3838 NE 18th Ave, Portland, OR 97212, USA	4
GCF_002123565.1_ASM212356v1_genomic.fna	1	1	1	1	1	0	1	0	0	0	0	0	0	0	0	1	1	0	0	0	0	0	0	0	0	0	0	0	0	0	0	0	0	0	0	0	0	0	0	0	0	45	CC45	43	-2	Human	usa	2014	2017-04-07	usa	Submitted (07-APR-2017) Bellingham Research Institute, 3838 NE 18th Ave, Portland, OR 97212, USA	8
GCF_002123575.1_ASM212357v1_genomic.fna	1	1	1	0	1	1	0	1	0	0	0	0	0	0	0	1	1	0	0	0	0	0	0	0	0	0	0	0	0	0	0	0	0	0	0	0	0	0	0	0	0	50		5	-2	Human	usa	2014	2017-04-07	usa	Submitted (07-APR-2017) Bellingham Research Institute, 3838 NE 18th Ave, Portland, OR 97212, USA	8
GCF_002123615.1_ASM212361v1_genomic.fna	1	1	1	1	1	0	1	0	0	1	1	0	0	0	0	1	1	0	0	0	0	0	0	0	0	0	0	0	0	0	0	0	0	0	0	0	0	0	0	0	0	72	CC8	2	-2	Human	usa	2014	2017-04-07	usa	Submitted (07-APR-2017) Bellingham Research Institute, 3838 NE 18th Ave, Portland, OR 97212, USA	10
GCF_002123635.1_ASM212363v1_genomic.fna	1	1	1	1	1	0	1	0	0	0	0	0	0	0	0	1	1	0	0	0	0	0	0	0	0	0	0	0	0	0	0	0	0	0	0	0	0	0	0	0	0	5	CC5	43	-2	Human	usa	2014	2017-04-07	usa	Submitted (07-APR-2017) Bellingham Research Institute, 3838 NE 18th Ave, Portland, OR 97212, USA	8
GCF_002123655.1_ASM212365v1_genomic.fna	1	1	1	1	1	0	1	0	0	0	0	0	0	0	0	1	1	0	0	0	0	0	0	0	0	0	0	0	0	0	0	0	0	0	0	0	0	0	0	0	0	5	CC5	43	-2	Human	usa	2014	2017-04-07	usa	Submitted (07-APR-2017) Bellingham Research Institute, 3838 NE 18th Ave, Portland, OR 97212, USA	8
GCF_002123665.1_ASM212366v1_genomic.fna	1	1	1	1	1	0	1	0	0	0	0	0	0	0	0	1	1	0	0	1	0	0	0	0	0	0	0	0	0	0	0	0	0	0	0	0	0	0	0	0	0	5	CC5	21	-2	Human	usa	2014	2017-04-07	usa	Submitted (07-APR-2017) Bellingham Research Institute, 3838 NE 18th Ave, Portland, OR 97212, USA	9
GCF_002123695.1_ASM212369v1_genomic.fna	1	1	1	1	1	0	1	0	0	0	0	0	0	0	0	1	1	0	0	0	0	0	0	0	1	0	0	0	0	0	0	0	0	0	0	0	0	0	0	0	0	5	CC5	34	-2	Human	usa	2014	2017-04-07	usa	Submitted (07-APR-2017) Bellingham Research Institute, 3838 NE 18th Ave, Portland, OR 97212, USA	9
GCF_002123715.1_ASM212371v1_genomic.fna	1	1	1	1	1	0	1	0	0	0	0	0	0	0	0	1	1	0	0	0	0	0	0	0	1	0	0	0	0	0	0	0	0	0	0	0	0	0	0	0	0	6128	CC5	34	-2	Human	usa	2014	2017-04-07	usa	Submitted (07-APR-2017) Bellingham Research Institute, 3838 NE 18th Ave, Portland, OR 97212, USA	9
GCF_002123735.1_ASM212373v1_genomic.fna	1	1	1	1	1	0	1	0	0	0	0	0	0	0	0	1	1	0	0	0	0	0	0	0	0	0	0	0	0	0	0	0	0	0	0	0	0	0	0	0	0	5	CC5	43	-2	Human	usa	2014	2017-04-07	usa	Submitted (07-APR-2017) Bellingham Research Institute, 3838 NE 18th Ave, Portland, OR 97212, USA	8
GCF_002123745.1_ASM212374v1_genomic.fna	1	1	1	1	1	0	1	0	0	0	0	0	0	0	0	1	1	0	0	0	0	1	1	1	0	0	0	0	0	0	0	0	0	0	0	0	0	0	0	0	0	5	CC5	44	-2	Human	usa	2014	2017-04-07	usa	Submitted (07-APR-2017) Bellingham Research Institute, 3838 NE 18th Ave, Portland, OR 97212, USA	11
GCF_002123775.1_ASM212377v1_genomic.fna	1	1	1	1	1	0	1	0	0	0	0	0	0	0	0	1	1	0	0	0	0	1	1	1	1	0	0	0	0	0	0	0	0	0	0	0	0	0	0	0	0	5	CC5	42	-2	Human	usa	2014	2017-04-07	usa	Submitted (07-APR-2017) Bellingham Research Institute, 3838 NE 18th Ave, Portland, OR 97212, USA	12
GCF_002123785.1_ASM212378v1_genomic.fna	0	0	0	0	0	0	0	0	0	0	0	0	0	0	0	1	1	1	1	0	0	0	0	0	0	0	0	0	0	0	0	0	0	0	0	0	0	0	0	0	0	8	CC8	30	-2	Human	usa	2014	2017-04-07	usa	Submitted (07-APR-2017) Bellingham Research Institute, 3838 NE 18th Ave, Portland, OR 97212, USA	4
GCF_002123795.1_ASM212379v1_genomic.fna	1	1	1	1	1	1	0	0	0	0	0	0	0	0	0	1	0	0	0	0	0	0	0	0	0	0	0	0	0	0	0	0	0	0	0	0	0	0	0	0	0	30	CC30	41	-2	Human	usa	2014	2017-04-07	usa	Submitted (07-APR-2017) Bellingham Research Institute, 3838 NE 18th Ave, Portland, OR 97212, USA	7
GCF_002123805.1_ASM212380v1_genomic.fna	0	0	0	0	0	0	0	0	0	0	0	0	0	0	0	1	1	0	0	0	0	0	0	0	0	0	0	0	0	0	0	0	0	0	0	0	0	0	0	0	0	8	CC8	29	-2	Human	usa	2014	2017-04-07	usa	Submitted (07-APR-2017) Bellingham Research Institute, 3838 NE 18th Ave, Portland, OR 97212, USA	2
GCF_002123855.1_ASM212385v1_genomic.fna	0	0	0	0	0	0	0	0	0	0	0	0	0	0	0	1	1	0	0	0	0	0	0	0	0	0	0	0	0	0	0	0	0	0	0	0	0	0	0	0	0	97	CC97	29	-2	Human	usa	2014	2017-04-07	usa	Submitted (07-APR-2017) Bellingham Research Institute, 3838 NE 18th Ave, Portland, OR 97212, USA	2
GCF_002123865.1_ASM212386v1_genomic.fna	1	1	1	1	1	1	0	0	0	0	0	0	0	1	0	1	0	0	0	1	0	0	0	0	0	0	0	0	0	0	0	0	0	0	0	0	0	0	0	0	0	30	CC30	37	-2	Human	usa	2014	2017-04-07	usa	Submitted (07-APR-2017) Bellingham Research Institute, 3838 NE 18th Ave, Portland, OR 97212, USA	9
GCF_002123875.1_ASM212387v1_genomic.fna	0	0	0	0	0	0	0	0	0	0	0	0	0	0	0	1	1	1	1	0	0	0	0	0	0	0	0	0	0	0	0	0	0	0	0	0	0	0	0	0	0	8	CC8	30	-2	Human	usa	2014	2017-04-07	usa	Submitted (07-APR-2017) Bellingham Research Institute, 3838 NE 18th Ave, Portland, OR 97212, USA	4
GCF_002123885.1_ASM212388v1_genomic.fna	1	1	1	1	1	0	1	0	0	0	0	0	0	0	0	1	1	0	0	0	0	0	0	0	1	0	0	0	0	0	0	0	0	0	0	0	0	0	0	0	0	5	CC5	34	-2	Human	usa	2014	2017-04-07	usa	Submitted (07-APR-2017) Bellingham Research Institute, 3838 NE 18th Ave, Portland, OR 97212, USA	9
GCF_002123935.1_ASM212393v1_genomic.fna	0	0	0	0	0	0	0	0	0	0	0	0	0	0	0	1	1	0	0	0	0	1	1	1	0	0	0	0	0	0	0	0	0	0	0	0	0	0	0	0	0	8	CC8	12	-2	Human	usa	2014	2017-04-07	usa	Submitted (07-APR-2017) Bellingham Research Institute, 3838 NE 18th Ave, Portland, OR 97212, USA	5
GCF_002123955.1_ASM212395v1_genomic.fna	1	1	1	1	1	0	1	0	0	0	0	0	0	0	0	1	1	0	0	0	0	0	0	0	1	0	0	0	0	0	0	0	0	0	0	0	0	0	0	0	0	5	CC5	34	-2	Human	usa	2014	2017-04-07	usa	Submitted (07-APR-2017) Bellingham Research Institute, 3838 NE 18th Ave, Portland, OR 97212, USA	9
GCF_002123965.1_ASM212396v1_genomic.fna	0	0	0	0	0	0	0	0	0	0	0	0	0	0	0	1	1	1	1	0	0	0	0	0	0	0	0	0	0	0	0	0	0	0	0	0	0	0	0	0	0	8	CC8	30	-2	Human	usa	2014	2017-04-07	usa	Submitted (07-APR-2017) Bellingham Research Institute, 3838 NE 18th Ave, Portland, OR 97212, USA	4
GCF_002123985.1_ASM212398v1_genomic.fna	1	1	1	1	1	0	1	0	0	0	0	0	0	0	0	1	1	0	0	0	0	0	0	0	0	0	0	0	0	0	0	0	0	0	0	0	0	0	0	0	0	5	CC5	43	-2	Human	usa	2014	2017-04-07	usa	Submitted (07-APR-2017) Bellingham Research Institute, 3838 NE 18th Ave, Portland, OR 97212, USA	8
GCF_002124015.1_ASM212401v1_genomic.fna	0	0	0	0	0	0	0	0	0	0	0	0	0	0	0	1	1	1	1	0	0	0	0	0	0	0	0	0	0	0	0	0	0	0	0	0	0	0	0	0	0	8	CC8	30	-2	Human	usa	2014	2017-04-07	usa	Submitted (07-APR-2017) Bellingham Research Institute, 3838 NE 18th Ave, Portland, OR 97212, USA	4
GCF_002124025.1_ASM212402v1_genomic.fna	1	1	1	1	1	0	1	0	0	0	0	0	0	0	0	1	1	0	0	0	0	0	0	0	0	0	0	0	0	0	0	0	0	0	0	0	0	0	0	0	0	5	CC5	43	-2	Human	usa	2014	2017-04-07	usa	Submitted (07-APR-2017) Bellingham Research Institute, 3838 NE 18th Ave, Portland, OR 97212, USA	8
GCF_002124055.1_ASM212405v1_genomic.fna	0	0	0	0	0	0	0	0	0	0	0	0	0	0	0	1	1	1	1	0	0	0	0	0	0	0	0	0	0	0	0	0	0	0	0	0	0	0	0	0	0	8	CC8	30	-2	Human	usa	2014	2017-04-07	usa	Submitted (07-APR-2017) Bellingham Research Institute, 3838 NE 18th Ave, Portland, OR 97212, USA	4
GCF_002124065.1_ASM212406v1_genomic.fna	0	0	0	0	0	0	0	0	0	0	0	0	0	0	0	1	1	1	1	0	0	0	0	0	0	0	0	0	0	0	0	0	0	0	0	0	0	0	0	0	0	8	CC8	30	-2	Human	usa	2014	2017-04-07	usa	Submitted (07-APR-2017) Bellingham Research Institute, 3838 NE 18th Ave, Portland, OR 97212, USA	4
GCF_002124095.1_ASM212409v1_genomic.fna	1	1	1	1	1	0	1	0	0	0	0	0	0	0	0	1	1	0	0	0	0	1	1	1	1	0	0	0	0	0	0	0	0	0	0	0	0	0	0	0	0	5	CC5	42	-2	Human	usa	2014	2017-04-07	usa	Submitted (07-APR-2017) Bellingham Research Institute, 3838 NE 18th Ave, Portland, OR 97212, USA	12
GCF_002124105.1_ASM212410v1_genomic.fna	0	0	0	0	0	0	0	0	0	0	0	0	0	0	0	1	1	1	1	0	0	0	0	0	0	0	0	0	0	0	0	0	0	0	0	0	0	0	0	0	0	8	CC8	30	-2	Human	usa	2014	2017-04-07	usa	Submitted (07-APR-2017) Bellingham Research Institute, 3838 NE 18th Ave, Portland, OR 97212, USA	4
GCF_002124135.1_ASM212413v1_genomic.fna	1	1	1	1	1	0	1	0	0	0	0	0	0	0	0	1	1	0	0	0	0	0	0	0	0	0	0	0	0	0	0	0	0	0	0	0	0	0	0	0	0	5	CC5	43	-2	Human	usa	2014	2017-04-07	usa	Submitted (07-APR-2017) Bellingham Research Institute, 3838 NE 18th Ave, Portland, OR 97212, USA	8
GCF_002124145.1_ASM212414v1_genomic.fna	1	1	1	1	1	0	1	0	0	0	0	0	0	0	0	1	1	0	0	0	0	0	0	0	0	0	0	0	0	0	0	0	0	0	0	0	0	0	0	0	0	5	CC5	43	-2	Human	usa	2014	2017-04-07	usa	Submitted (07-APR-2017) Bellingham Research Institute, 3838 NE 18th Ave, Portland, OR 97212, USA	8
GCF_002124155.1_ASM212415v1_genomic.fna	1	1	1	1	1	0	1	0	0	0	0	0	0	0	0	1	1	0	0	0	0	0	0	0	1	0	0	0	0	0	0	0	0	0	0	0	0	0	0	0	0	5	CC5	34	-2	Human	usa	2014	2017-04-07	usa	Submitted (07-APR-2017) Bellingham Research Institute, 3838 NE 18th Ave, Portland, OR 97212, USA	9
GCF_002124195.1_ASM212419v1_genomic.fna	0	0	0	0	0	0	0	0	0	0	0	0	0	0	0	1	1	1	1	0	0	0	0	0	0	0	0	0	0	0	0	0	0	0	0	0	0	0	0	0	0	8	CC8	30	-2	Human	usa	2014	2017-04-07	usa	Submitted (07-APR-2017) Bellingham Research Institute, 3838 NE 18th Ave, Portland, OR 97212, USA	4
GCF_002124215.1_ASM212421v1_genomic.fna	1	1	1	1	1	0	1	0	0	0	0	0	0	0	0	1	1	0	0	0	0	0	0	0	1	0	0	0	0	0	0	0	0	0	0	0	0	0	0	0	0	5	CC5	34	-2	Human	usa	2014	2017-04-07	usa	Submitted (07-APR-2017) Bellingham Research Institute, 3838 NE 18th Ave, Portland, OR 97212, USA	9
GCF_002124225.1_ASM212422v1_genomic.fna	1	1	1	1	1	0	1	0	0	0	0	0	0	0	0	1	1	0	0	0	0	1	1	1	1	0	0	0	0	0	0	0	0	0	0	0	0	0	0	0	0	5	CC5	42	-2	Human	usa	2014	2017-04-07	usa	Submitted (07-APR-2017) Bellingham Research Institute, 3838 NE 18th Ave, Portland, OR 97212, USA	12
GCF_002124245.1_ASM212424v1_genomic.fna	1	1	1	1	1	0	1	0	0	0	0	0	0	0	0	1	1	0	0	0	0	0	0	0	0	0	0	0	0	0	0	0	0	0	0	0	0	0	0	0	0	5	CC5	43	-2	Human	usa	2014	2017-04-07	usa	Submitted (07-APR-2017) Bellingham Research Institute, 3838 NE 18th Ave, Portland, OR 97212, USA	8
GCF_002124265.1_ASM212426v1_genomic.fna	0	0	0	0	0	0	0	1	0	0	0	0	0	0	0	1	1	1	1	0	1	0	0	0	0	0	0	0	0	0	0	0	0	0	0	0	0	0	0	0	0	87		8	-2	Human	usa	2014	2017-04-07	usa	Submitted (07-APR-2017) Bellingham Research Institute, 3838 NE 18th Ave, Portland, OR 97212, USA	6
GCF_002124295.1_ASM212429v1_genomic.fna	1	1	1	1	1	0	1	0	0	0	0	0	0	0	0	1	1	0	0	0	0	0	0	0	1	0	0	0	0	0	0	0	0	0	0	0	0	0	0	0	0	5	CC5	34	-2	Human	usa	2014	2017-04-07	usa	Submitted (07-APR-2017) Bellingham Research Institute, 3838 NE 18th Ave, Portland, OR 97212, USA	9
GCF_002124315.1_ASM212431v1_genomic.fna	1	1	1	1	1	0	1	0	0	0	0	0	0	0	0	1	1	1	1	0	0	1	1	1	0	0	0	0	0	0	0	0	0	0	0	0	0	0	0	0	0	5	CC5	-1	-1	Human	usa	2014	2017-04-07	usa	Submitted (07-APR-2017) Bellingham Research Institute, 3838 NE 18th Ave, Portland, OR 97212, USA	13
GCF_002124325.1_ASM212432v1_genomic.fna	1	1	1	1	1	0	1	0	0	1	0	1	0	0	0	1	1	0	0	0	0	0	0	0	0	0	0	0	0	0	0	0	0	0	0	0	0	0	0	0	0	45	CC45	31	-2	Human	usa	2014	2017-04-07	usa	Submitted (07-APR-2017) Bellingham Research Institute, 3838 NE 18th Ave, Portland, OR 97212, USA	10
GCF_002124355.1_ASM212435v1_genomic.fna	1	1	1	1	1	0	1	0	0	0	0	0	0	0	0	1	1	0	0	0	0	0	0	0	1	0	0	0	0	0	0	0	0	0	0	0	0	0	0	0	0	5	CC5	34	-2	Human	usa	2014	2017-04-07	usa	Submitted (07-APR-2017) Bellingham Research Institute, 3838 NE 18th Ave, Portland, OR 97212, USA	9
GCF_002124365.1_ASM212436v1_genomic.fna	0	0	0	0	0	0	0	0	0	0	0	0	0	0	0	1	1	1	1	0	0	0	0	0	0	0	0	0	0	0	0	0	0	0	0	0	0	0	0	0	0	8	CC8	30	-2	Human	usa	2015	2017-04-07	usa	Submitted (07-APR-2017) Bellingham Research Institute, 3838 NE 18th Ave, Portland, OR 97212, USA	4
GCF_002124395.1_ASM212439v1_genomic.fna	0	0	0	0	0	0	0	0	0	0	0	0	0	0	0	1	1	1	1	0	0	0	0	0	0	0	0	0	0	0	0	0	0	0	0	0	0	0	0	0	0	8	CC8	30	-2	Human	usa	2015	2017-04-07	usa	Submitted (07-APR-2017) Bellingham Research Institute, 3838 NE 18th Ave, Portland, OR 97212, USA	4
GCF_002124405.1_ASM212440v1_genomic.fna	0	0	0	0	0	0	0	0	0	0	0	0	0	0	0	1	1	0	0	0	0	0	0	0	0	0	0	0	0	0	0	0	0	0	0	0	0	0	0	0	0	1535	CC15	29	-2	Human	usa	2015	2017-04-07	usa	Submitted (07-APR-2017) Bellingham Research Institute, 3838 NE 18th Ave, Portland, OR 97212, USA	2
GCF_002124435.1_ASM212443v1_genomic.fna	1	1	1	1	1	0	1	0	0	0	0	0	0	0	0	1	1	0	0	0	0	0	0	0	0	0	0	0	0	0	0	0	0	0	0	0	0	0	0	0	0	5	CC5	43	-2	Human	usa	2015	2017-04-07	usa	Submitted (07-APR-2017) Bellingham Research Institute, 3838 NE 18th Ave, Portland, OR 97212, USA	8
GCF_002124455.1_ASM212445v1_genomic.fna	0	0	0	0	0	0	0	0	0	0	0	0	0	0	0	1	1	1	1	0	0	0	0	0	0	0	0	0	0	0	0	0	0	0	0	0	0	0	0	0	0	8	CC8	30	-2	Human	usa	2015	2017-04-07	usa	Submitted (07-APR-2017) Bellingham Research Institute, 3838 NE 18th Ave, Portland, OR 97212, USA	4
GCF_002124475.1_ASM212447v1_genomic.fna	0	0	0	0	0	0	0	0	0	0	0	0	0	0	0	1	1	1	1	0	0	0	0	0	0	0	0	0	0	0	0	0	0	0	0	0	0	0	0	0	0	8	CC8	30	-2	Human	usa	2015	2017-04-07	usa	Submitted (07-APR-2017) Bellingham Research Institute, 3838 NE 18th Ave, Portland, OR 97212, USA	4
GCF_002124485.1_ASM212448v1_genomic.fna	0	0	0	0	0	0	0	0	0	0	0	0	0	0	0	1	1	1	1	0	0	0	0	0	0	0	0	0	0	0	0	0	0	0	0	0	0	0	0	0	0	8	CC8	30	-2	Human	usa	2015	2017-04-07	usa	Submitted (07-APR-2017) Bellingham Research Institute, 3838 NE 18th Ave, Portland, OR 97212, USA	4
GCF_002124515.1_ASM212451v1_genomic.fna	0	0	0	0	0	0	0	0	0	0	0	0	0	0	0	1	1	1	1	0	0	0	0	0	0	0	0	0	0	0	0	0	0	0	0	0	0	0	0	0	0	1750	CC8	30	-2	Human	usa	2015	2017-04-07	usa	Submitted (07-APR-2017) Bellingham Research Institute, 3838 NE 18th Ave, Portland, OR 97212, USA	4
GCF_002124535.1_ASM212453v1_genomic.fna	0	0	0	0	0	0	0	1	0	0	0	0	0	0	0	1	1	1	1	0	1	0	0	0	0	0	0	0	0	0	0	0	0	0	0	0	0	0	0	0	0	87		8	-2	Human	usa	2015	2017-04-07	usa	Submitted (07-APR-2017) Bellingham Research Institute, 3838 NE 18th Ave, Portland, OR 97212, USA	6
GCF_002124555.1_ASM212455v1_genomic.fna	1	1	1	1	1	0	1	0	0	0	0	0	0	0	0	1	1	0	0	0	0	0	0	0	0	0	0	0	0	0	0	0	0	0	0	0	0	0	0	0	0	45	CC45	43	-2	Human	usa	2014	2017-04-07	usa	Submitted (07-APR-2017) Bellingham Research Institute, 3838 NE 18th Ave, Portland, OR 97212, USA	8
GCF_002124565.1_ASM212456v1_genomic.fna	1	1	1	1	1	0	1	0	0	0	0	0	0	0	0	1	1	0	0	0	0	0	0	0	0	0	0	0	0	0	0	0	0	0	0	0	0	0	0	0	0	45	CC45	43	-2	Human	usa	2014	2017-04-07	usa	Submitted (07-APR-2017) Bellingham Research Institute, 3838 NE 18th Ave, Portland, OR 97212, USA	8
GCF_002124595.1_ASM212459v1_genomic.fna	1	1	1	1	1	1	0	0	0	0	0	0	0	1	0	1	0	0	0	1	0	0	0	0	0	0	0	0	0	0	0	0	0	0	0	0	0	0	0	0	0	30	CC30	37	-2	Human	usa	2014	2017-04-07	usa	Submitted (07-APR-2017) Bellingham Research Institute, 3838 NE 18th Ave, Portland, OR 97212, USA	9
GCF_002124615.1_ASM212461v1_genomic.fna	1	1	1	1	1	0	1	0	0	0	0	0	0	0	0	1	1	0	0	0	0	0	0	0	1	0	0	0	0	0	0	0	0	0	0	0	0	0	0	0	0	5	CC5	34	-2	Human	usa	2014	2017-04-07	usa	Submitted (07-APR-2017) Bellingham Research Institute, 3838 NE 18th Ave, Portland, OR 97212, USA	9
GCF_002124625.1_ASM212462v1_genomic.fna	0	0	0	0	0	0	0	0	0	0	0	0	0	0	0	1	1	1	1	0	0	0	0	0	0	0	0	0	0	0	0	0	0	0	0	0	0	0	0	0	0	8	CC8	30	-2	Human	usa	2014	2017-04-07	usa	Submitted (07-APR-2017) Bellingham Research Institute, 3838 NE 18th Ave, Portland, OR 97212, USA	4
GCF_002124655.1_ASM212465v1_genomic.fna	0	0	0	0	0	0	0	0	0	0	0	0	0	0	0	1	1	1	1	0	0	0	0	0	0	0	0	0	0	0	0	0	0	0	0	0	0	0	0	0	0	8	CC8	30	-2	Human	usa	2014	2017-04-07	usa	Submitted (07-APR-2017) Bellingham Research Institute, 3838 NE 18th Ave, Portland, OR 97212, USA	4
GCF_002124675.1_ASM212467v1_genomic.fna	1	1	1	1	1	0	1	0	0	0	0	0	0	0	0	1	1	0	0	0	0	0	0	0	0	0	0	0	0	0	0	0	0	0	0	0	0	0	0	0	0	25		43	-2	Human	usa	2014	2017-04-07	usa	Submitted (07-APR-2017) Bellingham Research Institute, 3838 NE 18th Ave, Portland, OR 97212, USA	8
GCF_002124685.1_ASM212468v1_genomic.fna	0	0	0	0	0	0	0	0	0	0	0	0	0	0	0	1	1	1	1	0	0	0	0	0	0	0	0	0	0	0	0	0	0	0	0	0	0	0	0	0	0	8	CC8	30	-2	Human	usa	2014	2017-04-07	usa	Submitted (07-APR-2017) Bellingham Research Institute, 3838 NE 18th Ave, Portland, OR 97212, USA	4
GCF_002124695.1_ASM212469v1_genomic.fna	1	1	1	1	1	0	1	0	0	0	0	0	0	0	0	1	1	0	0	0	0	0	0	0	0	0	0	0	0	0	0	0	0	0	0	0	0	0	0	0	0	5	CC5	43	-2	Human	usa	2014	2017-04-07	usa	Submitted (07-APR-2017) Bellingham Research Institute, 3838 NE 18th Ave, Portland, OR 97212, USA	8
GCF_002124735.1_ASM212473v1_genomic.fna	0	0	0	0	0	0	0	0	0	0	0	0	0	0	0	1	1	1	1	0	0	0	0	0	0	0	0	0	0	0	0	0	0	0	0	0	0	0	0	0	0	8	CC8	30	-2	Human	usa	2014	2017-04-07	usa	Submitted (07-APR-2017) Bellingham Research Institute, 3838 NE 18th Ave, Portland, OR 97212, USA	4
GCF_002124755.1_ASM212475v1_genomic.fna	0	0	0	0	0	0	0	0	0	0	0	0	0	0	0	1	1	1	1	0	0	0	0	0	0	0	0	0	0	0	0	0	0	0	0	0	0	0	0	0	0	8	CC8	30	-2	Human	usa	2014	2017-04-07	usa	Submitted (07-APR-2017) Bellingham Research Institute, 3838 NE 18th Ave, Portland, OR 97212, USA	4
GCF_002124765.1_ASM212476v1_genomic.fna	0	0	0	0	0	0	0	0	0	0	0	0	0	0	0	1	1	1	1	0	0	0	0	0	0	0	0	0	0	0	0	0	0	0	0	0	0	0	0	0	0	8	CC8	30	-2	Human	usa	2014	2017-04-07	usa	Submitted (07-APR-2017) Bellingham Research Institute, 3838 NE 18th Ave, Portland, OR 97212, USA	4
GCF_002124775.1_ASM212477v1_genomic.fna	1	1	1	1	1	0	1	0	0	0	0	0	0	0	0	1	1	0	0	0	0	0	0	0	0	0	0	0	0	0	0	0	0	0	0	0	0	0	0	0	0	5	CC5	43	-2	Human	usa	2014	2017-04-07	usa	Submitted (07-APR-2017) Bellingham Research Institute, 3838 NE 18th Ave, Portland, OR 97212, USA	8
GCF_002124815.1_ASM212481v1_genomic.fna	1	1	1	1	1	1	0	0	0	0	0	0	0	1	0	1	0	0	0	1	0	0	0	0	0	0	0	0	0	0	0	0	0	0	0	0	0	0	0	0	0	30	CC30	37	-2	Human	usa	2014	2017-04-07	usa	Submitted (07-APR-2017) Bellingham Research Institute, 3838 NE 18th Ave, Portland, OR 97212, USA	9
GCF_002124835.1_ASM212483v1_genomic.fna	0	0	0	0	0	0	0	1	0	0	0	0	0	0	0	1	1	1	1	0	1	0	0	0	0	0	0	0	0	0	0	0	0	0	0	0	0	0	0	0	0	59		8	-2	Human	usa	2014	2017-04-07	usa	Submitted (07-APR-2017) Bellingham Research Institute, 3838 NE 18th Ave, Portland, OR 97212, USA	6
GCF_002124855.1_ASM212485v1_genomic.fna	0	0	0	0	0	0	0	0	0	0	0	0	0	0	0	1	1	0	0	0	0	0	0	0	1	0	0	0	0	0	0	0	0	0	0	0	0	0	0	0	0	1181	CC8	9	-2	Human	usa	2014	2017-04-07	usa	Submitted (07-APR-2017) Bellingham Research Institute, 3838 NE 18th Ave, Portland, OR 97212, USA	3
GCF_002124865.1_ASM212486v1_genomic.fna	1	1	1	1	1	0	1	0	0	0	0	0	0	0	0	1	1	0	0	0	1	0	0	0	0	0	0	0	0	0	0	0	0	0	0	0	0	0	0	0	0	45	CC45	33	-2	Human	usa	2014	2017-04-07	usa	Submitted (07-APR-2017) Bellingham Research Institute, 3838 NE 18th Ave, Portland, OR 97212, USA	9
GCF_002124895.1_ASM212489v1_genomic.fna	0	0	0	0	0	0	0	0	0	0	0	0	0	0	0	1	1	1	1	0	0	0	0	0	0	0	0	0	0	0	0	0	0	0	0	0	0	0	0	0	0	1750	CC8	30	-2	Human	usa	2014	2017-04-07	usa	Submitted (07-APR-2017) Bellingham Research Institute, 3838 NE 18th Ave, Portland, OR 97212, USA	4
GCF_002124905.1_ASM212490v1_genomic.fna	1	1	1	1	1	0	1	0	0	0	0	0	0	0	0	1	1	0	0	0	0	0	0	0	0	0	0	0	0	0	0	0	0	0	0	0	0	0	0	0	0	5	CC5	43	-2	Human	usa	2014	2017-04-07	usa	Submitted (07-APR-2017) Bellingham Research Institute, 3838 NE 18th Ave, Portland, OR 97212, USA	8
GCF_002124935.1_ASM212493v1_genomic.fna	1	1	1	1	1	1	0	0	0	0	0	0	0	0	0	1	0	0	0	1	0	0	0	0	0	0	0	0	0	0	0	0	0	0	0	0	0	0	0	0	0	30	CC30	38	-2	Human	usa	2014	2017-04-07	usa	Submitted (07-APR-2017) Bellingham Research Institute, 3838 NE 18th Ave, Portland, OR 97212, USA	8
GCF_002124945.1_ASM212494v1_genomic.fna	0	0	0	0	0	0	0	0	0	0	0	0	0	0	0	1	1	1	1	0	0	0	0	0	0	0	0	0	0	0	0	0	0	0	0	0	0	0	0	0	0	8	CC8	30	-2	Human	usa	2014	2017-04-07	usa	Submitted (07-APR-2017) Bellingham Research Institute, 3838 NE 18th Ave, Portland, OR 97212, USA	4
GCF_002124975.1_ASM212497v1_genomic.fna	1	1	1	1	1	1	0	1	1	0	0	0	0	0	0	1	1	0	0	0	0	0	0	0	0	0	0	0	0	0	0	0	0	0	0	0	0	0	0	0	0	2276	CC121	5	-2	Human	usa	2014	2017-04-07	usa	Submitted (07-APR-2017) Bellingham Research Institute, 3838 NE 18th Ave, Portland, OR 97212, USA	10
GCF_002124985.1_ASM212498v1_genomic.fna	1	1	1	1	1	0	1	0	0	0	0	0	0	0	0	1	1	0	0	0	0	0	0	0	0	0	0	0	0	0	0	0	0	0	0	0	0	0	0	0	0	45	CC45	43	-2	Human	usa	2014	2017-04-07	usa	Submitted (07-APR-2017) Bellingham Research Institute, 3838 NE 18th Ave, Portland, OR 97212, USA	8
GCF_002125015.1_ASM212501v1_genomic.fna	0	0	0	0	0	0	0	0	0	0	0	0	0	0	0	1	1	1	1	0	0	0	0	0	0	0	0	0	0	0	0	0	0	0	0	0	0	0	0	0	0	8	CC8	30	-2	Human	usa	2014	2017-04-07	usa	Submitted (07-APR-2017) Bellingham Research Institute, 3838 NE 18th Ave, Portland, OR 97212, USA	4
GCF_002125025.1_ASM212502v1_genomic.fna	1	1	1	1	1	1	0	0	0	0	0	0	0	0	0	1	0	0	0	0	0	0	0	0	0	0	0	0	0	0	0	0	0	0	0	0	0	0	0	0	0	30	CC30	41	-2	Human	usa	2014	2017-04-07	usa	Submitted (07-APR-2017) Bellingham Research Institute, 3838 NE 18th Ave, Portland, OR 97212, USA	7
GCF_002125045.1_ASM212504v1_genomic.fna	0	0	0	0	0	0	0	0	0	0	0	0	0	0	0	1	1	1	1	0	0	0	0	0	0	0	0	0	0	0	0	0	0	0	0	0	0	0	0	0	0	8	CC8	30	-2	Human	usa	2014	2017-04-07	usa	Submitted (07-APR-2017) Bellingham Research Institute, 3838 NE 18th Ave, Portland, OR 97212, USA	4
GCF_002125075.1_ASM212507v1_genomic.fna	0	0	0	0	0	0	0	0	0	0	0	0	0	0	0	1	1	1	1	0	0	0	0	0	0	0	0	0	0	0	0	0	0	0	0	0	0	0	0	0	0	8	CC8	30	-2	Human	usa	2014	2017-04-07	usa	Submitted (07-APR-2017) Bellingham Research Institute, 3838 NE 18th Ave, Portland, OR 97212, USA	4
GCF_002125095.1_ASM212509v1_genomic.fna	1	1	1	1	1	0	1	0	0	0	0	0	0	0	0	1	1	0	0	0	0	0	0	0	0	0	0	0	0	0	0	0	0	0	0	0	0	0	0	0	0	5	CC5	43	-2	Human	usa	2014	2017-04-07	usa	Submitted (07-APR-2017) Bellingham Research Institute, 3838 NE 18th Ave, Portland, OR 97212, USA	8
GCF_002125105.1_ASM212510v1_genomic.fna	1	1	1	1	1	0	1	0	0	0	0	0	0	0	0	1	1	0	0	0	0	0	0	0	0	0	0	0	0	0	0	0	0	0	0	0	0	0	0	0	0	5	CC5	43	-2	Human	usa	2014	2017-04-07	usa	Submitted (07-APR-2017) Bellingham Research Institute, 3838 NE 18th Ave, Portland, OR 97212, USA	8
GCF_002125115.1_ASM212511v1_genomic.fna	1	1	1	1	1	0	1	0	0	0	0	0	0	0	0	1	1	0	0	0	0	0	0	0	0	0	0	0	0	0	0	0	0	0	0	0	0	0	0	0	0	5	CC5	43	-2	Human	usa	2014	2017-04-07	usa	Submitted (07-APR-2017) Bellingham Research Institute, 3838 NE 18th Ave, Portland, OR 97212, USA	8
GCF_002125155.1_ASM212515v1_genomic.fna	1	1	1	1	1	0	1	0	0	0	0	0	0	0	0	1	1	0	0	0	0	0	0	0	1	0	0	0	0	0	0	0	0	0	0	0	0	0	0	0	0	5	CC5	34	-2	Human	usa	2014	2017-04-07	usa	Submitted (07-APR-2017) Bellingham Research Institute, 3838 NE 18th Ave, Portland, OR 97212, USA	9
GCF_002125175.1_ASM212517v1_genomic.fna	0	0	0	0	0	0	0	0	0	0	0	0	0	0	0	1	1	1	1	0	0	0	0	0	0	0	0	0	0	0	0	0	0	0	0	0	0	0	0	0	0	8	CC8	30	-2	Human	usa	2011	2017-04-07	usa	Submitted (07-APR-2017) Bellingham Research Institute, 3838 NE 18th Ave, Portland, OR 97212, USA	4
GCF_002125185.1_ASM212518v1_genomic.fna	1	1	1	1	1	0	1	0	0	0	0	0	0	0	0	1	1	0	0	0	0	0	0	0	0	0	0	0	0	0	0	0	0	0	0	0	0	0	0	0	0	5	CC5	43	-2	Human	usa	2014	2017-04-07	usa	Submitted (07-APR-2017) Bellingham Research Institute, 3838 NE 18th Ave, Portland, OR 97212, USA	8
GCF_002125215.1_ASM212521v1_genomic.fna	1	1	1	1	1	0	1	0	0	0	0	0	0	0	0	1	1	0	0	0	0	0	0	0	1	0	0	0	0	0	0	0	0	0	0	0	0	0	0	0	0	5	CC5	34	-2	Human	usa	2014	2017-04-07	usa	Submitted (07-APR-2017) Bellingham Research Institute, 3838 NE 18th Ave, Portland, OR 97212, USA	9
GCF_002125235.1_ASM212523v1_genomic.fna	0	0	0	0	0	0	0	0	0	0	0	0	0	0	0	1	1	1	1	0	0	0	0	0	0	0	0	0	0	0	0	0	0	0	0	0	0	0	0	0	0	8	CC8	30	-2	Human	usa	2014	2017-04-07	usa	Submitted (07-APR-2017) Bellingham Research Institute, 3838 NE 18th Ave, Portland, OR 97212, USA	4
GCF_002125255.1_ASM212525v1_genomic.fna	0	0	0	0	0	0	0	0	0	0	0	0	0	0	0	1	1	1	1	0	0	0	0	0	0	0	0	0	0	0	0	0	0	0	0	0	0	0	0	0	0	8	CC8	30	-2	Human	usa	2014	2017-04-07	usa	Submitted (07-APR-2017) Bellingham Research Institute, 3838 NE 18th Ave, Portland, OR 97212, USA	4
GCF_002125275.1_ASM212527v1_genomic.fna	1	1	1	1	1	0	1	0	0	0	0	0	0	0	0	1	1	0	0	0	0	0	0	0	0	0	0	0	0	0	0	0	0	0	0	0	0	0	0	0	0	5	CC5	43	-2	Human	usa	2014	2017-04-07	usa	Submitted (07-APR-2017) Bellingham Research Institute, 3838 NE 18th Ave, Portland, OR 97212, USA	8
GCF_002125285.1_ASM212528v1_genomic.fna	1	1	1	1	1	0	1	0	0	0	0	0	0	0	0	1	1	0	0	0	0	0	0	0	0	0	0	0	0	0	0	0	0	0	0	0	0	0	0	0	0	5	CC5	43	-2	Human	usa	2014	2017-04-07	usa	Submitted (07-APR-2017) Bellingham Research Institute, 3838 NE 18th Ave, Portland, OR 97212, USA	8
GCF_002125315.1_ASM212531v1_genomic.fna	1	1	1	1	1	0	1	0	0	0	0	0	0	0	0	1	1	0	0	0	0	0	0	0	1	0	0	0	0	0	0	0	0	0	0	0	0	0	0	0	0	5	CC5	34	-2	Human	usa	2014	2017-04-07	usa	Submitted (07-APR-2017) Bellingham Research Institute, 3838 NE 18th Ave, Portland, OR 97212, USA	9
GCF_002125325.1_ASM212532v1_genomic.fna	0	0	0	0	0	0	0	0	0	0	0	0	0	0	0	1	1	1	1	1	0	0	0	0	0	0	1	0	0	1	0	0	0	0	0	0	0	0	0	0	0	1	CC1	14	-2	Human	usa	2014	2017-04-07	usa	Submitted (07-APR-2017) Bellingham Research Institute, 3838 NE 18th Ave, Portland, OR 97212, USA	7
GCF_002125355.1_ASM212535v1_genomic.fna	1	1	1	0	1	1	0	1	0	0	0	0	0	0	0	1	1	0	0	0	0	0	0	0	0	0	0	0	0	0	0	0	0	0	0	0	0	0	0	0	0	50		-1	7	Human	usa	2014	2017-04-07	usa	Submitted (07-APR-2017) Bellingham Research Institute, 3838 NE 18th Ave, Portland, OR 97212, USA	8
GCF_002125365.1_ASM212536v1_genomic.fna	1	1	1	1	1	0	1	1	0	0	0	0	0	0	0	1	1	0	0	0	0	0	0	0	0	0	0	0	0	0	1	1	0	0	0	0	0	0	0	0	0			3	-2	Human	usa	2014	2017-04-07	usa	Submitted (07-APR-2017) Bellingham Research Institute, 3838 NE 18th Ave, Portland, OR 97212, USA	11
GCF_002125395.1_ASM212539v1_genomic.fna	0	0	0	0	0	0	0	0	0	0	0	0	0	0	0	1	1	1	1	0	0	0	0	0	0	0	0	0	0	0	0	0	0	0	0	0	0	0	0	0	0	1750	CC8	30	-2	Human	usa	2014	2017-04-07	usa	Submitted (07-APR-2017) Bellingham Research Institute, 3838 NE 18th Ave, Portland, OR 97212, USA	4
GCF_002125405.1_ASM212540v1_genomic.fna	0	0	0	0	0	0	0	0	0	0	0	0	0	0	0	1	1	0	0	0	0	0	0	0	0	0	0	0	0	0	0	0	0	0	0	0	0	0	0	0	0	8	CC8	29	-2	Human	usa	2014	2017-04-07	usa	Submitted (07-APR-2017) Bellingham Research Institute, 3838 NE 18th Ave, Portland, OR 97212, USA	2
GCF_002125435.1_ASM212543v1_genomic.fna	1	1	1	1	1	0	1	0	0	0	0	0	0	0	0	1	1	0	0	0	0	1	1	1	0	0	0	0	0	0	0	0	0	0	0	0	0	0	0	0	0	5	CC5	44	-2	Human	usa	2014	2017-04-07	usa	Submitted (07-APR-2017) Bellingham Research Institute, 3838 NE 18th Ave, Portland, OR 97212, USA	11
GCF_002125445.1_ASM212544v1_genomic.fna	1	1	1	1	1	0	1	0	0	0	0	0	0	0	0	1	1	0	0	0	0	0	0	0	0	0	0	0	0	0	0	0	0	0	0	0	0	0	0	0	0	5	CC5	43	-2	Human	usa	2014	2017-04-07	usa	Submitted (07-APR-2017) Bellingham Research Institute, 3838 NE 18th Ave, Portland, OR 97212, USA	8
GCF_002125465.1_ASM212546v1_genomic.fna	1	1	1	1	1	0	1	0	0	1	0	1	0	0	0	1	1	0	0	0	0	0	0	0	0	0	0	0	0	0	0	0	0	0	0	0	0	0	0	0	0	45	CC45	31	-2	Human	usa	2014	2017-04-07	usa	Submitted (07-APR-2017) Bellingham Research Institute, 3838 NE 18th Ave, Portland, OR 97212, USA	10
GCF_002125485.1_ASM212548v1_genomic.fna	1	1	1	1	1	0	1	0	0	0	0	0	0	0	0	1	1	0	1	0	0	0	0	0	1	0	0	0	0	0	0	0	0	0	0	0	0	0	0	0	0	6360	CC5	34	-2	Human	usa	2014	2017-04-07	usa	Submitted (07-APR-2017) Bellingham Research Institute, 3838 NE 18th Ave, Portland, OR 97212, USA	10
GCF_002125515.1_ASM212551v1_genomic.fna	1	1	1	1	1	0	1	0	0	0	0	0	0	0	0	1	1	0	0	0	0	0	0	0	0	0	0	0	0	0	0	0	0	0	0	0	0	0	0	0	0	5	CC5	43	-2	Human	usa	2014	2017-04-07	usa	Submitted (07-APR-2017) Bellingham Research Institute, 3838 NE 18th Ave, Portland, OR 97212, USA	8
GCF_002125525.1_ASM212552v1_genomic.fna	0	0	0	0	0	0	0	0	0	0	0	0	0	0	0	1	1	1	1	0	0	0	0	0	0	0	0	0	0	0	0	0	0	0	0	0	0	0	0	0	0	8	CC8	30	-2	Human	usa	2014	2017-04-07	usa	Submitted (07-APR-2017) Bellingham Research Institute, 3838 NE 18th Ave, Portland, OR 97212, USA	4
GCF_002125555.1_ASM212555v1_genomic.fna	1	1	1	1	1	0	1	0	0	0	0	0	0	0	0	1	1	0	0	0	0	0	0	0	1	0	0	0	0	0	0	0	0	0	0	0	0	0	0	0	0	5	CC5	34	-2	Human	usa	2014	2017-04-07	usa	Submitted (07-APR-2017) Bellingham Research Institute, 3838 NE 18th Ave, Portland, OR 97212, USA	9
GCF_002125565.1_ASM212556v1_genomic.fna	0	0	0	0	0	0	0	0	0	0	0	0	0	0	0	1	1	1	1	0	0	0	0	0	0	0	0	0	0	0	0	0	0	0	0	0	0	0	0	0	0	8	CC8	30	-2	Human	usa	2014	2017-04-07	usa	Submitted (07-APR-2017) Bellingham Research Institute, 3838 NE 18th Ave, Portland, OR 97212, USA	4
GCF_002125595.1_ASM212559v1_genomic.fna	1	1	1	1	0	0	1	0	0	0	0	0	0	0	0	1	1	0	0	0	0	1	1	1	1	0	0	0	0	0	0	0	0	0	0	0	0	0	0	0	0	5	CC5	42	-2	Human	usa	2014	2017-04-07	usa	Submitted (07-APR-2017) Bellingham Research Institute, 3838 NE 18th Ave, Portland, OR 97212, USA	11
GCF_002125605.1_ASM212560v1_genomic.fna	1	1	1	1	1	0	1	0	0	0	0	0	0	0	0	1	1	0	0	0	0	0	0	0	0	0	0	0	0	0	0	0	0	0	0	0	0	0	0	0	0	5	CC5	43	-2	Human	usa	2014	2017-04-07	usa	Submitted (07-APR-2017) Bellingham Research Institute, 3838 NE 18th Ave, Portland, OR 97212, USA	8
GCF_002125635.1_ASM212563v1_genomic.fna	1	1	1	1	1	0	1	0	0	0	0	0	0	0	0	1	1	0	0	0	0	0	0	0	0	0	0	0	0	0	0	0	0	0	0	0	0	0	0	0	0	5	CC5	43	-2	Human	usa	2014	2017-04-07	usa	Submitted (07-APR-2017) Bellingham Research Institute, 3838 NE 18th Ave, Portland, OR 97212, USA	8
GCF_002125645.1_ASM212564v1_genomic.fna	1	1	1	1	1	0	1	0	0	0	0	0	0	0	0	1	1	0	0	0	0	1	1	1	1	0	0	0	0	0	0	0	0	0	0	0	0	0	0	0	0	5	CC5	42	-2	Human	usa	2014	2017-04-07	usa	Submitted (07-APR-2017) Bellingham Research Institute, 3838 NE 18th Ave, Portland, OR 97212, USA	12
GCF_002125655.1_ASM212565v1_genomic.fna	0	0	0	0	0	0	0	0	0	0	0	0	0	0	0	1	1	1	1	0	0	0	0	0	0	0	0	0	0	0	0	0	0	0	0	0	0	0	0	0	0	8	CC8	30	-2	Human	usa	2014	2017-04-07	usa	Submitted (07-APR-2017) Bellingham Research Institute, 3838 NE 18th Ave, Portland, OR 97212, USA	4
GCF_002125695.1_ASM212569v1_genomic.fna	1	1	1	1	1	0	1	0	0	0	0	0	0	0	0	1	1	0	0	0	0	0	0	0	1	0	0	0	0	0	0	0	0	0	0	0	0	0	0	0	0	5	CC5	34	-2	Human	usa	2014	2017-04-07	usa	Submitted (07-APR-2017) Bellingham Research Institute, 3838 NE 18th Ave, Portland, OR 97212, USA	9
GCF_002125715.1_ASM212571v1_genomic.fna	0	0	0	0	0	0	0	0	0	0	0	0	0	0	0	1	1	1	1	1	0	0	0	0	0	0	0	0	0	0	0	0	0	0	0	0	0	0	0	0	0	8	CC8	20	-2	Human	usa	2014	2017-04-07	usa	Submitted (07-APR-2017) Bellingham Research Institute, 3838 NE 18th Ave, Portland, OR 97212, USA	5
GCF_002125725.1_ASM212572v1_genomic.fna	0	0	0	0	0	0	0	0	0	0	0	0	0	0	0	1	1	1	1	0	0	0	0	0	0	0	0	0	0	0	0	0	0	0	0	0	0	0	0	0	0	8	CC8	30	-2	Human	usa	2014	2017-04-07	usa	Submitted (07-APR-2017) Bellingham Research Institute, 3838 NE 18th Ave, Portland, OR 97212, USA	4
GCF_002125755.1_ASM212575v1_genomic.fna	1	1	1	1	1	0	1	0	0	0	0	0	0	0	0	1	1	0	0	0	0	0	0	0	0	0	0	0	0	0	0	0	0	0	0	0	0	0	0	0	0	5	CC5	43	-2	Human	usa	2014	2017-04-07	usa	Submitted (07-APR-2017) Bellingham Research Institute, 3838 NE 18th Ave, Portland, OR 97212, USA	8
GCF_002125765.1_ASM212576v1_genomic.fna	0	0	0	0	0	0	0	0	0	0	0	0	0	0	0	1	1	1	1	0	0	0	0	0	0	0	0	0	0	0	0	0	0	0	0	0	0	0	0	0	0	8	CC8	30	-2	Human	usa	2014	2017-04-07	usa	Submitted (07-APR-2017) Bellingham Research Institute, 3838 NE 18th Ave, Portland, OR 97212, USA	4
GCF_002125795.1_ASM212579v1_genomic.fna	0	0	0	0	0	0	0	0	0	0	0	0	0	0	0	1	1	1	1	0	0	0	0	0	0	0	0	0	0	0	0	0	0	0	0	0	0	0	0	0	0	8	CC8	30	-2	Human	usa	2014	2017-04-07	usa	Submitted (07-APR-2017) Bellingham Research Institute, 3838 NE 18th Ave, Portland, OR 97212, USA	4
GCF_002125805.1_ASM212580v1_genomic.fna	1	1	1	1	1	0	1	0	0	0	0	0	0	0	0	1	1	0	0	0	0	0	0	0	1	0	0	0	0	0	0	0	0	0	0	0	0	0	0	0	0	5	CC5	34	-2	Human	usa	2014	2017-04-07	usa	Submitted (07-APR-2017) Bellingham Research Institute, 3838 NE 18th Ave, Portland, OR 97212, USA	9
GCF_002125835.1_ASM212583v1_genomic.fna	1	1	1	1	1	0	1	0	0	0	0	0	0	0	0	1	1	0	0	0	0	0	0	0	0	0	0	0	0	0	0	0	0	0	0	0	0	0	0	0	0	105	CC5	43	-2	Human	usa	2014	2017-04-07	usa	Submitted (07-APR-2017) Bellingham Research Institute, 3838 NE 18th Ave, Portland, OR 97212, USA	8
GCF_002125845.1_ASM212584v1_genomic.fna	1	1	1	1	1	0	1	0	0	0	0	0	0	0	0	1	1	0	0	0	0	0	0	0	1	0	0	0	0	0	0	0	0	0	0	0	0	0	0	0	0	6128	CC5	34	-2	Human	usa	2014	2017-04-07	usa	Submitted (07-APR-2017) Bellingham Research Institute, 3838 NE 18th Ave, Portland, OR 97212, USA	9
GCF_002125875.1_ASM212587v1_genomic.fna	1	1	1	1	1	0	1	0	0	0	0	0	0	0	0	1	1	0	0	0	0	1	1	1	1	0	0	0	0	0	0	0	0	0	0	0	0	0	0	0	0	5	CC5	42	-2	Human	usa	2014	2017-04-07	usa	Submitted (07-APR-2017) Bellingham Research Institute, 3838 NE 18th Ave, Portland, OR 97212, USA	12
GCF_002125885.1_ASM212588v1_genomic.fna	1	1	1	1	1	0	1	0	0	0	0	0	0	0	0	1	1	0	0	0	0	0	0	0	0	0	0	0	0	0	0	0	0	0	0	0	0	0	0	0	0	5	CC5	43	-2	Human	usa	2014	2017-04-07	usa	Submitted (07-APR-2017) Bellingham Research Institute, 3838 NE 18th Ave, Portland, OR 97212, USA	8
GCF_002125915.1_ASM212591v1_genomic.fna	1	1	1	1	1	0	1	0	0	0	0	0	0	0	0	1	1	0	0	0	0	0	0	0	0	0	0	0	0	0	0	0	0	0	0	0	0	0	0	0	0	72	CC8	43	-2	Human	usa	2014	2017-04-07	usa	Submitted (07-APR-2017) Bellingham Research Institute, 3838 NE 18th Ave, Portland, OR 97212, USA	8
GCF_002125955.1_ASM212595v1_genomic.fna	0	0	0	0	0	0	0	0	0	0	0	0	0	0	0	1	1	1	1	0	0	0	0	0	0	0	0	0	0	0	0	0	0	0	0	0	0	0	0	0	0	8	CC8	30	-2	Human	usa	2014	2017-04-07	usa	Submitted (07-APR-2017) Bellingham Research Institute, 3838 NE 18th Ave, Portland, OR 97212, USA	4
GCF_002125975.1_ASM212597v1_genomic.fna	0	0	0	0	0	0	0	0	0	0	0	0	0	0	0	1	1	1	1	0	0	0	0	0	0	0	0	0	0	0	0	0	0	0	0	0	0	0	0	0	0	8	CC8	30	-2	Human	usa	2014	2017-04-07	usa	Submitted (07-APR-2017) Bellingham Research Institute, 3838 NE 18th Ave, Portland, OR 97212, USA	4
GCF_002125985.1_ASM212598v1_genomic.fna	0	0	0	0	0	0	0	0	0	0	0	0	0	0	0	1	1	0	0	1	0	0	0	0	0	0	0	0	0	0	0	0	0	0	0	0	0	0	0	0	0	6	CC5	17	-2	Human	usa	2014	2017-04-07	usa	Submitted (07-APR-2017) Bellingham Research Institute, 3838 NE 18th Ave, Portland, OR 97212, USA	3
GCF_002126015.1_ASM212601v1_genomic.fna	1	1	1	1	1	0	1	0	0	0	0	0	0	0	0	1	1	0	0	0	0	0	0	0	0	0	0	0	0	0	0	0	0	0	0	0	0	0	0	0	0	5	CC5	43	-2	Human	usa	2014	2017-04-07	usa	Submitted (07-APR-2017) Bellingham Research Institute, 3838 NE 18th Ave, Portland, OR 97212, USA	8
GCF_002126035.1_ASM212603v1_genomic.fna	0	0	0	0	0	0	0	0	0	0	0	0	0	0	0	1	1	1	1	0	0	0	0	0	0	0	0	0	0	0	0	0	0	0	0	0	0	0	0	0	0	8	CC8	30	-2	Human	usa	2014	2017-04-07	usa	Submitted (07-APR-2017) Bellingham Research Institute, 3838 NE 18th Ave, Portland, OR 97212, USA	4
GCF_002126045.1_ASM212604v1_genomic.fna	0	0	0	0	0	0	0	0	0	0	0	0	0	0	0	1	1	0	0	0	0	0	0	0	0	0	0	0	0	0	0	0	0	0	0	0	0	0	0	0	0	8	CC8	29	-2	Human	usa	2014	2017-04-07	usa	Submitted (07-APR-2017) Bellingham Research Institute, 3838 NE 18th Ave, Portland, OR 97212, USA	2
GCF_002126075.1_ASM212607v1_genomic.fna	0	0	0	0	0	0	0	0	0	0	0	0	0	0	0	1	1	1	1	0	0	0	0	0	0	0	0	0	0	0	0	0	0	0	0	0	0	0	0	0	0	8	CC8	30	-2	Human	usa	2014	2017-04-07	usa	Submitted (07-APR-2017) Bellingham Research Institute, 3838 NE 18th Ave, Portland, OR 97212, USA	4
GCF_002126095.1_ASM212609v1_genomic.fna	1	1	1	1	1	0	1	0	0	0	0	0	0	0	0	1	1	0	0	0	0	1	1	1	1	0	0	0	0	0	0	0	0	0	0	0	0	0	0	0	0	5	CC5	42	-2	Human	usa	2014	2017-04-07	usa	Submitted (07-APR-2017) Bellingham Research Institute, 3838 NE 18th Ave, Portland, OR 97212, USA	12
GCF_002126105.1_ASM212610v1_genomic.fna	0	0	0	0	0	0	0	0	0	0	0	0	0	0	0	1	1	1	1	0	0	0	0	0	0	0	0	0	0	0	0	0	0	0	0	0	0	0	0	0	0	8	CC8	30	-2	Human	usa	2014	2017-04-07	usa	Submitted (07-APR-2017) Bellingham Research Institute, 3838 NE 18th Ave, Portland, OR 97212, USA	4
GCF_002126125.1_ASM212612v1_genomic.fna	1	1	1	1	1	1	0	0	0	0	0	0	0	0	0	1	0	0	0	0	0	0	0	0	0	0	0	0	0	0	0	0	0	0	0	0	0	0	0	0	0	30	CC30	41	-2	Human	usa	2014	2017-04-07	usa	Submitted (07-APR-2017) Bellingham Research Institute, 3838 NE 18th Ave, Portland, OR 97212, USA	7
GCF_002126155.1_ASM212615v1_genomic.fna	0	0	0	0	0	0	0	0	0	0	0	0	0	0	0	1	1	1	1	0	0	0	0	0	0	0	0	0	0	0	0	0	0	0	0	0	0	0	0	0	0	8	CC8	30	-2	Human	usa	2014	2017-04-07	usa	Submitted (07-APR-2017) Bellingham Research Institute, 3838 NE 18th Ave, Portland, OR 97212, USA	4
GCF_002126165.1_ASM212616v1_genomic.fna	1	1	1	1	1	0	1	0	0	0	0	0	0	0	0	1	1	0	0	0	1	0	0	0	0	0	0	0	0	0	0	0	0	0	0	0	0	0	0	0	0	45	CC45	33	-2	Human	usa	2014	2017-04-07	usa	Submitted (07-APR-2017) Bellingham Research Institute, 3838 NE 18th Ave, Portland, OR 97212, USA	9
GCF_002126195.1_ASM212619v1_genomic.fna	1	1	1	1	1	1	0	0	0	0	0	0	0	1	0	1	0	0	0	0	0	0	0	0	0	0	0	0	0	0	0	0	0	0	0	0	0	0	0	0	0	30	CC30	40	-2	Human	usa	2014	2017-04-07	usa	Submitted (07-APR-2017) Bellingham Research Institute, 3838 NE 18th Ave, Portland, OR 97212, USA	8
GCF_002126215.1_ASM212621v1_genomic.fna	0	0	0	0	0	0	0	0	0	0	0	0	0	0	0	1	1	1	1	0	0	0	0	0	0	0	0	0	0	0	0	0	0	0	0	0	0	0	0	0	0	8	CC8	30	-2	Human	usa	2014	2017-04-07	usa	Submitted (07-APR-2017) Bellingham Research Institute, 3838 NE 18th Ave, Portland, OR 97212, USA	4
GCF_002126225.1_ASM212622v1_genomic.fna	0	0	0	0	0	0	0	0	0	0	0	0	0	0	0	1	1	0	0	0	0	0	0	0	0	0	0	0	0	0	0	0	0	0	0	0	0	0	0	0	0	97	CC97	29	-2	Human	usa	2014	2017-04-07	usa	Submitted (07-APR-2017) Bellingham Research Institute, 3838 NE 18th Ave, Portland, OR 97212, USA	2
GCF_002126255.1_ASM212625v1_genomic.fna	1	1	1	1	1	1	0	0	0	0	0	0	0	1	0	1	0	0	0	1	0	0	0	0	0	0	0	0	0	0	0	0	0	0	0	0	0	0	0	0	0	30	CC30	37	-2	Human	usa	2014	2017-04-07	usa	Submitted (07-APR-2017) Bellingham Research Institute, 3838 NE 18th Ave, Portland, OR 97212, USA	9
GCF_002126275.1_ASM212627v1_genomic.fna	1	1	1	1	1	1	0	0	0	0	0	0	0	1	0	1	0	0	0	1	0	0	0	0	0	0	0	0	0	0	0	0	0	0	0	0	0	0	0	0	0	30	CC30	37	-2	Human	usa	2014	2017-04-07	usa	Submitted (07-APR-2017) Bellingham Research Institute, 3838 NE 18th Ave, Portland, OR 97212, USA	9
GCF_002126285.1_ASM212628v1_genomic.fna	0	0	0	0	0	0	0	0	0	0	0	0	0	0	0	1	1	1	1	0	0	0	0	0	0	0	0	0	0	0	0	0	0	0	0	0	0	0	0	0	0	8	CC8	30	-2	Human	usa	2014	2017-04-07	usa	Submitted (07-APR-2017) Bellingham Research Institute, 3838 NE 18th Ave, Portland, OR 97212, USA	4
GCF_002126315.1_ASM212631v1_genomic.fna	0	0	0	0	0	0	0	0	0	0	0	0	0	0	0	1	1	1	1	0	0	0	0	0	0	0	0	0	0	0	0	0	0	0	0	0	0	0	0	0	0	8	CC8	30	-2	Human	usa	2014	2017-04-07	usa	Submitted (07-APR-2017) Bellingham Research Institute, 3838 NE 18th Ave, Portland, OR 97212, USA	4
GCF_002126335.1_ASM212633v1_genomic.fna	0	0	0	0	0	0	0	0	0	0	0	0	0	0	0	1	1	1	1	0	0	0	0	0	0	0	0	0	0	0	0	0	0	0	0	0	0	0	0	0	0	8	CC8	30	-2	Human	usa	2014	2017-04-07	usa	Submitted (07-APR-2017) Bellingham Research Institute, 3838 NE 18th Ave, Portland, OR 97212, USA	4
GCF_002126345.1_ASM212634v1_genomic.fna	0	0	0	0	0	0	0	0	0	0	0	0	0	0	0	1	1	1	1	0	0	0	0	0	0	0	0	0	0	0	0	0	0	0	0	0	0	0	0	0	0	8	CC8	30	-2	Human	usa	2014	2017-04-07	usa	Submitted (07-APR-2017) Bellingham Research Institute, 3838 NE 18th Ave, Portland, OR 97212, USA	4
GCF_002126375.1_ASM212637v1_genomic.fna	1	1	1	1	1	0	1	0	0	0	0	0	0	0	0	1	1	0	0	0	0	0	0	0	0	0	0	0	0	0	0	0	0	0	0	0	0	0	0	0	0	5	CC5	43	-2	Human	usa	2014	2017-04-07	usa	Submitted (07-APR-2017) Bellingham Research Institute, 3838 NE 18th Ave, Portland, OR 97212, USA	8
GCF_002126385.1_ASM212638v1_genomic.fna	1	1	1	1	1	0	1	0	0	0	0	0	0	0	0	1	1	0	0	0	0	0	0	0	1	0	0	0	0	0	0	0	0	0	0	0	0	0	0	0	0	6128	CC5	34	-2	Human	usa	2014	2017-04-07	usa	Submitted (07-APR-2017) Bellingham Research Institute, 3838 NE 18th Ave, Portland, OR 97212, USA	9
GCF_002126395.1_ASM212639v1_genomic.fna	1	1	1	1	1	0	1	0	0	0	0	0	0	0	0	1	1	0	0	0	0	0	0	0	1	0	0	0	0	0	0	0	0	0	0	0	0	0	0	0	0	5	CC5	34	-2	Human	usa	2014	2017-04-07	usa	Submitted (07-APR-2017) Bellingham Research Institute, 3838 NE 18th Ave, Portland, OR 97212, USA	9
GCF_002126435.1_ASM212643v1_genomic.fna	1	1	1	1	1	0	1	0	0	0	0	0	0	0	0	1	1	0	0	0	0	0	0	0	0	0	0	0	0	0	0	0	0	0	0	0	0	0	0	0	0	105	CC5	43	-2	Human	usa	2014	2017-04-07	usa	Submitted (07-APR-2017) Bellingham Research Institute, 3838 NE 18th Ave, Portland, OR 97212, USA	8
GCF_002126445.1_ASM212644v1_genomic.fna	1	1	1	1	1	0	1	0	0	0	0	0	0	0	0	1	1	0	0	0	0	0	0	0	0	0	0	0	0	0	0	0	0	0	0	0	0	0	0	0	0	105	CC5	43	-2	Human	usa	2014	2017-04-07	usa	Submitted (07-APR-2017) Bellingham Research Institute, 3838 NE 18th Ave, Portland, OR 97212, USA	8
GCF_002126455.1_ASM212645v1_genomic.fna	0	0	0	0	0	0	0	0	0	0	0	0	0	0	0	1	1	0	0	0	0	0	0	0	0	0	0	0	0	0	0	0	0	0	0	0	0	0	0	0	0	15	CC15	29	-2	Human	usa	2014	2017-04-07	usa	Submitted (07-APR-2017) Bellingham Research Institute, 3838 NE 18th Ave, Portland, OR 97212, USA	2
GCF_002126495.1_ASM212649v1_genomic.fna	0	0	0	0	0	0	0	0	0	0	0	0	0	0	0	1	1	1	1	0	0	0	0	0	0	0	0	0	0	0	0	0	0	0	0	0	0	0	0	0	0	8	CC8	30	-2	Human	usa	2014	2017-04-07	usa	Submitted (07-APR-2017) Bellingham Research Institute, 3838 NE 18th Ave, Portland, OR 97212, USA	4
GCF_002126515.1_ASM212651v1_genomic.fna	0	0	0	0	0	0	0	0	0	0	0	0	0	0	0	1	1	1	1	0	0	0	0	0	0	0	0	0	0	0	0	0	0	0	0	0	0	0	0	0	0	8	CC8	30	-2	Human	usa	2014	2017-04-07	usa	Submitted (07-APR-2017) Bellingham Research Institute, 3838 NE 18th Ave, Portland, OR 97212, USA	4
GCF_002126525.1_ASM212652v1_genomic.fna	0	0	0	0	0	0	0	0	0	0	0	0	0	0	0	1	1	1	1	0	0	0	0	0	0	0	0	0	0	0	0	0	0	0	0	0	0	0	0	0	0	8	CC8	30	-2	Human	usa	2014	2017-04-07	usa	Submitted (07-APR-2017) Bellingham Research Institute, 3838 NE 18th Ave, Portland, OR 97212, USA	4
GCF_002126545.1_ASM212654v1_genomic.fna	0	0	0	0	0	0	0	0	0	0	0	0	0	0	0	0	0	0	0	0	0	0	0	0	0	0	0	0	0	0	0	0	0	0	0	0	0	0	0	0	0	5	CC5	24	-2	Human	usa	2014	2017-04-07	usa	Submitted (07-APR-2017) Bellingham Research Institute, 3838 NE 18th Ave, Portland, OR 97212, USA	0
GCF_002126565.1_ASM212656v1_genomic.fna	1	1	1	1	1	0	1	0	0	0	0	0	0	1	0	1	1	1	1	0	0	0	1	1	1	0	0	0	0	0	0	0	0	1	1	0	0	0	0	0	0	840	CC5	-1	-1	Human	usa	2014	2017-04-07	usa	Submitted (07-APR-2017) Bellingham Research Institute, 3838 NE 18th Ave, Portland, OR 97212, USA	16
GCF_002126595.1_ASM212659v1_genomic.fna	1	1	1	1	1	0	1	0	0	0	0	0	0	0	0	1	1	0	0	0	0	0	1	1	1	0	0	0	0	0	0	0	0	1	1	0	0	0	0	0	0	840	CC5	0	-2	Human	usa	2014	2017-04-07	usa	Submitted (07-APR-2017) Bellingham Research Institute, 3838 NE 18th Ave, Portland, OR 97212, USA	13
GCF_002126605.1_ASM212660v1_genomic.fna	0	0	0	0	0	0	0	0	0	0	0	0	0	0	0	1	1	1	1	0	0	0	0	0	0	0	0	0	0	0	0	0	0	0	0	0	0	0	0	0	0	8	CC8	30	-2	Human	usa	2014	2017-04-07	usa	Submitted (07-APR-2017) Bellingham Research Institute, 3838 NE 18th Ave, Portland, OR 97212, USA	4
GCF_002126635.1_ASM212663v1_genomic.fna	0	0	0	0	0	0	0	0	0	0	0	0	0	0	0	1	1	1	1	0	0	0	0	0	0	0	0	0	0	0	0	0	0	0	0	0	0	0	0	0	0	8	CC8	30	-2	Human	usa	2014	2017-04-07	usa	Submitted (07-APR-2017) Bellingham Research Institute, 3838 NE 18th Ave, Portland, OR 97212, USA	4
GCF_002126655.1_ASM212665v1_genomic.fna	1	1	1	1	1	0	1	0	0	0	0	0	0	0	0	1	1	0	0	0	0	1	1	1	1	0	0	0	0	0	0	0	0	0	0	0	0	0	0	0	0	5	CC5	42	-2	Human	usa	2014	2017-04-07	usa	Submitted (07-APR-2017) Bellingham Research Institute, 3838 NE 18th Ave, Portland, OR 97212, USA	12
GCF_002126675.1_ASM212667v1_genomic.fna	0	0	0	0	0	0	0	0	0	0	0	0	0	0	0	1	1	1	1	0	0	0	0	0	0	0	0	0	0	0	0	0	0	0	0	0	0	0	0	0	0	8	CC8	30	-2	Human	usa	2014	2017-04-07	usa	Submitted (07-APR-2017) Bellingham Research Institute, 3838 NE 18th Ave, Portland, OR 97212, USA	4
GCF_002126685.1_ASM212668v1_genomic.fna	1	1	1	1	1	0	1	0	0	0	0	0	0	0	0	1	1	0	0	0	0	0	0	0	1	0	0	0	0	0	0	0	0	0	0	0	0	0	0	0	0	5	CC5	34	-2	Human	usa	2014	2017-04-07	usa	Submitted (07-APR-2017) Bellingham Research Institute, 3838 NE 18th Ave, Portland, OR 97212, USA	9
GCF_002126695.1_ASM212669v1_genomic.fna	0	0	0	0	0	0	0	0	0	0	0	0	0	0	0	1	1	1	1	0	0	0	0	0	0	0	0	0	0	0	0	0	0	0	0	0	0	0	0	0	0	8	CC8	30	-2	Human	usa	2014	2017-04-07	usa	Submitted (07-APR-2017) Bellingham Research Institute, 3838 NE 18th Ave, Portland, OR 97212, USA	4
GCF_002126735.1_ASM212673v1_genomic.fna	1	1	1	1	1	0	1	0	0	0	0	0	0	0	0	1	1	0	0	0	0	0	0	0	1	0	0	0	0	0	0	0	0	0	0	0	0	0	0	0	0	5	CC5	34	-2	Human	usa	2014	2017-04-07	usa	Submitted (07-APR-2017) Bellingham Research Institute, 3838 NE 18th Ave, Portland, OR 97212, USA	9
GCF_002126755.1_ASM212675v1_genomic.fna	1	1	1	1	1	0	1	0	0	0	0	0	0	0	1	1	1	0	0	0	0	0	0	0	0	0	0	0	0	0	0	0	0	0	0	0	0	0	0	0	0	105	CC5	43	-2	Human	usa	2014	2017-04-07	usa	Submitted (07-APR-2017) Bellingham Research Institute, 3838 NE 18th Ave, Portland, OR 97212, USA	9
GCF_002126765.1_ASM212676v1_genomic.fna	1	1	1	1	1	0	1	0	0	0	0	0	0	0	0	1	1	0	0	0	0	0	0	0	0	0	0	0	0	0	0	0	0	0	0	0	0	0	0	0	0	5	CC5	43	-2	Human	usa	2014	2017-04-07	usa	Submitted (07-APR-2017) Bellingham Research Institute, 3838 NE 18th Ave, Portland, OR 97212, USA	8
GCF_002126775.1_ASM212677v1_genomic.fna	1	1	1	1	1	0	1	0	0	0	0	0	0	0	0	1	1	0	0	0	0	0	0	0	0	0	0	0	0	0	0	0	0	0	0	0	0	0	0	0	0	5	CC5	43	-2	Human	usa	2014	2017-04-07	usa	Submitted (07-APR-2017) Bellingham Research Institute, 3838 NE 18th Ave, Portland, OR 97212, USA	8
GCF_002126815.1_ASM212681v1_genomic.fna	0	0	0	0	0	0	0	0	0	0	0	0	0	0	0	1	1	1	1	1	0	0	0	0	0	0	0	0	0	0	0	0	0	0	0	0	0	0	0	0	0	8	CC8	20	-2	Human	usa	2014	2017-04-07	usa	Submitted (07-APR-2017) Bellingham Research Institute, 3838 NE 18th Ave, Portland, OR 97212, USA	5
GCF_002126835.1_ASM212683v1_genomic.fna	1	1	1	1	1	0	1	0	0	0	0	0	0	0	0	1	1	0	0	0	0	0	0	0	0	0	0	0	0	0	0	0	0	0	0	0	0	0	0	0	0	5	CC5	43	-2	Human	usa	2014	2017-04-07	usa	Submitted (07-APR-2017) Bellingham Research Institute, 3838 NE 18th Ave, Portland, OR 97212, USA	8
GCF_002126845.1_ASM212684v1_genomic.fna	0	0	0	0	0	0	0	0	0	0	0	0	0	0	0	1	1	1	1	0	0	0	0	0	0	0	0	0	0	0	0	0	0	0	0	0	0	0	0	0	0			30	-2	Human	usa	2014	2017-04-07	usa	Submitted (07-APR-2017) Bellingham Research Institute, 3838 NE 18th Ave, Portland, OR 97212, USA	4
GCF_002126875.1_ASM212687v1_genomic.fna	0	0	0	0	0	0	0	0	0	0	0	0	0	0	0	1	1	0	0	1	0	0	0	0	0	0	0	0	0	0	0	0	0	0	0	0	0	0	0	0	0	6	CC5	17	-2	Human	usa	2014	2017-04-07	usa	Submitted (07-APR-2017) Bellingham Research Institute, 3838 NE 18th Ave, Portland, OR 97212, USA	3
GCF_002126885.1_ASM212688v1_genomic.fna	0	0	0	0	0	0	0	0	0	0	0	0	0	0	0	1	1	1	1	0	0	0	0	0	0	0	0	0	0	0	0	0	0	0	0	0	0	0	0	0	0	8	CC8	30	-2	Human	usa	2014	2017-04-07	usa	Submitted (07-APR-2017) Bellingham Research Institute, 3838 NE 18th Ave, Portland, OR 97212, USA	4
GCF_002126915.1_ASM212691v1_genomic.fna	0	0	0	0	0	0	0	0	0	0	0	0	0	0	0	1	1	1	1	0	0	0	0	0	0	0	0	0	0	0	0	0	0	0	0	0	0	0	0	0	0	8	CC8	30	-2	Human	usa	2014	2017-04-07	usa	Submitted (07-APR-2017) Bellingham Research Institute, 3838 NE 18th Ave, Portland, OR 97212, USA	4
GCF_002126925.1_ASM212692v1_genomic.fna	1	1	1	1	1	0	1	0	0	0	0	0	0	0	0	1	1	0	0	0	0	1	1	1	1	0	0	0	0	0	0	0	0	0	0	0	0	0	0	0	0	5	CC5	42	-2	Human	usa	2014	2017-04-07	usa	Submitted (07-APR-2017) Bellingham Research Institute, 3838 NE 18th Ave, Portland, OR 97212, USA	12
GCF_002126955.1_ASM212695v1_genomic.fna	1	1	1	1	1	0	1	0	0	1	0	1	0	0	0	1	1	0	0	0	0	0	0	0	0	0	0	0	0	0	0	0	0	0	0	0	0	0	0	0	0	45	CC45	31	-2	Human	usa	2014	2017-04-07	usa	Submitted (07-APR-2017) Bellingham Research Institute, 3838 NE 18th Ave, Portland, OR 97212, USA	10
GCF_002126975.1_ASM212697v1_genomic.fna	0	0	0	0	0	0	0	0	0	0	0	0	0	0	0	1	1	0	0	1	0	0	0	0	0	0	0	0	0	0	0	0	0	0	0	0	0	0	0	0	0	6	CC5	17	-2	Human	usa	2014	2017-04-07	usa	Submitted (07-APR-2017) Bellingham Research Institute, 3838 NE 18th Ave, Portland, OR 97212, USA	3
GCF_002126985.1_ASM212698v1_genomic.fna	1	1	1	1	1	0	1	0	0	0	0	0	0	0	0	1	1	0	0	0	0	0	0	0	0	0	0	0	0	0	0	0	0	0	0	0	0	0	0	0	0			43	-2	Human	usa	2014	2017-04-07	usa	Submitted (07-APR-2017) Bellingham Research Institute, 3838 NE 18th Ave, Portland, OR 97212, USA	8
GCF_002127005.1_ASM212700v1_genomic.fna	1	1	1	1	1	0	1	0	0	0	0	0	0	0	0	1	1	0	0	0	0	0	0	0	0	0	0	0	0	0	0	0	0	0	0	0	0	0	0	0	0	5	CC5	43	-2	Human	usa	2014	2017-04-07	usa	Submitted (07-APR-2017) Bellingham Research Institute, 3838 NE 18th Ave, Portland, OR 97212, USA	8
GCF_002127025.1_ASM212702v1_genomic.fna	1	1	1	1	1	0	1	0	0	1	1	0	0	0	0	1	1	0	0	0	0	0	0	0	0	0	0	0	0	0	0	0	0	0	0	0	0	0	0	0	0	544		2	-2	Human	usa	2014	2017-04-07	usa	Submitted (07-APR-2017) Bellingham Research Institute, 3838 NE 18th Ave, Portland, OR 97212, USA	10
GCF_002127055.1_ASM212705v1_genomic.fna	0	0	0	0	0	0	0	0	0	0	0	0	0	0	0	1	1	1	1	0	0	0	0	0	0	0	0	0	0	0	0	0	0	0	0	0	0	0	0	0	0	8	CC8	30	-2	Human	usa	2014	2017-04-07	usa	Submitted (07-APR-2017) Bellingham Research Institute, 3838 NE 18th Ave, Portland, OR 97212, USA	4
GCF_002127065.1_ASM212706v1_genomic.fna	0	0	0	0	0	0	0	0	0	0	0	0	0	0	0	1	1	1	1	0	0	0	0	0	0	0	0	0	0	0	0	0	0	0	0	0	0	0	0	0	0	8	CC8	30	-2	Human	usa	2014	2017-04-07	usa	Submitted (07-APR-2017) Bellingham Research Institute, 3838 NE 18th Ave, Portland, OR 97212, USA	4
GCF_002127455.1_ASM212745v1_genomic.fna	0	0	0	0	0	0	0	0	0	0	0	0	0	0	0	1	1	1	1	0	0	0	0	0	0	0	0	0	0	0	0	0	0	0	0	0	0	0	0	0	0	8	CC8	30	-2	Human	usa	2014	2017-04-07	usa	Submitted (07-APR-2017) Bellingham Research Institute, 3838 NE 18th Ave, Portland, OR 97212, USA	4
GCF_002127465.1_ASM212746v1_genomic.fna	0	0	0	0	0	0	0	0	0	0	0	0	0	0	0	1	1	1	1	0	0	0	0	0	0	0	0	0	0	0	0	0	0	0	0	0	0	0	0	0	0	8	CC8	30	-2	Human	usa	2015	2017-04-07	usa	Submitted (07-APR-2017) Bellingham Research Institute, 3838 NE 18th Ave, Portland, OR 97212, USA	4
GCF_002127475.1_ASM212747v1_genomic.fna	0	0	0	0	0	0	0	0	0	0	0	0	0	0	0	1	1	1	1	0	0	0	0	0	0	0	0	0	0	0	0	0	0	0	0	0	0	0	0	0	0	8	CC8	30	-2	Human	usa	2014	2017-04-07	usa	Submitted (07-APR-2017) Bellingham Research Institute, 3838 NE 18th Ave, Portland, OR 97212, USA	4
GCF_002127485.1_ASM212748v1_genomic.fna	0	0	0	0	0	0	0	0	0	0	0	0	0	0	0	1	1	1	1	0	0	0	0	0	0	0	0	0	0	0	0	0	0	0	0	0	0	0	0	0	0	8	CC8	30	-2	Human	usa	2015	2017-04-07	usa	Submitted (07-APR-2017) Bellingham Research Institute, 3838 NE 18th Ave, Portland, OR 97212, USA	4
GCF_002131825.1_ASM213182v1_genomic.fna	1	1	1	1	1	0	1	0	0	1	0	0	1	1	0	1	1	0	0	0	0	0	0	0	1	0	0	0	0	0	0	0	0	0	0	0	0	0	0	0	0	5	CC5	36	-2	Human	japan	2009	2016-12-19	japan	Submitted (19-DEC-2016) Natural Science Center for Basic Research and Development, Hiroshima University, 1-2-3 Kasumi, Minami-ku, Hiroshima, Hiroshima 734-8551, Japan	12
GCF_002131855.1_ASM213185v1_genomic.fna	1	1	1	1	1	0	1	0	0	0	0	0	0	0	0	1	1	0	0	0	1	0	0	0	0	0	0	0	0	0	0	0	0	0	0	0	0	0	0	0	0	764	CC5	33	-2	Human	japan	2009	2016-12-19	japan	Submitted (19-DEC-2016) Natural Science Center for Basic Research and Development, Hiroshima University, 1-2-3 Kasumi, Minami-ku, Hiroshima, Hiroshima 734-8551, Japan	9
GCF_002135085.1_ASM213508v1_genomic.fna	0	0	0	0	0	0	0	0	0	0	0	0	0	0	0	1	1	0	0	1	0	0	0	0	0	0	0	0	0	0	0	0	0	0	0	0	0	0	0	0	0	6	CC5	17	-2	Human	india	2016	2017-04-03	india	Submitted (03-APR-2017) Clinical Microbiology, Christian Medical College, Ida Scudder Road, Vellore, Tamil Nadu 632004, India	3
GCF_002135105.1_ASM213510v1_genomic.fna	1	1	1	1	1	1	0	0	0	0	0	0	0	0	0	1	0	0	0	0	0	0	0	0	0	0	0	0	0	0	0	0	0	0	0	0	0	0	0	0	0			41	-2	Human	india	2016	2017-04-03	india	Submitted (03-APR-2017) Clinical Microbiology, Christian Medical College, Ida Scudder Road, Vellore, Tamil Nadu 632004, India	7
GCF_002140115.1_ASM214011v1_genomic.fna	0	0	0	0	0	0	0	0	0	0	0	0	0	0	0	0	0	0	0	0	0	0	0	0	0	0	0	0	0	0	0	0	0	0	0	0	0	0	0	0	0	188	CC1	24	-2	unknown host	south korea	unknown collection date	2016-05-17	south korea	Submitted (17-MAY-2016) Food Science and Biotechnology, Seoul National University, 1 Gwanak-ro, Gwanak-gu, Seoul, Gwanak-gu 151-742, South Korea	0
GCF_002140165.1_ASM214016v1_genomic.fna	1	1	1	1	1	0	1	0	0	0	0	0	0	0	0	1	1	0	0	0	0	1	1	1	0	0	0	0	0	0	0	0	0	0	0	0	0	0	0	0	0	5	CC5	44	-2	Human	usa	2016	2016-12-15	usa	Submitted (15-DEC-2016) Broad Institute of MIT and Harvard, 415 Main Street, Cambridge, MA 02142, USA	11
GCF_002141045.1_ASM214104v1_genomic.fna	1	1	1	1	1	0	1	0	0	0	0	0	0	0	0	1	1	0	0	0	0	0	0	0	0	0	0	0	0	0	0	0	0	0	0	0	0	0	0	0	0	72	CC8	43	-2	Human	usa	2016	2016-12-15	usa	Submitted (15-DEC-2016) Broad Institute of MIT and Harvard, 415 Main Street, Cambridge, MA 02142, USA	8
GCF_002156445.1_ASM215644v1_genomic.fna	1	1	1	1	1	1	0	0	0	0	0	0	0	1	0	1	0	0	0	1	0	0	0	0	0	0	0	0	0	0	0	0	0	0	0	0	0	0	0	0	0	30	CC30	37	-2	Human	denmark	2012	2017-02-15	denmark	Submitted (15-FEB-2017) Interdisciplinary Nanoscience Center, Aarhus University, Gustav Wieds Vej 14, Aarhus 8000, Denmark	9
GCF_002188415.1_ASM218841v1_genomic.fna	0	0	0	0	0	0	0	0	0	0	0	0	0	0	0	1	1	0	0	1	1	0	0	0	0	0	1	0	0	1	0	0	0	0	0	0	0	0	0	0	0	1	CC1	-1	5	unknown host	unknown country	2015	2017-05-26	russia	Submitted (26-MAY-2017) Science Department, SRCAMB, Building 1, Obolensk, Moscow Region 142279, Russia	6
GCF_002188425.1_ASM218842v1_genomic.fna	0	0	0	0	0	0	0	0	0	0	0	0	0	0	0	1	1	0	0	0	1	0	0	0	0	0	1	0	0	1	0	0	0	0	0	0	0	0	0	0	0	1	CC1	-1	5	unknown host	unknown country	2015	2017-05-26	russia	Submitted (26-MAY-2017) Science Department, SRCAMB, Building 1, Obolensk, Moscow Region 142279, Russia	5
GCF_002188455.1_ASM218845v1_genomic.fna	0	0	0	0	0	0	0	0	0	0	0	0	0	0	0	1	1	0	0	0	1	0	0	0	0	0	1	0	0	1	0	0	0	0	0	0	0	0	0	0	0	1	CC1	-1	5	unknown host	unknown country	2015	2017-05-31	russia	Submitted (31-MAY-2017) Science Department, SRCAMB, Building 1, Obolensk, Moscow Region 142279, Russia	5
GCF_002188495.1_ASM218849v1_genomic.fna	0	0	0	0	0	0	0	0	0	0	0	0	0	0	0	1	1	0	0	1	1	0	0	0	0	0	1	0	0	1	0	0	0	0	0	0	0	0	0	0	0	1	CC1	-1	5	unknown host	unknown country	2015	2017-05-26	russia	Submitted (26-MAY-2017) Science Department, SRCAMB, Building 1, Obolensk, Moscow Region 142279, Russia	6
GCF_002202075.1_ASM220207v1_genomic.fna	0	0	0	0	0	0	0	0	0	0	0	0	0	0	0	0	0	0	0	0	0	0	0	0	0	0	0	0	0	0	0	0	0	0	0	0	0	0	0	0	0	243	CC30	24	-2	Human	germany	2014	2017-06-12	germany	Submitted (12-JUN-2017) Research & Development, Alere Technologies Jena GmbH, Loebstedter Strasse 103, Jena 07749, Germany	0
GCF_002202095.1_ASM220209v1_genomic.fna	0	0	0	0	0	0	0	0	0	0	0	0	0	0	0	0	0	0	0	0	0	0	0	0	0	0	0	0	0	0	0	0	0	0	0	0	0	0	0	0	0	243	CC30	24	-2	Human	germany	2013	2017-06-12	germany	Submitted (12-JUN-2017) Research & Development, Alere Technologies Jena GmbH, Loebstedter Strasse 103, Jena 07749, Germany	0
GCF_002204555.1_ASM220455v1_genomic.fna	0	0	0	0	0	0	0	0	0	0	0	0	0	0	0	0	0	0	0	0	0	0	0	0	0	0	0	0	0	0	0	0	0	0	0	0	0	0	0	0	0	5	CC5	24	-2	Animal	usa	2010	2016-08-31	usa	Submitted (31-AUG-2016) National Animal Disease Center, USDA-ARS, 1920 Dayton Ave, Ames, IA 50010, USA	0
GCF_002204575.1_ASM220457v1_genomic.fna	0	0	0	0	0	0	0	0	0	0	0	0	0	0	0	0	0	0	0	0	0	0	0	0	0	0	0	0	0	0	0	0	0	0	0	0	0	0	0	0	0	398		24	-2	Animal	usa	2010	2016-08-31	usa	Submitted (31-AUG-2016) National Animal Disease Center, USDA-ARS, 1920 Dayton Ave, Ames, IA 50010, USA	0
GCF_002204735.1_ASM220473v1_genomic.fna	0	0	0	0	0	0	0	0	0	0	0	0	0	0	0	1	1	0	0	0	0	0	0	0	0	0	0	0	0	0	0	0	0	0	0	0	0	0	0	0	0	398		29	-2	unknown host	switzerland	2009	2017-06-07	switzerland	Submitted (07-JUN-2017) Institute for Food Safety and Hygiene, University of Zurich, Winterthurerstrasse 272, Zurich, Zurich 8057, Switzerland	2
GCF_002206395.1_ASM220639v2_genomic.fna	1	1	1	1	1	1	0	0	0	1	1	0	0	0	0	1	1	0	0	0	0	0	0	0	0	0	1	0	1	0	0	0	0	0	0	0	0	0	0	0	0	10		-1	-2	unknown host	unknown country	unknown collection date	n/a	n/a	n/a	12
GCF_002208335.1_ASM220833v1_genomic.fna	0	0	0	0	0	0	0	0	0	0	0	0	0	0	0	1	1	0	0	0	0	0	0	0	0	0	0	0	0	0	0	0	0	0	0	0	0	0	0	0	0	398		29	-2	Human	france	2013	2015-11-18	switzerland	Submitted (18-NOV-2015) University Hospital of Geneva (HUG), Genomic Research Laboratory (GRL), Rue Gabrielle-Perret-Gentil 4, Geneva 1205, Switzerland	2
GCF_002208345.1_ASM220834v1_genomic.fna	0	0	0	0	0	0	0	0	0	0	0	0	0	0	0	1	1	0	0	0	0	0	0	0	0	0	0	0	0	0	0	0	0	0	0	0	0	0	0	0	0	398		29	-2	unknown host	france	2013	2015-11-18	switzerland	Submitted (18-NOV-2015) University Hospital of Geneva (HUG), Genomic Research Laboratory (GRL), Rue Gabrielle-Perret-Gentil 4, Geneva 1205, Switzerland	2
GCF_002208375.1_ASM220837v1_genomic.fna	0	0	0	0	0	0	0	0	0	0	0	0	0	0	0	1	1	0	0	0	0	0	0	0	0	0	0	0	0	0	0	0	0	0	0	0	0	0	0	0	0	398		29	-2	Human	france	2013	2015-11-18	switzerland	Submitted (18-NOV-2015) University Hospital of Geneva (HUG), Genomic Research Laboratory (GRL), Rue Gabrielle-Perret-Gentil 4, Geneva 1205, Switzerland	2
GCF_002208395.1_ASM220839v1_genomic.fna	0	0	0	0	0	0	0	0	0	0	0	0	0	0	0	1	1	0	0	0	0	0	0	0	0	0	0	0	0	0	0	0	0	0	0	0	0	0	0	0	0	398		29	-2	Human	france	2010	2015-11-18	switzerland	Submitted (18-NOV-2015) University Hospital of Geneva (HUG), Genomic Research Laboratory (GRL), Rue Gabrielle-Perret-Gentil 4, Geneva 1205, Switzerland	2
GCF_002208415.1_ASM220841v1_genomic.fna	0	0	0	0	0	0	0	0	0	0	0	0	0	0	0	1	1	0	0	0	0	0	0	0	0	0	0	0	0	0	0	0	0	0	0	0	0	0	0	0	0	398		29	-2	Human	france	2010	2015-11-18	switzerland	Submitted (18-NOV-2015) University Hospital of Geneva (HUG), Genomic Research Laboratory (GRL), Rue Gabrielle-Perret-Gentil 4, Geneva 1205, Switzerland	2
GCF_002208435.1_ASM220843v1_genomic.fna	0	0	0	0	0	0	0	0	0	0	0	0	0	0	0	1	1	0	0	0	0	0	0	0	0	0	0	0	0	0	0	0	0	0	0	0	0	0	0	0	0	398		29	-2	Human	france	2014	2015-11-18	switzerland	Submitted (18-NOV-2015) University Hospital of Geneva (HUG), Genomic Research Laboratory (GRL), Rue Gabrielle-Perret-Gentil 4, Geneva 1205, Switzerland	2
GCF_002208455.1_ASM220845v1_genomic.fna	0	0	0	0	0	0	0	0	0	0	0	0	0	0	0	1	1	0	0	0	0	0	0	0	0	0	0	0	0	0	0	0	0	0	0	0	0	0	0	0	0	398		29	-2	Human	france	2012	2015-11-18	switzerland	Submitted (18-NOV-2015) University Hospital of Geneva (HUG), Genomic Research Laboratory (GRL), Rue Gabrielle-Perret-Gentil 4, Geneva 1205, Switzerland	2
GCF_002208475.1_ASM220847v1_genomic.fna	0	0	0	0	0	0	0	0	0	0	0	0	0	0	0	1	1	0	0	0	0	0	0	0	0	0	0	0	0	0	0	0	0	0	0	0	0	0	0	0	0	398		29	-2	Human	france	2014	2015-11-18	switzerland	Submitted (18-NOV-2015) University Hospital of Geneva (HUG), Genomic Research Laboratory (GRL), Rue Gabrielle-Perret-Gentil 4, Geneva 1205, Switzerland	2
GCF_002208485.1_ASM220848v1_genomic.fna	0	0	0	0	0	0	0	0	0	0	0	0	0	0	0	1	1	0	0	0	0	0	0	0	0	0	0	0	0	0	0	0	0	0	0	0	0	0	0	0	0	398		29	-2	Human	france	2014	2015-11-18	switzerland	Submitted (18-NOV-2015) University Hospital of Geneva (HUG), Genomic Research Laboratory (GRL), Rue Gabrielle-Perret-Gentil 4, Geneva 1205, Switzerland	2
GCF_002208515.1_ASM220851v1_genomic.fna	0	0	0	0	0	0	0	0	0	0	0	0	0	0	0	1	1	0	0	0	0	0	0	0	0	0	0	0	0	0	0	0	0	0	0	0	0	0	0	0	0	398		29	-2	unknown host	france	2013	2015-11-18	switzerland	Submitted (18-NOV-2015) University Hospital of Geneva (HUG), Genomic Research Laboratory (GRL), Rue Gabrielle-Perret-Gentil 4, Geneva 1205, Switzerland	2
GCF_002208535.1_ASM220853v1_genomic.fna	0	0	0	0	0	0	0	0	0	0	0	0	0	0	0	1	1	0	0	0	0	0	0	0	0	0	0	0	0	0	0	0	0	0	0	0	0	0	0	0	0	398		29	-2	Human	france	2011	2015-11-18	switzerland	Submitted (18-NOV-2015) University Hospital of Geneva (HUG), Genomic Research Laboratory (GRL), Rue Gabrielle-Perret-Gentil 4, Geneva 1205, Switzerland	2
GCF_002208555.1_ASM220855v1_genomic.fna	0	0	0	0	0	0	0	0	0	0	0	0	0	0	0	1	1	0	0	0	0	0	0	0	0	0	0	0	0	0	0	0	0	0	0	0	0	0	0	0	0	398		29	-2	Human	france	2014	2015-11-18	switzerland	Submitted (18-NOV-2015) University Hospital of Geneva (HUG), Genomic Research Laboratory (GRL), Rue Gabrielle-Perret-Gentil 4, Geneva 1205, Switzerland	2
GCF_002209325.1_ASM220932v1_genomic.fna	0	0	0	0	0	0	0	0	0	0	0	0	0	0	0	0	0	0	0	0	0	0	0	0	0	0	0	0	0	0	0	0	0	0	0	0	0	0	0	0	0	1	CC1	24	-2	Human	south korea	2014	2016-06-27	south korea	Submitted (27-JUN-2016) Food Science and Biotechnology, Seoul National University, 1 Gwanak-ro, Gwanak-gu, Seoul 151-921, South Korea	0
GCF_002209825.1_ASM220982v1_genomic.fna	0	0	0	0	0	0	0	0	0	0	0	0	0	0	0	1	1	1	1	0	0	0	0	0	0	0	0	0	0	0	0	0	0	0	0	0	0	0	0	0	0	8	CC8	30	-2	Human	austria	2016	2017-06-20	austria	Submitted (20-JUN-2017) Institute of Medical Microbiology and Hygiene, Austrian Agency for Health and Food Safety, Waehringerstrasse 25a, Vienna 1090, Austria	4
GCF_002209835.1_ASM220983v1_genomic.fna	0	0	0	0	0	0	0	0	0	0	0	0	0	0	0	1	1	1	1	0	0	0	0	0	0	0	0	0	0	0	0	0	0	0	0	0	0	0	0	0	0	8	CC8	30	-2	Human	austria	2016	2017-06-20	austria	Submitted (20-JUN-2017) Institute of Medical Microbiology and Hygiene, Austrian Agency for Health and Food Safety, Waehringerstrasse 25a, Vienna 1090, Austria	4
GCF_002209845.1_ASM220984v1_genomic.fna	0	0	0	0	0	0	0	0	0	0	0	0	0	0	0	1	1	0	0	0	0	0	0	0	0	0	0	0	0	0	0	0	0	0	0	0	0	0	0	0	0	8	CC8	29	-2	Human	austria	2016	2017-06-19	austria	Submitted (19-JUN-2017) Institute of Medical Microbiology and Hygiene, Austrian Agency for Health and Food Safety, Waehringerstrasse 25a, Vienna 1090, Austria	2
GCF_002209885.1_ASM220988v1_genomic.fna	0	0	0	0	0	0	0	0	0	0	0	0	0	0	0	1	1	1	1	0	0	0	0	0	0	0	0	0	0	0	0	0	0	0	0	0	0	0	0	0	0	8	CC8	30	-2	unknown host	austria	2016	2017-06-20	austria	Submitted (20-JUN-2017) Institute of Medical Microbiology and Hygiene, Austrian Agency for Health and Food Safety, Waehringerstrasse 25a, Vienna 1090, Austria	4
GCF_002209895.1_ASM220989v1_genomic.fna	0	0	0	0	0	0	0	0	0	0	0	0	0	0	0	1	1	1	1	0	0	0	0	0	0	0	0	0	0	0	0	0	0	0	0	0	0	0	0	0	0	8	CC8	30	-2	Human	austria	2016	2017-06-20	austria	Submitted (20-JUN-2017) Institute of Medical Microbiology and Hygiene, Austrian Agency for Health and Food Safety, Waehringerstrasse 25a, Vienna 1090, Austria	4
GCF_002209905.1_ASM220990v1_genomic.fna	0	0	0	0	0	0	0	0	0	0	0	0	0	0	0	1	1	1	1	0	0	0	0	0	0	0	0	0	0	0	0	0	0	0	0	0	0	0	0	0	0	8	CC8	30	-2	Human	austria	2017	2017-06-19	austria	Submitted (19-JUN-2017) Institute of Medical Microbiology and Hygiene, Austrian Agency for Health and Food Safety, Waehringerstrasse 25a, Vienna 1090, Austria	4
GCF_002209945.1_ASM220994v1_genomic.fna	0	0	0	0	0	0	0	0	0	0	0	0	0	0	0	1	1	1	1	0	0	0	0	0	0	0	0	0	0	0	0	0	0	0	0	0	0	0	0	0	0	8	CC8	30	-2	Human	austria	2016	2017-06-20	austria	Submitted (20-JUN-2017) Institute of Medical Microbiology and Hygiene, Austrian Agency for Health and Food Safety, Waehringerstrasse 25a, Vienna 1090, Austria	4
GCF_002209955.1_ASM220995v1_genomic.fna	0	0	0	0	0	0	0	0	0	0	0	0	0	0	0	1	1	0	0	0	0	0	0	0	0	0	0	0	0	0	0	0	0	0	0	0	0	0	0	0	0	8	CC8	29	-2	Human	austria	2016	2017-06-20	austria	Submitted (20-JUN-2017) Institute of Medical Microbiology and Hygiene, Austrian Agency for Health and Food Safety, Waehringerstrasse 25a, Vienna 1090, Austria	2
GCF_002210005.1_ASM221000v1_genomic.fna	0	0	0	0	0	0	0	0	0	0	0	0	0	0	0	1	1	0	0	1	0	0	0	0	0	0	0	0	0	0	0	0	0	0	0	0	0	0	0	0	0	8	CC8	17	-2	Human	austria	2016	2017-06-19	austria	Submitted (19-JUN-2017) Institute of Medical Microbiology and Hygiene, Austrian Agency for Health and Food Safety, Waehringerstrasse 25a, Vienna 1090, Austria	3
GCF_002214665.1_ASM221466v1_genomic.fna	0	0	0	0	0	0	0	0	0	0	0	0	0	0	0	0	0	0	0	0	0	0	0	0	0	0	0	0	0	0	0	0	0	0	0	0	0	0	0	0	0	72	CC8	24	-2	unknown host	south korea	2013	2016-07-08	south korea	Submitted (08-JUL-2016) Food Science and Biotechnology, Seoul National University, 1 Gwanak-ro, Gwanak-gu, Seoul, Gwanak-gu 151-742, South Korea	0
GCF_002221815.1_ASM222181v1_genomic.fna	1	1	1	1	1	0	1	0	0	0	0	0	0	0	0	1	1	0	0	0	0	0	0	0	0	0	0	0	0	0	0	0	0	0	0	0	0	0	0	0	0	256	CC45	43	-2	Human	usa	2015	2016-04-11	usa	Submitted (11-APR-2016) NIH Intramural Sequencing Center, 5625 Fishers Lane, Rockville, MD 20852, USA	8
GCF_002221845.1_ASM222184v1_genomic.fna	1	1	0	1	1	0	1	0	0	0	0	0	0	0	0	1	1	0	0	0	0	0	0	0	0	1	0	0	0	0	0	0	0	0	0	0	0	0	0	0	0	5	CC5	43	-2	Human	usa	2013	2016-04-11	usa	Submitted (11-APR-2016) NIH Intramural Sequencing Center, 5625 Fishers Lane, Rockville, MD 20852, USA	8
GCF_002221895.1_ASM222189v1_genomic.fna	1	1	1	1	1	0	1	0	0	1	0	1	0	0	1	1	1	0	0	0	0	0	0	0	0	0	0	0	0	0	0	0	0	0	0	0	0	0	0	0	0	72	CC8	31	-2	Human	usa	2015	2016-05-17	usa	Submitted (17-MAY-2016) NIH Intramural Sequencing Center, 5625 Fishers Lane, Rockville, MD 20852, USA	11
GCF_002221905.1_ASM222190v1_genomic.fna	1	1	1	1	1	0	0	0	0	0	0	0	0	1	0	1	0	0	0	0	0	0	0	0	0	0	0	0	0	0	0	0	0	0	0	0	0	0	0	0	0	30	CC30	39	-2	Human	usa	2015	2016-04-12	usa	Submitted (12-APR-2016) NIH Intramural Sequencing Center, 5625 Fishers Lane, Rockville, MD 20852, USA	7
GCF_002224825.1_ASM222482v1_genomic.fna	0	0	0	0	0	0	0	0	0	1	0	0	1	1	0	0	1	0	0	0	0	0	0	0	0	0	0	0	0	0	0	0	0	0	0	0	0	0	0	0	0	140		-1	-1	Human	sudan	2017	2017-05-05	sudan	Submitted (05-MAY-2017) Bioinformatic, National University Research Institute, Alrage Street, Khartoum 1111, Sudan	4
GCF_002224915.1_ASM222491v1_genomic.fna	0	0	0	0	0	0	0	0	0	0	0	0	0	0	0	1	1	1	1	0	0	0	0	0	0	0	0	0	0	0	0	0	0	0	0	0	0	0	0	0	0	8	CC8	30	-2	Human	taiwan	2015	2017-07-11	taiwan	Submitted (11-JUL-2017) Pediatrics, Chang Gung Memorial Hospital, 5, Fu-shin street, Kweishan, Taoyuan, Select State 333, Taiwan	4
GCF_002224925.1_ASM222492v1_genomic.fna	0	0	0	0	0	0	0	0	0	0	0	0	0	0	0	1	1	1	1	0	0	0	0	0	0	0	0	0	0	0	0	0	0	0	0	0	0	0	0	0	0	8	CC8	30	-2	Human	taiwan	2015	2017-07-11	taiwan	Submitted (11-JUL-2017) Pediatrics, Chang Gung Memorial Hospital, 5, Fu-shin street, Kweishan, Taoyuan, Select State 333, Taiwan	4
GCF_002224955.1_ASM222495v1_genomic.fna	0	0	0	0	0	0	0	0	0	0	0	0	0	0	0	1	1	1	1	0	0	0	0	0	0	0	0	0	0	0	0	0	0	0	0	0	0	0	0	0	0	8	CC8	30	-2	Human	taiwan	2015	2017-07-11	taiwan	Submitted (11-JUL-2017) Pediatrics, Chang Gung Memorial Hospital, 5, Fu-shin street, Kweishan, Taoyuan, Select State 333, Taiwan	4
GCF_002224965.1_ASM222496v1_genomic.fna	0	0	0	0	0	0	0	0	0	0	0	0	0	0	0	1	1	1	1	0	0	0	0	0	0	0	0	0	0	0	0	0	0	0	0	0	0	0	0	0	0	8	CC8	30	-2	Human	taiwan	2013	2017-07-11	taiwan	Submitted (11-JUL-2017) Pediatrics, Chang Gung Memorial Hospital, 5, Fu-shin street, Kweishan, Taoyuan, Select State 333, Taiwan	4
GCF_002224995.1_ASM222499v1_genomic.fna	0	0	0	0	0	0	0	0	0	0	0	0	0	0	0	1	1	1	1	0	0	0	0	0	0	0	0	0	0	0	0	0	0	0	0	0	0	0	0	0	0	8	CC8	30	-2	Human	taiwan	2013	2017-07-11	taiwan	Submitted (11-JUL-2017) Pediatrics, Chang Gung Memorial Hospital, 5, Fu-shin street, Kweishan, Taoyuan, Select State 333, Taiwan	4
GCF_002225015.1_ASM222501v1_genomic.fna	0	0	0	0	0	0	0	0	0	0	0	0	0	0	0	1	1	1	1	0	0	0	0	0	0	0	0	0	0	0	0	0	0	0	0	0	0	0	0	0	0	8	CC8	30	-2	Human	taiwan	2013	2017-07-11	taiwan	Submitted (11-JUL-2017) Pediatrics, Chang Gung Memorial Hospital, 5, Fu-shin street, Kweishan, Taoyuan, Select State 333, Taiwan	4
GCF_002225035.1_ASM222503v1_genomic.fna	0	0	0	0	0	0	0	0	0	0	0	0	0	0	0	1	1	1	1	0	0	0	0	0	0	0	0	0	0	0	0	0	0	0	0	0	0	0	0	0	0	8	CC8	30	-2	Human	taiwan	2013	2017-07-11	taiwan	Submitted (11-JUL-2017) Pediatrics, Chang Gung Memorial Hospital, 5, Fu-shin street, Kweishan, Taoyuan, Select State 333, Taiwan	4
GCF_002225055.1_ASM222505v1_genomic.fna	0	0	0	0	0	0	0	0	0	0	0	0	0	0	0	1	1	1	1	0	0	0	0	0	0	0	0	0	0	0	0	0	0	0	0	0	0	0	0	0	0	8	CC8	30	-2	Human	taiwan	2015	2017-07-11	taiwan	Submitted (11-JUL-2017) Pediatrics, Chang Gung Memorial Hospital, 5, Fu-shin street, Kweishan, Taoyuan, Select State 333, Taiwan	4
GCF_002225085.1_ASM222508v1_genomic.fna	0	0	0	0	0	0	0	0	0	0	0	0	0	0	0	1	1	1	1	0	0	0	0	0	0	0	0	0	0	0	0	0	0	0	0	0	0	0	0	0	0	8	CC8	30	-2	Human	taiwan	2013	2017-07-11	taiwan	Submitted (11-JUL-2017) Pediatrics, Chang Gung Memorial Hospital, 5, Fu-shin street, Kweishan, Taoyuan, Select State 333, Taiwan	4
GCF_002225105.1_ASM222510v1_genomic.fna	0	0	0	0	0	0	0	0	0	0	0	0	0	0	0	1	1	1	1	0	0	0	0	0	0	0	0	0	0	0	0	0	0	0	0	0	0	0	0	0	0	8	CC8	30	-2	Human	taiwan	2013	2017-07-11	taiwan	Submitted (11-JUL-2017) Pediatrics, Chang Gung Memorial Hospital, 5, Fu-shin street, Kweishan, Taoyuan, Select State 333, Taiwan	4
GCF_002225135.1_ASM222513v1_genomic.fna	0	0	0	0	0	0	0	0	0	0	0	0	0	0	0	1	1	1	1	0	0	0	0	0	0	0	0	0	0	0	0	0	0	0	0	0	0	0	0	0	0	8	CC8	30	-2	unknown host	taiwan	2013	2017-07-11	taiwan	Submitted (11-JUL-2017) Pediatrics, Chang Gung Memorial Hospital, 5, Fu-shin street, Kweishan, Taoyuan, Select State 333, Taiwan	4
GCF_002225155.1_ASM222515v1_genomic.fna	0	0	0	0	0	0	0	0	0	0	0	0	0	0	0	1	1	1	1	0	0	0	0	0	0	0	0	0	0	0	0	0	0	0	0	0	0	0	0	0	0	8	CC8	30	-2	Human	taiwan	2013	2017-07-11	taiwan	Submitted (11-JUL-2017) Pediatrics, Chang Gung Memorial Hospital, 5, Fu-shin street, Kweishan, Taoyuan, Select State 333, Taiwan	4
GCF_002225175.1_ASM222517v1_genomic.fna	0	0	0	0	0	0	0	0	0	0	0	0	0	0	0	1	1	1	1	0	0	0	0	0	0	0	0	0	0	0	0	0	0	0	0	0	0	0	0	0	0	8	CC8	30	-2	Human	taiwan	2012	2017-07-11	taiwan	Submitted (11-JUL-2017) Pediatrics, Chang Gung Memorial Hospital, 5, Fu-shin street, Kweishan, Taoyuan, Select State 333, Taiwan	4
GCF_002225195.1_ASM222519v1_genomic.fna	0	0	0	0	0	0	0	0	0	0	0	0	0	0	0	1	1	1	1	0	0	0	0	0	0	0	0	0	0	0	0	0	0	0	0	0	0	0	0	0	0	8	CC8	30	-2	Human	taiwan	2012	2017-07-11	taiwan	Submitted (11-JUL-2017) Pediatrics, Chang Gung Memorial Hospital, 5, Fu-shin street, Kweishan, Taoyuan, Select State 333, Taiwan	4
GCF_002225215.1_ASM222521v1_genomic.fna	0	0	0	0	0	0	0	0	0	0	0	0	0	0	0	1	1	1	1	0	0	0	0	0	0	0	0	0	0	0	0	0	0	0	0	0	0	0	0	0	0	8	CC8	30	-2	Human	taiwan	2012	2017-07-11	taiwan	Submitted (11-JUL-2017) Pediatrics, Chang Gung Memorial Hospital, 5, Fu-shin street, Kweishan, Taoyuan, Select State 333, Taiwan	4
GCF_002225235.1_ASM222523v1_genomic.fna	0	0	0	0	0	0	0	0	0	0	0	0	0	0	0	1	1	1	1	0	0	0	0	0	0	0	0	0	0	0	0	0	0	0	0	0	0	0	0	0	0	8	CC8	30	-2	Human	taiwan	2012	2017-07-11	taiwan	Submitted (11-JUL-2017) Pediatrics, Chang Gung Memorial Hospital, 5, Fu-shin street, Kweishan, Taoyuan, Select State 333, Taiwan	4
GCF_002225245.1_ASM222524v1_genomic.fna	0	0	0	0	0	0	0	0	0	0	0	0	0	0	0	1	1	1	1	0	0	0	0	0	0	0	0	0	0	0	0	0	0	0	0	0	0	0	0	0	0	8	CC8	30	-2	Human	taiwan	2012	2017-07-11	taiwan	Submitted (11-JUL-2017) Pediatrics, Chang Gung Memorial Hospital, 5, Fu-shin street, Kweishan, Taoyuan, Select State 333, Taiwan	4
GCF_002225275.1_ASM222527v1_genomic.fna	0	0	0	0	0	0	0	0	0	0	0	0	0	0	0	1	1	1	1	0	0	0	0	0	0	0	0	0	0	0	0	0	0	0	0	0	0	0	0	0	0	8	CC8	30	-2	Human	taiwan	2012	2017-07-11	taiwan	Submitted (11-JUL-2017) Pediatrics, Chang Gung Memorial Hospital, 5, Fu-shin street, Kweishan, Taoyuan, Select State 333, Taiwan	4
GCF_002225295.1_ASM222529v1_genomic.fna	0	0	0	0	0	0	0	0	0	0	0	0	0	0	0	1	1	1	1	0	0	0	0	0	0	0	0	0	0	0	0	0	0	0	0	0	0	0	0	0	0	8	CC8	30	-2	Human	taiwan	2012	2017-07-11	taiwan	Submitted (11-JUL-2017) Pediatrics, Chang Gung Memorial Hospital, 5, Fu-shin street, Kweishan, Taoyuan, Select State 333, Taiwan	4
GCF_002225315.1_ASM222531v1_genomic.fna	0	0	0	0	0	0	0	0	0	0	0	0	0	0	0	1	1	1	1	0	0	0	0	0	0	0	0	0	0	0	0	0	0	0	0	0	0	0	0	0	0	8	CC8	30	-2	Human	taiwan	2012	2017-07-11	taiwan	Submitted (11-JUL-2017) Pediatrics, Chang Gung Memorial Hospital, 5, Fu-shin street, Kweishan, Taoyuan, Select State 333, Taiwan	4
GCF_002225335.1_ASM222533v1_genomic.fna	0	0	0	0	0	0	0	0	0	0	0	0	0	0	0	1	1	1	1	0	0	0	0	0	0	0	0	0	0	0	0	0	0	0	0	0	0	0	0	0	0	8	CC8	30	-2	Human	taiwan	2010	2017-07-11	taiwan	Submitted (11-JUL-2017) Pediatrics, Chang Gung Memorial Hospital, 5, Fu-shin street, Kweishan, Taoyuan, Select State 333, Taiwan	4
GCF_002225345.1_ASM222534v1_genomic.fna	0	0	0	0	0	0	0	0	0	0	0	0	0	0	0	1	1	1	1	0	0	0	0	0	0	0	0	0	0	0	0	0	0	0	0	0	0	0	0	0	0	8	CC8	30	-2	Human	taiwan	2011	2017-07-11	taiwan	Submitted (11-JUL-2017) Pediatrics, Chang Gung Memorial Hospital, 5, Fu-shin street, Kweishan, Taoyuan, Select State 333, Taiwan	4
GCF_002225375.1_ASM222537v1_genomic.fna	0	0	0	0	0	0	0	0	0	0	0	0	0	0	0	1	1	1	1	0	0	0	0	0	0	0	0	0	0	0	0	0	0	0	0	0	0	0	0	0	0	8	CC8	30	-2	Human	taiwan	2010	2017-07-11	taiwan	Submitted (11-JUL-2017) Pediatrics, Chang Gung Memorial Hospital, 5, Fu-shin street, Kweishan, Taoyuan, Select State 333, Taiwan	4
GCF_002225395.1_ASM222539v1_genomic.fna	0	0	0	0	0	0	0	0	0	0	0	0	0	0	0	1	1	1	1	0	0	0	0	0	0	0	0	0	0	0	0	0	0	0	0	0	0	0	0	0	0	8	CC8	30	-2	Human	taiwan	2009	2017-07-11	taiwan	Submitted (11-JUL-2017) Pediatrics, Chang Gung Memorial Hospital, 5, Fu-shin street, Kweishan, Taoyuan, Select State 333, Taiwan	4
GCF_002225405.1_ASM222540v1_genomic.fna	0	0	0	0	0	0	0	0	0	0	0	0	0	0	0	1	1	1	1	0	0	0	0	0	0	0	0	0	0	0	0	0	0	0	0	0	0	0	0	0	0	8	CC8	30	-2	Human	taiwan	2008	2017-07-11	taiwan	Submitted (11-JUL-2017) Pediatrics, Chang Gung Memorial Hospital, 5, Fu-shin street, Kweishan, Taoyuan, Select State 333, Taiwan	4
GCF_002225435.1_ASM222543v1_genomic.fna	0	0	0	0	0	0	0	0	0	0	0	0	0	0	0	1	1	1	1	0	0	0	0	0	0	0	0	0	0	0	0	0	0	0	0	0	0	0	0	0	0	8	CC8	30	-2	Human	taiwan	2005	2017-07-11	taiwan	Submitted (11-JUL-2017) Pediatrics, Chang Gung Memorial Hospital, 5, Fu-shin street, Kweishan, Taoyuan, Select State 333, Taiwan	4
GCF_002225455.1_ASM222545v1_genomic.fna	0	0	0	0	0	0	0	0	0	0	0	0	0	0	0	1	1	1	1	0	0	0	0	0	0	0	0	0	0	0	0	0	0	0	0	0	0	0	0	0	0	8	CC8	30	-2	Human	taiwan	2005	2017-07-11	taiwan	Submitted (11-JUL-2017) Pediatrics, Chang Gung Memorial Hospital, 5, Fu-shin street, Kweishan, Taoyuan, Select State 333, Taiwan	4
GCF_002247005.1_ASM224700v1_genomic.fna	1	1	1	1	1	0	1	1	0	0	0	0	0	0	0	1	1	0	0	0	0	0	0	0	0	0	0	0	0	0	1	1	0	0	0	0	0	0	0	0	0	9	CC1	3	-2	Human	taiwan	2002	2017-03-17	taiwan	Submitted (17-MAR-2017) Pediatrics, Chang Gung Memorial Hospital, 5, Fu-Shin Street, Kweishan, Taoyuan 333, Taiwan	11
GCF_002247015.1_ASM224701v1_genomic.fna	1	1	1	1	1	0	1	1	0	0	0	0	0	0	0	1	1	0	0	0	0	0	0	0	0	0	0	0	0	0	1	1	0	0	0	0	0	0	0	0	0	9	CC1	3	-2	Human	taiwan	1998	2017-03-17	taiwan	Submitted (17-MAR-2017) Pediatrics, Chang Gung Memorial Hospital, 5, Fu-shin Street, Kweishan, Taoyuan 333, Taiwan	11
GCF_002247045.1_ASM224704v1_genomic.fna	1	1	0	1	0	0	0	1	0	0	0	0	0	0	0	1	1	0	0	0	0	0	0	0	0	0	0	0	0	0	1	1	0	0	0	0	0	0	0	0	0	9	CC1	-1	4	Human	taiwan	2004	2017-03-17	taiwan	Submitted (17-MAR-2017) Pediatrics, Chang Gung Memorial Hospital, 5, Fu-Shin Street, Kweishan, Taoyuan 333, Taiwan	8
GCF_002247065.1_ASM224706v1_genomic.fna	1	0	0	0	0	0	0	1	0	0	0	0	0	0	1	1	1	0	0	0	0	0	0	0	0	0	0	0	0	0	1	1	0	0	0	0	0	0	0	0	0	9	CC1	-1	4	Human	taiwan	2012	2017-03-17	taiwan	Submitted (17-MAR-2017) Pediatrics, Chang Gung Memorial Hospital, 5, Fu-Shin Street, Kweishan, Taoyuan 333, Taiwan	7
GCF_002247085.1_ASM224708v1_genomic.fna	1	1	1	1	1	0	1	1	0	0	0	0	0	0	0	1	1	0	0	0	0	0	0	0	0	0	0	0	0	0	1	1	0	0	0	0	0	0	0	0	0	2343	CC1	3	-2	Human	taiwan	2006	2017-03-17	taiwan	Submitted (17-MAR-2017) Pediatrics, Chang Gung Memorial Hospital, 5, Fu-Shin Street, Kweishan, Taoyuan 333, Taiwan	11
GCF_002247105.1_ASM224710v1_genomic.fna	1	0	1	1	0	0	1	1	0	0	0	0	0	0	1	1	1	0	0	0	0	0	0	0	0	0	0	0	0	0	1	1	0	0	0	0	0	0	0	0	0	9	CC1	-1	4	Human	taiwan	2010	2017-03-17	taiwan	Submitted (17-MAR-2017) Pediatrics, Chang Gung Memorial Hospital, 5, Fu-Shin Street, Kweishan, Taoyuan 333, Taiwan	10
GCF_002247125.1_ASM224712v1_genomic.fna	0	1	1	1	1	0	1	1	0	0	0	0	0	0	0	1	1	0	0	0	0	0	0	0	0	0	0	0	0	0	1	1	0	0	0	0	0	0	0	0	0	9	CC1	3	-2	Human	taiwan	2006	2017-03-17	taiwan	Submitted (17-MAR-2017) Pediatrics, Chang Gung Memorial Hospital, 5, Fu-Shin Street, Kweishan, Taoyuan 333, Taiwan	10
GCF_002247245.1_ASM224724v1_genomic.fna	1	1	1	1	1	0	1	1	0	0	0	0	0	0	0	1	1	0	0	0	0	0	0	0	0	0	0	0	0	0	1	1	0	0	0	0	0	0	0	0	0	9	CC1	3	-2	Human	taiwan	2002	2017-03-17	taiwan	Submitted (17-MAR-2017) Pediatrics, Chang Gung Memorial Hospital, 5, Fu-Shin Street, Kweishan, Taoyuan 333, Taiwan	11
GCF_002247315.1_ASM224731v1_genomic.fna	1	1	1	1	1	0	1	1	0	0	0	0	0	0	0	1	1	0	0	0	0	0	0	0	0	0	0	0	0	0	1	1	0	0	0	0	0	0	0	0	0	9	CC1	3	-2	Human	taiwan	2006	2017-03-17	taiwan	Submitted (17-MAR-2017) Pediatrics, Chang Gung Memorial Hospital, 5, Fu-Shin Street, Kweishan, Taoyuan 333, Taiwan	11
GCF_002250135.1_ASM225013v1_genomic.fna	1	1	1	1	1	0	1	1	0	0	0	0	0	0	0	1	1	0	0	0	0	0	0	0	0	0	0	0	0	0	1	1	0	0	0	0	0	0	0	0	0	9	CC1	3	-2	Animal	colombia	2014	2017-04-02	colombia	Submitted (02-APR-2017) Facultad de Ciencias, Universidad Nacional de Colombia, Av. Carrera 30 # 45-03, Bogota, Bogota 111321, Colombia	11
GCF_002250725.1_ASM225072v1_genomic.fna	0	0	0	0	0	0	0	0	0	0	0	0	0	0	0	1	1	0	0	0	0	0	0	0	0	0	0	0	0	0	0	0	0	0	0	0	0	0	0	0	0	398		29	-2	Human	usa	2014	2017-06-15	usa	Submitted (15-JUN-2017) NIH Intramural Sequencing Center, 5625 Fishers Lane, Rockville, MD 20852, USA	2
GCF_002250785.1_ASM225078v1_genomic.fna	0	0	0	0	0	0	0	0	0	0	0	0	0	0	0	1	1	1	1	0	0	0	0	0	0	0	0	0	0	0	0	0	0	0	0	0	0	0	0	0	0	8	CC8	30	-2	Human	usa	2014	2017-06-15	usa	Submitted (15-JUN-2017) NIH Intramural Sequencing Center, 5625 Fishers Lane, Rockville, MD 20852, USA	4
GCF_002250795.1_ASM225079v1_genomic.fna	0	0	1	1	1	0	1	0	0	0	0	0	0	0	1	1	1	0	0	0	0	0	0	0	0	0	0	0	0	0	0	0	0	0	0	0	0	0	0	0	0	5	CC5	-1	-1	Human	usa	2015	2017-07-17	usa	Submitted (17-JUL-2017) NIH Intramural Sequencing Center, 5625 Fishers Lane, Rockville, MD 20852, USA	7
GCF_002250865.1_ASM225086v1_genomic.fna	1	1	1	1	1	1	0	0	0	0	0	0	0	0	0	1	0	0	0	0	0	0	0	0	0	0	0	0	0	0	0	0	0	0	0	0	0	0	0	0	0	30	CC30	41	-2	Human	usa	2015	2017-06-19	usa	Submitted (19-JUN-2017) NIH Intramural Sequencing Center, 5625 Fishers Lane, Rockville, MD 20852, USA	7
GCF_002259985.1_ASM225998v1_genomic.fna	1	0	0	0	1	0	0	0	0	0	0	0	0	0	1	1	1	0	0	0	0	0	0	0	0	0	0	0	0	0	0	0	0	0	0	0	0	0	0	0	0	5	CC5	-1	-1	Human	argentina	2013	2016-08-31	colombia	Submitted (31-AUG-2016) International Center for Microbial Genomics, Universidad El Bosque, Av Cra 9 No. 131 A - 02, Bogota 110121, Colombia	5
GCF_002259995.1_ASM225999v1_genomic.fna	1	1	1	1	1	0	1	0	0	0	0	0	0	0	0	1	1	0	0	0	0	0	0	0	1	0	0	0	0	0	0	0	0	0	0	0	0	0	0	0	0	5	CC5	34	-2	Human	argentina	2013	2016-09-01	colombia	Submitted (01-SEP-2016) International Center for Microbial Genomics, Universidad El Bosque, Av Cra 9 No. 131 A - 02, Bogota 110121, Colombia	9
GCF_002260005.1_ASM226000v1_genomic.fna	1	1	1	1	1	0	1	0	0	0	0	0	0	0	1	1	1	0	0	0	0	1	1	1	0	0	0	0	0	0	0	0	0	0	0	0	0	0	0	0	0	105	CC5	-1	-1	Human	brazil	2012	2016-09-01	colombia	Submitted (01-SEP-2016) International Center for Microbial Genomics, Universidad El Bosque, Av Cra 9 No. 131 A - 02, Bogota 110121, Colombia	12
GCF_002260015.1_ASM226001v1_genomic.fna	1	1	1	1	1	0	1	0	0	0	0	0	0	0	1	1	1	0	0	0	0	0	0	1	0	0	0	0	0	0	0	0	0	0	0	0	0	0	0	0	0	5	CC5	-1	11	Human	brazil	2012	2016-09-01	colombia	Submitted (01-SEP-2016) International Center for Microbial Genomics, Universidad El Bosque, Av Cra 9 No. 131 A - 02, Bogota 110121, Colombia	10
GCF_002260065.1_ASM226006v1_genomic.fna	1	1	1	1	1	0	1	0	0	0	0	0	0	0	0	1	1	0	0	0	0	0	0	0	0	0	0	0	0	0	0	0	0	0	0	0	0	0	0	0	0	105	CC5	43	-2	Human	brazil	2012	2016-09-01	colombia	Submitted (01-SEP-2016) International Center for Microbial Genomics, Universidad El Bosque, Av Cra 9 No. 131 A - 02, Bogota 110121, Colombia	8
GCF_002260075.1_ASM226007v1_genomic.fna	0	0	0	0	0	0	0	0	0	0	0	0	0	0	0	1	1	1	1	0	0	0	0	0	0	0	0	0	0	0	0	0	0	0	0	0	0	0	0	0	0	8	CC8	30	-2	Human	colombia	2012	2016-09-01	colombia	Submitted (01-SEP-2016) International Center for Microbial Genomics, Universidad El Bosque, Av Cra 9 No. 131 A - 02, Bogota 110121, Colombia	4
GCF_002260085.1_ASM226008v1_genomic.fna	1	1	1	1	1	0	1	0	0	0	0	0	0	0	1	1	1	0	0	0	0	0	0	0	0	0	0	0	0	0	0	0	0	0	0	0	0	0	0	0	0	5	CC5	-1	11	Human	brazil	2012	2016-09-01	colombia	Submitted (01-SEP-2016) International Center for Microbial Genomics, Universidad El Bosque, Av Cra 9 No. 131 A - 02, Bogota 110121, Colombia	9
GCF_002260105.1_ASM226010v1_genomic.fna	0	0	0	0	0	0	0	0	0	0	0	0	0	0	0	1	1	0	0	0	0	0	0	0	0	0	0	0	0	0	0	0	0	0	0	0	0	0	0	0	0	8	CC8	29	-2	Human	colombia	2012	2016-09-01	colombia	Submitted (01-SEP-2016) International Center for Microbial Genomics, Universidad El Bosque, Av Cra 9 No. 131 A - 02, Bogota 110121, Colombia	2
GCF_002260145.1_ASM226014v1_genomic.fna	0	0	0	0	0	0	0	0	0	0	0	0	0	0	0	1	1	0	0	0	0	0	0	0	0	0	0	0	0	0	0	0	0	0	0	0	0	0	0	0	0	8	CC8	29	-2	Human	colombia	2012	2016-09-01	colombia	Submitted (01-SEP-2016) International Center for Microbial Genomics, Universidad El Bosque, Av Cra 9 No. 131 A - 02, Bogota 110121, Colombia	2
GCF_002260165.1_ASM226016v1_genomic.fna	1	1	1	1	1	0	1	0	0	0	0	0	0	0	0	1	1	0	0	0	0	0	0	0	0	0	0	0	0	0	0	0	0	0	0	0	0	0	0	0	0	5	CC5	43	-2	Human	chile	2012	2016-09-01	colombia	Submitted (01-SEP-2016) International Center for Microbial Genomics, Universidad El Bosque, Av Cra 9 No. 131 A - 02, Bogota 110121, Colombia	8
GCF_002260175.1_ASM226017v1_genomic.fna	1	1	1	1	1	0	1	0	0	0	0	0	0	0	0	1	1	0	0	0	0	0	0	0	0	0	0	0	0	0	0	0	0	0	0	0	0	0	0	0	0	5	CC5	43	-2	Human	chile	2014	2016-09-01	colombia	Submitted (01-SEP-2016) International Center for Microbial Genomics, Universidad El Bosque, Av Cra 9 No. 131 A - 02, Bogota 110121, Colombia	8
GCF_002260185.1_ASM226018v1_genomic.fna	1	1	1	1	1	0	1	0	0	0	0	0	0	0	0	1	1	0	0	0	0	0	0	0	0	0	0	0	0	0	0	0	0	0	0	0	0	0	0	0	0	5	CC5	43	-2	Human	guatemala	2013	2016-09-19	colombia	Submitted (19-SEP-2016) International Center for Microbial Genomics, Universidad El Bosque, Av Cra 9 No. 131 A - 02, Bogota 110121, Colombia	8
GCF_002260225.1_ASM226022v1_genomic.fna	1	1	1	1	1	0	1	0	0	0	0	0	0	0	0	1	1	0	0	0	0	0	0	0	0	0	0	0	0	0	0	0	0	0	0	0	0	0	0	0	0	5	CC5	43	-2	Human	guatemala	2012	2016-09-01	colombia	Submitted (01-SEP-2016) International Center for Microbial Genomics, Universidad El Bosque, Av Cra 9 No. 131 A - 02, Bogota 110121, Colombia	8
GCF_002260245.1_ASM226024v1_genomic.fna	1	1	1	1	1	0	1	0	0	0	0	0	0	0	0	1	1	0	0	0	0	0	0	0	0	0	0	0	0	0	0	0	0	0	0	0	0	0	0	0	0	5	CC5	43	-2	Human	peru	2013	2016-09-19	colombia	Submitted (19-SEP-2016) International Center for Microbial Genomics, Universidad El Bosque, Av Cra 9 No. 131 A - 02, Bogota 110121, Colombia	8
GCF_002260265.1_ASM226026v1_genomic.fna	0	0	0	0	0	0	0	0	0	0	0	0	0	0	0	1	1	0	0	0	0	0	0	0	0	0	0	0	0	0	0	0	0	0	0	0	0	0	0	0	0	239	CC8	29	-2	Human	peru	2013	2016-09-01	colombia	Submitted (01-SEP-2016) International Center for Microbial Genomics, Universidad El Bosque, Av Cra 9 No. 131 A - 02, Bogota 110121, Colombia	2
GCF_002260275.1_ASM226027v1_genomic.fna	1	1	1	1	1	0	1	0	0	0	0	0	0	0	0	1	1	0	0	0	0	1	1	1	0	0	0	0	0	0	0	0	0	0	0	0	0	0	0	0	0	5	CC5	44	-2	Human	peru	2011	2016-09-02	colombia	Submitted (02-SEP-2016) International Center for Microbial Genomics, Universidad El Bosque, Av Cra 9 No. 131 A - 02, Bogota 110121, Colombia	11
GCF_002260285.1_ASM226028v1_genomic.fna	1	1	1	1	1	0	1	0	0	0	0	0	0	0	0	1	1	0	0	0	0	0	0	0	0	0	0	0	0	0	0	0	0	0	0	0	0	0	0	0	0	5	CC5	43	-2	Human	peru	2013	2016-09-01	colombia	Submitted (01-SEP-2016) International Center for Microbial Genomics, Universidad El Bosque, Av Cra 9 No. 131 A - 02, Bogota 110121, Colombia	8
GCF_002260315.1_ASM226031v1_genomic.fna	1	1	1	1	1	0	1	0	0	0	0	0	0	0	0	1	1	0	0	0	0	0	0	0	0	0	0	0	0	0	0	0	0	0	0	0	0	0	0	0	0	5	CC5	43	-2	Human	peru	2012	2016-09-01	colombia	Submitted (01-SEP-2016) International Center for Microbial Genomics, Universidad El Bosque, Av Cra 9 No. 131 A - 02, Bogota 110121, Colombia	8
GCF_002260345.1_ASM226034v1_genomic.fna	0	0	0	0	0	0	0	0	0	0	0	0	0	0	0	1	1	1	1	0	0	0	0	0	0	0	0	0	0	0	0	0	0	0	0	0	0	0	0	0	0	8	CC8	30	-2	Human	ecuador	2012	2016-09-01	colombia	Submitted (01-SEP-2016) International Center for Microbial Genomics, Universidad El Bosque, Av Cra 9 No. 131 A - 02, Bogota 110121, Colombia	4
GCF_002260355.1_ASM226035v1_genomic.fna	1	1	1	1	1	0	1	0	0	0	0	0	0	0	1	1	1	0	0	0	0	0	0	0	0	0	0	0	0	0	0	0	0	0	0	0	0	0	0	0	0	5	CC5	-1	11	Human	guatemala	2013	2016-09-01	colombia	Submitted (01-SEP-2016) International Center for Microbial Genomics, Universidad El Bosque, Av Cra 9 No. 131 A - 02, Bogota 110121, Colombia	9
GCF_002260365.1_ASM226036v1_genomic.fna	0	0	0	0	0	0	0	0	0	0	0	0	0	0	0	1	1	1	1	0	0	1	1	1	0	0	0	0	0	0	0	0	0	0	0	0	0	0	0	0	0	923	CC8	4	-2	Human	venezuela	2013	2016-09-01	colombia	Submitted (01-SEP-2016) International Center for Microbial Genomics, Universidad El Bosque, Av Cra 9 No. 131 A - 02, Bogota 110121, Colombia	7
GCF_002260385.1_ASM226038v1_genomic.fna	1	1	1	1	1	0	1	0	0	0	0	0	0	0	0	1	1	0	0	0	0	0	0	0	0	0	0	0	0	0	0	0	0	0	0	0	0	0	0	0	0	5	CC5	43	-2	Human	guatemala	2012	2016-09-02	colombia	Submitted (02-SEP-2016) International Center for Microbial Genomics, Universidad El Bosque, Av Cra 9 No. 131 A - 02, Bogota 110121, Colombia	8
GCF_002260425.1_ASM226042v1_genomic.fna	1	1	1	1	1	0	1	0	0	0	0	0	0	0	1	1	1	0	0	0	0	0	0	0	0	0	0	0	0	0	0	0	0	0	0	0	0	0	0	0	0	5	CC5	-1	11	Human	peru	2013	2016-09-02	colombia	Submitted (02-SEP-2016) International Center for Microbial Genomics, Universidad El Bosque, Av Cra 9 No. 131 A - 02, Bogota 110121, Colombia	9
GCF_002260435.1_ASM226043v1_genomic.fna	1	1	1	1	1	0	1	0	0	0	0	0	0	0	1	1	1	0	0	0	0	0	0	0	0	0	0	0	0	0	0	0	0	0	0	0	0	0	0	0	0	105	CC5	-1	11	Human	venezuela	2013	2016-09-01	colombia	Submitted (01-SEP-2016) International Center for Microbial Genomics, Universidad El Bosque, Av Cra 9 No. 131 A - 02, Bogota 110121, Colombia	9
GCF_002260445.1_ASM226044v1_genomic.fna	1	1	1	1	1	1	1	0	0	0	0	0	0	0	0	1	0	0	0	0	0	0	0	0	0	0	0	0	0	0	0	0	0	0	0	0	0	0	0	0	0	30	CC30	-1	7	Human	venezuela	2013	2016-09-19	colombia	Submitted (19-SEP-2016) International Center for Microbial Genomics, Universidad El Bosque, Av Cra 9 No. 131 A - 02, Bogota 110121, Colombia	8
GCF_002260455.1_ASM226045v1_genomic.fna	0	0	0	0	0	0	0	0	0	0	0	0	0	0	0	1	1	0	0	0	0	0	0	0	0	0	0	0	0	0	0	0	0	0	0	0	0	0	0	0	0	8	CC8	29	-2	Human	mexico	2012	2016-09-19	colombia	Submitted (19-SEP-2016) International Center for Microbial Genomics, Universidad El Bosque, Av Cra 9 No. 131 A - 02, Bogota 110121, Colombia	2
GCF_002260505.1_ASM226050v1_genomic.fna	0	0	0	0	0	0	0	0	0	0	0	0	0	0	0	1	1	1	1	0	0	0	0	0	0	0	0	0	0	0	0	0	0	0	0	0	0	0	0	0	0	8	CC8	30	-2	Human	venezuela	2013	2016-09-01	colombia	Submitted (01-SEP-2016) International Center for Microbial Genomics, Universidad El Bosque, Av Cra 9 No. 131 A - 02, Bogota 110121, Colombia	4
GCF_002267065.1_ASM226706v1_genomic.fna	0	0	0	0	0	0	0	0	0	0	0	0	0	0	0	1	1	1	1	0	0	0	0	0	0	0	0	0	0	0	0	0	0	0	0	0	0	0	0	0	0	8	CC8	30	-2	Human	colombia	2011	2015-07-28	colombia	Submitted (28-JUL-2015) International Center for Microbial Genomics, Universidad El Bosque, Av Cra 9 No. 131 A - 02, Bogota 110121, Colombia	4
GCF_002267075.1_ASM226707v1_genomic.fna	1	1	1	1	1	0	1	0	0	0	0	0	0	0	0	1	1	0	0	0	0	0	0	0	0	0	0	0	0	0	0	0	0	0	0	0	0	0	0	0	0	5	CC5	43	-2	Human	colombia	2011	2015-07-28	colombia	Submitted (28-JUL-2015) International Center for Microbial Genomics, Universidad El Bosque, Av Cra 9 No. 131 A - 02, Bogota 110121, Colombia	8
GCF_002267105.1_ASM226710v1_genomic.fna	0	0	0	0	0	0	0	0	0	0	0	0	0	0	0	1	1	1	1	0	0	0	0	0	0	0	0	0	0	0	0	0	0	0	0	0	0	0	0	0	0	8	CC8	30	-2	Human	colombia	2012	2015-07-28	colombia	Submitted (28-JUL-2015) International Center for Microbial Genomics, Universidad El Bosque, Av Cra 9 No. 131 A - 02, Bogota 110121, Colombia	4
GCF_002267125.1_ASM226712v1_genomic.fna	0	0	0	0	0	0	0	0	0	0	0	0	0	0	0	1	1	0	0	0	0	0	0	0	0	0	0	0	0	0	0	0	0	0	0	0	0	0	0	0	0	239	CC8	29	-2	Human	peru	2011	2015-07-28	colombia	Submitted (28-JUL-2015) International Center for Microbial Genomics, Universidad El Bosque, Av Cra 9 No. 131 A - 02, Bogota 110121, Colombia	2
GCF_002267135.1_ASM226713v1_genomic.fna	0	0	0	0	0	0	0	0	0	0	0	0	0	0	0	1	1	0	0	0	0	0	0	0	0	0	0	0	0	0	0	0	0	0	0	0	0	0	0	0	0	88		29	-2	Human	colombia	2011	2015-07-28	colombia	Submitted (28-JUL-2015) International Center for Microbial Genomics, Universidad El Bosque, Av Cra 9 No. 131 A - 02, Bogota 110121, Colombia	2
GCF_002267145.1_ASM226714v1_genomic.fna	0	0	0	0	0	0	0	0	0	0	0	0	0	0	0	1	1	0	0	0	0	0	0	0	0	0	0	0	0	0	0	0	0	0	0	0	0	0	0	0	0	239	CC8	29	-2	Human	peru	2011	2015-07-28	colombia	Submitted (28-JUL-2015) International Center for Microbial Genomics, Universidad El Bosque, Av Cra 9 No. 131 A - 02, Bogota 110121, Colombia	2
GCF_002267155.1_ASM226715v1_genomic.fna	0	0	0	0	0	0	0	0	0	0	0	0	0	0	0	1	1	1	1	0	0	1	1	1	0	0	0	0	0	0	0	0	0	0	0	0	0	0	0	0	0	8	CC8	4	-2	Human	venezuela	2012	2015-07-28	colombia	Submitted (28-JUL-2015) International Center for Microbial Genomics, Universidad El Bosque, Av Cra 9 No. 131 A - 02, Bogota 110121, Colombia	7
GCF_002267205.1_ASM226720v1_genomic.fna	0	0	0	0	0	0	0	0	0	0	0	0	0	0	0	1	1	0	0	0	0	0	0	0	0	0	0	0	0	0	0	0	0	0	0	0	0	0	0	0	0	8	CC8	29	-2	Human	ecuador	2012	2015-07-28	colombia	Submitted (28-JUL-2015) International Center for Microbial Genomics, Universidad El Bosque, Av Cra 9 No. 131 A - 02, Bogota 110121, Colombia	2
GCF_002267215.1_ASM226721v1_genomic.fna	1	1	1	1	1	0	1	0	0	0	0	0	0	0	0	1	1	0	0	0	0	0	0	0	0	0	0	0	0	0	0	0	0	0	0	0	0	0	0	0	0	72	CC8	43	-2	Human	ecuador	2012	2015-07-28	colombia	Submitted (28-JUL-2015) International Center for Microbial Genomics, Universidad El Bosque, Av Cra 9 No. 131 A - 02, Bogota 110121, Colombia	8
GCF_002267225.1_ASM226722v1_genomic.fna	0	0	0	0	0	0	0	0	0	0	0	0	0	0	0	1	1	0	0	0	0	0	0	0	0	0	0	0	0	0	0	0	0	0	0	0	0	0	0	0	0	97	CC97	29	-2	Human	ecuador	2012	2015-07-29	colombia	Submitted (29-JUL-2015) International Center for Microbial Genomics, Universidad El Bosque, Av Cra 9 No. 131 A - 02, Bogota 110121, Colombia	2
GCF_002267265.1_ASM226726v1_genomic.fna	0	0	0	0	0	0	0	0	0	0	0	0	0	0	0	1	1	0	0	0	0	0	0	0	0	0	0	0	0	0	0	0	0	0	0	0	0	0	0	0	0	8	CC8	29	-2	Human	ecuador	2012	2015-07-29	colombia	Submitted (29-JUL-2015) International Center for Microbial Genomics, Universidad El Bosque, Av Cra 9 No. 131 A - 02, Bogota 110121, Colombia	2
GCF_002267285.1_ASM226728v1_genomic.fna	0	0	0	0	0	0	0	0	0	0	0	0	0	0	0	1	1	0	0	0	0	0	0	0	0	0	0	0	0	0	0	0	0	0	0	0	0	0	0	0	0	8	CC8	29	-2	Human	colombia	2012	2015-07-29	colombia	Submitted (29-JUL-2015) International Center for Microbial Genomics, Universidad El Bosque, Av Cra 9 No. 131 A - 02, Bogota 110121, Colombia	2
GCF_002267295.1_ASM226729v1_genomic.fna	0	0	0	0	0	0	0	0	0	0	0	0	0	0	0	1	1	0	0	0	0	0	0	0	0	0	0	0	0	0	0	0	0	0	0	0	0	0	0	0	0	88		29	-2	Human	colombia	2012	2015-07-29	colombia	Submitted (29-JUL-2015) International Center for Microbial Genomics, Universidad El Bosque, Av Cra 9 No. 131 A - 02, Bogota 110121, Colombia	2
GCF_002267325.1_ASM226732v1_genomic.fna	0	0	0	0	0	0	0	0	0	0	0	0	0	0	0	1	1	0	0	0	0	0	0	0	0	0	0	0	0	0	0	0	0	0	0	0	0	0	0	0	0	239	CC8	29	-2	Human	chile	2012	2015-07-29	colombia	Submitted (29-JUL-2015) International Center for Microbial Genomics, Universidad El Bosque, Av Cra 9 No. 131 A - 02, Bogota 110121, Colombia	2
GCF_002267345.1_ASM226734v1_genomic.fna	0	0	0	0	0	0	0	0	0	0	0	0	0	0	0	1	1	1	1	0	0	0	0	0	0	0	0	0	0	0	0	0	0	0	0	0	0	0	0	0	0	8	CC8	30	-2	Human	ecuador	2012	2015-07-29	colombia	Submitted (29-JUL-2015) International Center for Microbial Genomics, Universidad El Bosque, Av Cra 9 No. 131 A - 02, Bogota 110121, Colombia	4
GCF_002267365.1_ASM226736v1_genomic.fna	0	0	0	0	0	0	0	0	0	0	0	0	0	0	0	1	1	1	1	0	0	0	0	0	0	0	0	0	0	0	0	0	0	0	0	0	0	0	0	0	0	8	CC8	30	-2	Human	colombia	2011	2015-07-28	colombia	Submitted (28-JUL-2015) International Center for Microbial Genomics, Universidad El Bosque, Av Cra 9 No. 131 A - 02, Bogota 110121, Colombia	4
GCF_002267385.1_ASM226738v1_genomic.fna	1	1	1	1	1	0	1	0	0	0	0	0	0	0	0	1	1	0	0	0	0	1	1	1	1	0	0	0	0	0	0	0	0	0	0	0	0	0	0	0	0	5	CC5	42	-2	Human	venezuela	2012	2015-07-28	colombia	Submitted (28-JUL-2015) International Center for Microbial Genomics, Universidad El Bosque, Av Cra 9 No. 131 A - 02, Bogota 110121, Colombia	12
GCF_002267405.1_ASM226740v1_genomic.fna	1	1	1	1	1	0	1	0	0	0	0	0	0	0	0	1	1	0	0	0	0	0	0	0	0	0	0	0	0	0	0	0	0	0	0	0	0	0	0	0	0	5	CC5	43	-2	Human	chile	2012	2015-07-29	colombia	Submitted (29-JUL-2015) International Center for Microbial Genomics, Universidad El Bosque, Av Cra 9 No. 131 A - 02, Bogota 110121, Colombia	8
GCF_002267415.1_ASM226741v2_genomic.fna	1	1	1	1	1	0	1	0	0	0	0	0	0	0	0	1	1	0	0	0	0	1	1	1	0	0	0	0	0	0	0	0	0	0	0	0	0	0	0	0	0	105	CC5	44	-2	Human	chile	2012	2017-08-23	colombia	Submitted (23-AUG-2017) International Center for Microbial Genomics, Universidad El Bosque, Av Cra 9 No. 131 A - 02, Bogota 110121, Colombia	11
GCF_002267425.1_ASM226742v1_genomic.fna	0	0	0	0	0	0	0	0	0	0	0	0	0	0	0	1	1	1	1	1	1	0	0	0	0	0	0	0	0	0	0	0	0	0	0	0	0	0	0	0	0	8	CC8	19	-2	Human	venezuela	2012	2015-07-28	colombia	Submitted (28-JUL-2015) International Center for Microbial Genomics, Universidad El Bosque, Av Cra 9 No. 131 A - 02, Bogota 110121, Colombia	6
GCF_002267445.1_ASM226744v1_genomic.fna	0	0	0	0	0	0	0	0	0	0	0	0	0	0	0	1	1	0	0	0	0	0	0	0	0	0	0	0	0	0	0	0	0	0	0	0	0	0	0	0	0	8	CC8	29	-2	Human	ecuador	2012	2015-07-28	colombia	Submitted (28-JUL-2015) International Center for Microbial Genomics, Universidad El Bosque, Av Cra 9 No. 131 A - 02, Bogota 110121, Colombia	2
GCF_002267485.1_ASM226748v1_genomic.fna	0	0	0	0	0	0	0	0	0	0	0	0	0	0	0	1	1	1	1	0	0	0	0	0	0	0	0	0	0	0	0	0	0	0	0	0	0	0	0	0	0	8	CC8	30	-2	Human	ecuador	2012	2015-07-29	colombia	Submitted (29-JUL-2015) International Center for Microbial Genomics, Universidad El Bosque, Av Cra 9 No. 131 A - 02, Bogota 110121, Colombia	4
GCF_002267495.1_ASM226749v1_genomic.fna	1	1	1	1	1	0	1	0	0	1	0	1	0	0	0	1	1	0	0	0	0	1	1	1	1	0	0	0	0	0	0	0	0	0	0	0	0	0	0	0	0	5	CC5	-1	-1	Human	guatemala	2012	2015-07-29	colombia	Submitted (29-JUL-2015) International Center for Microbial Genomics, Universidad El Bosque, Av Cra 9 No. 131 A - 02, Bogota 110121, Colombia	14
GCF_002267525.1_ASM226752v1_genomic.fna	0	0	0	0	0	0	0	0	0	0	0	0	0	0	0	1	1	1	1	0	0	0	0	0	0	0	0	0	0	0	0	0	0	0	0	0	0	0	0	0	0	8	CC8	30	-2	Human	colombia	2012	2015-07-29	colombia	Submitted (29-JUL-2015) International Center for Microbial Genomics, Universidad El Bosque, Av Cra 9 No. 131 A - 02, Bogota 110121, Colombia	4
GCF_002267535.1_ASM226753v1_genomic.fna	1	1	1	1	1	0	1	0	0	0	0	0	0	0	0	1	1	0	0	0	0	1	1	1	0	0	0	0	0	0	0	0	0	0	0	0	0	0	0	0	0	105	CC5	44	-2	Human	colombia	2012	2015-07-29	colombia	Submitted (29-JUL-2015) International Center for Microbial Genomics, Universidad El Bosque, Av Cra 9 No. 131 A - 02, Bogota 110121, Colombia	11
GCF_002267565.1_ASM226756v1_genomic.fna	0	0	0	0	0	0	0	0	0	0	0	0	0	0	0	1	1	1	1	0	0	0	0	0	0	0	0	0	0	0	0	0	0	0	0	0	0	0	0	0	0	8	CC8	30	-2	Human	colombia	2012	2015-07-29	colombia	Submitted (29-JUL-2015) International Center for Microbial Genomics, Universidad El Bosque, Av Cra 9 No. 131 A - 02, Bogota 110121, Colombia	4
GCF_002267575.1_ASM226757v1_genomic.fna	0	0	0	0	0	0	0	0	0	0	0	0	0	0	0	1	1	1	1	0	0	0	0	0	0	0	0	0	0	0	0	0	0	0	0	0	0	0	0	0	0	8	CC8	30	-2	Human	colombia	2012	2015-07-29	colombia	Submitted (29-JUL-2015) International Center for Microbial Genomics, Universidad El Bosque, Av Cra 9 No. 131 A - 02, Bogota 110121, Colombia	4
GCF_002267605.1_ASM226760v2_genomic.fna	1	1	1	1	1	0	1	0	0	0	0	0	0	0	0	1	1	0	0	0	0	0	0	0	0	0	0	0	0	0	0	0	0	0	0	0	0	0	0	0	0	5	CC5	43	-2	Human	chile	2012	2017-08-23	colombia	Submitted (23-AUG-2017) International Center for Microbial Genomics, Universidad El Bosque, Av Cra 9 No. 131 A - 02, Bogota 110121, Colombia	8
GCF_002267625.1_ASM226762v1_genomic.fna	0	0	0	0	0	0	0	0	0	0	0	0	0	0	0	1	1	0	0	0	0	0	0	0	0	0	0	0	0	0	0	0	0	0	0	0	0	0	0	0	0	4359	CC8	29	-2	Human	brazil	2012	2015-07-29	colombia	Submitted (29-JUL-2015) International Center for Microbial Genomics, Universidad El Bosque, Av Cra 9 No. 131 A - 02, Bogota 110121, Colombia	2
GCF_002267645.1_ASM226764v1_genomic.fna	1	1	1	1	1	0	1	0	0	0	0	0	0	0	0	1	1	0	0	0	0	0	0	0	0	0	0	0	0	0	0	0	0	0	0	0	0	0	0	0	0	5	CC5	43	-2	Human	brazil	2012	2015-07-29	colombia	Submitted (29-JUL-2015) International Center for Microbial Genomics, Universidad El Bosque, Av Cra 9 No. 131 A - 02, Bogota 110121, Colombia	8
GCF_002267665.1_ASM226766v1_genomic.fna	1	1	1	1	1	0	1	0	0	0	0	0	0	0	0	1	1	0	0	0	0	1	1	1	0	0	0	0	0	0	0	0	0	0	0	0	0	0	0	0	0	105	CC5	44	-2	Human	brazil	2012	2015-07-29	colombia	Submitted (29-JUL-2015) International Center for Microbial Genomics, Universidad El Bosque, Av Cra 9 No. 131 A - 02, Bogota 110121, Colombia	11
GCF_002267685.1_ASM226768v1_genomic.fna	1	1	1	1	1	0	1	0	0	0	0	0	0	0	0	1	1	0	0	0	1	0	0	0	0	0	0	0	0	0	0	0	0	0	0	0	0	0	0	0	0	105	CC5	33	-2	Human	brazil	2012	2015-07-29	colombia	Submitted (29-JUL-2015) International Center for Microbial Genomics, Universidad El Bosque, Av Cra 9 No. 131 A - 02, Bogota 110121, Colombia	9
GCF_002267695.1_ASM226769v1_genomic.fna	1	1	1	1	1	0	1	0	0	0	0	0	0	0	0	1	1	0	0	0	0	1	1	1	0	0	0	0	0	0	0	0	0	0	0	0	0	0	0	0	0	105	CC5	44	-2	Human	brazil	2012	2015-07-29	colombia	Submitted (29-JUL-2015) International Center for Microbial Genomics, Universidad El Bosque, Av Cra 9 No. 131 A - 02, Bogota 110121, Colombia	11
GCF_002267705.1_ASM226770v1_genomic.fna	1	1	1	1	1	0	1	0	0	1	0	0	1	1	0	1	1	0	0	0	0	0	0	0	1	0	0	0	0	0	0	0	0	0	0	0	0	0	0	0	0	5	CC5	-1	14	Human	brazil	2012	2015-07-29	colombia	Submitted (29-JUL-2015) International Center for Microbial Genomics, Universidad El Bosque, Av Cra 9 No. 131 A - 02, Bogota 110121, Colombia	12
GCF_002267745.1_ASM226774v1_genomic.fna	0	0	0	0	0	0	0	0	0	0	0	0	0	0	0	1	1	0	0	0	0	0	0	0	0	0	0	0	0	0	0	0	0	0	0	0	0	0	0	0	0	8	CC8	29	-2	Human	colombia	2012	2015-07-29	colombia	Submitted (29-JUL-2015) International Center for Microbial Genomics, Universidad El Bosque, Av Cra 9 No. 131 A - 02, Bogota 110121, Colombia	2
GCF_002267765.1_ASM226776v1_genomic.fna	1	1	1	1	1	0	1	0	0	0	0	0	0	0	0	1	1	0	0	0	0	0	0	0	1	0	0	0	0	0	0	0	0	0	0	0	0	0	0	0	0	5	CC5	34	-2	Human	mexico	2012	2015-07-29	colombia	Submitted (29-JUL-2015) International Center for Microbial Genomics, Universidad El Bosque, Av Cra 9 No. 131 A - 02, Bogota 110121, Colombia	9
GCF_002267775.1_ASM226777v1_genomic.fna	0	0	0	0	0	0	0	0	0	0	0	0	0	0	0	1	1	1	1	0	0	0	0	0	0	0	0	0	0	0	0	0	0	0	0	0	0	0	0	0	0	8	CC8	30	-2	Human	mexico	2012	2015-07-29	colombia	Submitted (29-JUL-2015) International Center for Microbial Genomics, Universidad El Bosque, Av Cra 9 No. 131 A - 02, Bogota 110121, Colombia	4
GCF_002267785.1_ASM226778v1_genomic.fna	1	1	1	1	1	0	1	0	0	0	0	0	0	0	0	1	1	0	0	0	0	0	0	0	0	0	0	0	0	0	0	0	0	0	0	0	0	0	0	0	0	72	CC8	43	-2	Human	argentina	2013	2015-07-29	colombia	Submitted (29-JUL-2015) International Center for Microbial Genomics, Universidad El Bosque, Av Cra 9 No. 131 A - 02, Bogota 110121, Colombia	8
GCF_002267825.1_ASM226782v1_genomic.fna	0	0	0	0	0	0	0	0	0	0	0	0	0	0	0	1	1	0	0	0	0	0	0	0	0	0	0	0	0	0	0	0	0	0	0	0	0	0	0	0	0	8	CC8	29	-2	Human	colombia	2013	2015-12-16	colombia	Submitted (16-DEC-2015) International Center for Microbial Genomics, Universidad El Bosque, Av Cra 9 No. 131 A - 02, Bogota 110121, Colombia	2
GCF_002267845.1_ASM226784v1_genomic.fna	1	1	1	1	1	1	0	0	0	0	0	0	0	0	0	1	0	0	0	0	0	0	0	0	0	0	0	0	0	0	0	0	0	0	0	0	0	0	0	0	0	30	CC30	41	-2	Human	argentina	2013	2015-07-29	colombia	Submitted (29-JUL-2015) International Center for Microbial Genomics, Universidad El Bosque, Av Cra 9 No. 131 A - 02, Bogota 110121, Colombia	7
GCF_002267855.1_ASM226785v1_genomic.fna	1	1	1	1	1	0	1	0	0	0	0	0	0	0	0	1	1	0	0	1	0	0	0	0	0	0	0	0	0	0	0	0	0	0	0	0	0	0	0	0	0	5	CC5	21	-2	Human	guatemala	2012	2015-07-29	colombia	Submitted (29-JUL-2015) International Center for Microbial Genomics, Universidad El Bosque, Av Cra 9 No. 131 A - 02, Bogota 110121, Colombia	9
GCF_002267865.1_ASM226786v1_genomic.fna	1	1	1	1	1	0	1	0	0	0	0	0	0	0	0	1	1	0	0	0	0	0	0	0	0	0	0	0	0	0	0	0	0	0	0	0	0	0	0	0	0	5	CC5	43	-2	Human	guatemala	2012	2015-07-30	colombia	Submitted (30-JUL-2015) International Center for Microbial Genomics, Universidad El Bosque, Av Cra 9 No. 131 A - 02, Bogota 110121, Colombia	8
GCF_002267905.1_ASM226790v1_genomic.fna	0	0	0	0	0	0	0	0	0	0	0	0	0	0	0	1	1	0	0	0	0	0	0	0	0	0	0	0	0	0	0	0	0	0	0	0	0	0	0	0	0	8	CC8	29	-2	Human	colombia	2013	2015-07-30	colombia	Submitted (30-JUL-2015) International Center for Microbial Genomics, Universidad El Bosque, Av Cra 9 No. 131 A - 02, Bogota 110121, Colombia	2
GCF_002267925.1_ASM226792v1_genomic.fna	0	0	0	0	0	0	0	0	0	0	0	0	0	0	0	1	1	1	1	0	0	1	1	1	0	0	0	0	0	0	0	0	0	0	0	0	0	0	0	0	0	8	CC8	4	-2	Human	venezuela	2013	2015-07-30	colombia	Submitted (30-JUL-2015) International Center for Microbial Genomics, Universidad El Bosque, Av Cra 9 No. 131 A - 02, Bogota 110121, Colombia	7
GCF_002267935.1_ASM226793v1_genomic.fna	1	1	1	1	1	0	1	0	0	0	0	0	0	0	0	1	1	0	0	0	0	0	0	0	0	0	0	0	0	0	0	0	0	0	0	0	0	0	0	0	0	5	CC5	43	-2	Human	venezuela	2013	2015-07-30	colombia	Submitted (30-JUL-2015) International Center for Microbial Genomics, Universidad El Bosque, Av Cra 9 No. 131 A - 02, Bogota 110121, Colombia	8
GCF_002267965.1_ASM226796v1_genomic.fna	1	1	1	1	1	0	1	0	0	0	0	0	0	0	0	1	1	0	0	0	0	0	0	0	1	0	0	0	0	0	0	0	0	0	0	0	0	0	0	0	0	5	CC5	34	-2	Human	brazil	2012	2015-07-30	colombia	Submitted (30-JUL-2015) International Center for Microbial Genomics, Universidad El Bosque, Av Cra 9 No. 131 A - 02, Bogota 110121, Colombia	9
GCF_002267985.1_ASM226798v1_genomic.fna	0	0	0	0	0	0	0	0	0	0	0	0	0	0	0	1	1	0	0	0	0	0	0	0	0	0	0	0	0	0	0	0	0	0	0	0	0	0	0	0	0	8	CC8	29	-2	Human	mexico	2012	2015-07-29	colombia	Submitted (29-JUL-2015) International Center for Microbial Genomics, Universidad El Bosque, Av Cra 9 No. 131 A - 02, Bogota 110121, Colombia	2
GCF_002267995.1_ASM226799v1_genomic.fna	1	1	1	1	1	0	1	0	0	0	0	0	0	0	1	1	1	0	0	0	0	0	0	0	1	0	0	0	0	0	0	0	0	0	0	0	0	0	0	0	0	5	CC5	-1	11	Human	brazil	2012	2015-07-30	colombia	Submitted (30-JUL-2015) International Center for Microbial Genomics, Universidad El Bosque, Av Cra 9 No. 131 A - 02, Bogota 110121, Colombia	10
GCF_002268005.1_ASM226800v1_genomic.fna	1	1	1	1	1	0	1	0	0	0	0	0	0	0	0	1	1	0	0	0	0	0	0	0	1	0	0	0	0	0	0	0	0	0	0	0	0	0	0	0	0	1011	CC5	34	-2	Human	mexico	2012	2015-07-29	colombia	Submitted (29-JUL-2015) International Center for Microbial Genomics, Universidad El Bosque, Av Cra 9 No. 131 A - 02, Bogota 110121, Colombia	9
GCF_002268035.1_ASM226803v1_genomic.fna	1	1	1	1	1	0	1	0	0	0	0	0	0	0	0	1	1	1	1	0	0	0	0	0	0	0	0	0	0	0	0	0	0	0	0	0	0	0	0	0	0	5	CC5	-1	-1	Human	peru	2013	2015-07-29	colombia	Submitted (29-JUL-2015) International Center for Microbial Genomics, Universidad El Bosque, Av Cra 9 No. 131 A - 02, Bogota 110121, Colombia	10
GCF_002268065.1_ASM226806v1_genomic.fna	1	1	1	1	1	0	1	0	0	0	0	0	0	0	0	1	1	0	0	0	0	0	0	0	0	0	0	0	0	0	0	0	0	0	0	0	0	0	0	0	0	5	CC5	43	-2	Human	guatemala	2013	2015-07-29	colombia	Submitted (29-JUL-2015) International Center for Microbial Genomics, Universidad El Bosque, Av Cra 9 No. 131 A - 02, Bogota 110121, Colombia	8
GCF_002268085.1_ASM226808v1_genomic.fna	1	1	1	1	1	0	1	0	0	0	0	0	0	0	0	1	1	0	0	1	0	0	0	0	0	1	0	0	0	0	0	0	0	0	0	0	0	0	0	0	0	5	CC5	21	-2	Human	argentina	2013	2015-07-29	colombia	Submitted (29-JUL-2015) International Center for Microbial Genomics, Universidad El Bosque, Av Cra 9 No. 131 A - 02, Bogota 110121, Colombia	10
GCF_002268105.1_ASM226810v1_genomic.fna	1	1	1	1	1	1	0	0	0	0	0	0	0	0	0	1	0	0	0	0	0	0	0	0	0	0	0	0	0	0	0	0	0	0	0	0	0	0	0	0	0	30	CC30	41	-2	Human	argentina	2013	2015-07-29	colombia	Submitted (29-JUL-2015) International Center for Microbial Genomics, Universidad El Bosque, Av Cra 9 No. 131 A - 02, Bogota 110121, Colombia	7
GCF_002268125.1_ASM226812v1_genomic.fna	1	1	1	1	1	0	1	0	0	0	0	0	0	0	0	1	1	0	0	1	0	0	0	0	0	1	0	0	0	0	0	0	0	0	0	0	0	0	0	0	0	5	CC5	21	-2	Human	argentina	2013	2015-07-29	colombia	Submitted (29-JUL-2015) International Center for Microbial Genomics, Universidad El Bosque, Av Cra 9 No. 131 A - 02, Bogota 110121, Colombia	10
GCF_002268135.1_ASM226813v1_genomic.fna	1	1	1	1	1	1	0	0	0	0	0	0	0	0	0	1	0	0	0	0	0	0	0	0	0	0	0	0	0	0	0	0	0	0	0	0	0	0	0	0	0	30	CC30	41	-2	Human	argentina	2013	2015-07-29	colombia	Submitted (29-JUL-2015) International Center for Microbial Genomics, Universidad El Bosque, Av Cra 9 No. 131 A - 02, Bogota 110121, Colombia	7
GCF_002268145.1_ASM226814v1_genomic.fna	1	1	1	1	1	0	1	0	0	0	0	0	0	0	0	1	1	0	0	1	0	0	0	0	0	1	0	0	0	0	0	0	0	0	0	0	0	0	0	0	0	7759	CC5	21	-2	Human	argentina	2013	2015-07-29	colombia	Submitted (29-JUL-2015) International Center for Microbial Genomics, Universidad El Bosque, Av Cra 9 No. 131 A - 02, Bogota 110121, Colombia	10
GCF_002268185.1_ASM226818v1_genomic.fna	1	1	1	1	1	0	1	0	0	0	0	0	0	0	0	1	1	0	0	0	0	0	0	0	0	0	0	0	0	0	0	0	0	0	0	0	0	0	0	0	0	5	CC5	43	-2	Human	peru	2013	2015-07-30	colombia	Submitted (30-JUL-2015) International Center for Microbial Genomics, Universidad El Bosque, Av Cra 9 No. 131 A - 02, Bogota 110121, Colombia	8
GCF_002268195.1_ASM226819v1_genomic.fna	1	1	1	1	1	0	1	0	0	0	0	0	0	0	0	1	1	0	0	0	0	0	0	0	1	0	0	0	0	0	0	0	0	0	0	0	0	0	0	0	0	5	CC5	34	-2	Human	brazil	2012	2015-07-30	colombia	Submitted (30-JUL-2015) International Center for Microbial Genomics, Universidad El Bosque, Av Cra 9 No. 131 A - 02, Bogota 110121, Colombia	9
GCF_002272985.1_ISU-1002_v1.0_genomic.fna	1	1	1	1	1	0	1	0	0	0	0	0	0	0	0	1	1	0	0	0	0	0	0	0	0	0	0	0	0	0	0	0	0	0	0	0	0	0	0	0	0	5	CC5	43	-2	Animal	usa	2010	2015-09-22	usa	Submitted (22-SEP-2015) VPDRU, USDA-ARS, National Animal Disease Center, 1920 Dayton Ave, Bldg 24, P.O. Box 70, Ames, IA 50010, USA	8
GCF_002272995.1_ISU-1001_v1.0_genomic.fna	1	1	1	1	1	0	1	0	0	0	0	0	0	0	0	1	1	0	0	0	0	0	0	0	0	0	0	0	0	0	0	0	0	0	0	0	0	0	0	0	0	5	CC5	43	-2	Animal	usa	2010	2015-09-22	usa	Submitted (22-SEP-2015) VPDRU, USDA-ARS, National Animal Disease Center, 1920 Dayton Ave, Bldg 24, P.O. Box 70, Ames, IA 50010, USA	8
GCF_002273015.1_ISU-1004_v1.0_genomic.fna	1	1	1	1	1	0	1	0	0	0	0	0	0	0	0	1	1	0	0	0	0	0	0	0	0	0	0	0	0	0	0	0	0	0	0	0	0	0	0	0	0			43	-2	Human	usa	2010	2015-09-22	usa	Submitted (22-SEP-2015) VPDRU, USDA-ARS, National Animal Disease Center, 1920 Dayton Ave, Bldg 24, P.O. Box 70, Ames, IA 50010, USA	8
GCF_002273065.1_ISU-1008_v1.0_genomic.fna	1	1	1	1	1	0	1	0	0	0	0	0	0	0	0	1	1	0	0	0	0	0	0	0	0	0	0	0	0	0	0	0	0	0	0	0	0	0	0	0	0	5	CC5	43	-2	Animal	usa	2010	2015-09-23	usa	Submitted (23-SEP-2015) VPDRU, USDA-ARS, National Animal Disease Center, 1920 Dayton Ave, Bldg 24, P.O. Box 70, Ames, IA 50010, USA	8
GCF_002273075.1_ISU-1009_v1.0_genomic.fna	0	0	0	0	0	0	0	0	0	0	0	0	0	0	0	1	1	0	0	0	0	0	0	0	0	0	0	0	0	0	0	0	0	0	0	0	0	0	0	0	0	5	CC5	29	-2	Animal	usa	2010	2015-09-23	usa	Submitted (23-SEP-2015) VPDRU, USDA-ARS, National Animal Disease Center, 1920 Dayton Ave, Bldg 24, P.O. Box 70, Ames, IA 50010, USA	2
GCF_002273085.1_ISU-1010_v1.0_genomic.fna	0	0	0	0	0	0	0	0	0	0	0	0	0	0	0	1	1	0	0	0	0	0	0	0	0	0	0	0	0	0	0	0	0	0	0	0	0	0	0	0	0	5	CC5	29	-2	Animal	usa	2010	2015-09-23	usa	Submitted (23-SEP-2015) VPDRU, USDA-ARS, National Animal Disease Center, 1920 Dayton Ave, Bldg 24, P.O. Box 70, Ames, IA 50010, USA	2
GCF_002273095.1_ISU-837_v1.0_genomic.fna	1	1	1	1	1	0	1	0	0	0	0	0	0	0	0	1	1	0	0	0	0	0	0	0	0	0	0	0	0	0	0	0	0	0	0	0	0	0	0	0	0	5	CC5	43	-2	unknown host	usa	2010	2015-09-24	usa	Submitted (24-SEP-2015) VPDRU, USDA-ARS, National Animal Disease Center, 1920 Dayton Ave, Bldg 24, P.O. Box 70, Ames, IA 50010, USA	8
GCF_002273145.1_ISU-842_v1.0_genomic.fna	0	0	0	0	0	0	0	0	0	0	0	0	0	0	0	1	1	0	0	0	0	0	0	0	0	0	0	0	0	0	0	0	0	0	0	0	0	0	0	0	0	5	CC5	29	-2	unknown host	usa	2010	2015-09-26	usa	Submitted (26-SEP-2015) VPDRU, USDA-ARS, National Animal Disease Center, 1920 Dayton Ave, Bldg 24, P.O. Box 70, Ames, IA 50010, USA	2
GCF_002273155.1_ISU-839_v1.0_genomic.fna	1	1	1	1	1	0	1	0	0	0	0	0	0	0	0	1	1	0	0	0	0	0	0	0	0	0	0	0	0	0	0	0	0	0	0	0	0	0	0	0	0	5	CC5	43	-2	unknown host	usa	2010	2015-09-24	usa	Submitted (24-SEP-2015) VPDRU, USDA-ARS, National Animal Disease Center, 1920 Dayton Ave, Bldg 24, P.O. Box 70, Ames, IA 50010, USA	8
GCF_002273165.1_ISU-1000_v1.0_genomic.fna	0	0	0	0	0	0	0	0	0	0	0	0	0	0	0	0	1	0	0	0	0	0	0	0	0	0	0	0	0	0	0	0	0	0	0	0	0	0	0	0	0			23	-2	Animal	usa	2010	2015-09-22	usa	Submitted (22-SEP-2015) VPDRU, USDA-ARS, National Animal Disease Center, 1920 Dayton Ave, Bldg 24, P.O. Box 70, Ames, IA 50010, USA	1
GCF_002273175.1_ISU-1007_v1.0_genomic.fna	1	0	0	0	0	0	0	0	0	0	0	0	0	0	0	1	1	0	0	0	0	0	0	0	0	0	0	0	0	0	0	0	0	0	0	0	0	0	0	0	0	5	CC5	-1	6	Human	usa	2010	2015-09-22	usa	Submitted (22-SEP-2015) VPDRU, USDA-ARS, National Animal Disease Center, 1920 Dayton Ave, Bldg 24, P.O. Box 70, Ames, IA 50010, USA	3
GCF_002273225.1_ISU-873_v1.0_genomic.fna	1	1	1	1	1	0	1	0	0	0	0	0	0	0	0	1	1	0	0	0	0	0	0	0	0	0	0	0	0	0	0	0	0	0	0	0	0	0	0	0	0	5	CC5	43	-2	Animal	usa	2010	2015-09-24	usa	Submitted (24-SEP-2015) VPDRU, USDA-ARS, National Animal Disease Center, 1920 Dayton Ave, Bldg 24, P.O. Box 70, Ames, IA 50010, USA	8
GCF_002273245.1_ISU-879_v1.0_genomic.fna	1	1	1	1	1	0	1	0	0	0	0	0	0	0	0	1	1	0	0	0	0	0	0	0	0	0	0	0	0	0	0	0	0	0	0	0	0	0	0	0	0			43	-2	Animal	usa	2010	2015-09-26	usa	Submitted (26-SEP-2015) VPDRU, USDA-ARS, National Animal Disease Center, 1920 Dayton Ave, Bldg 24, P.O. Box 70, Ames, IA 50010, USA	8
GCF_002273255.1_ISU-875_v1.0_genomic.fna	1	1	1	1	1	0	1	0	0	0	0	0	0	0	0	1	1	0	0	0	0	0	0	0	0	0	0	0	0	0	0	0	0	0	0	0	0	0	0	0	0	5	CC5	43	-2	Animal	usa	2010	2015-09-25	usa	Submitted (25-SEP-2015) VPDRU, USDA-ARS, National Animal Disease Center, 1920 Dayton Ave, Bldg 24, P.O. Box 70, Ames, IA 50010, USA	8
GCF_002273265.1_ISU-877_v1.0_genomic.fna	0	0	0	0	0	0	0	0	0	0	0	0	0	0	0	1	1	0	0	0	0	0	0	0	0	0	0	0	0	0	0	0	0	0	0	0	0	0	0	0	0	6641	CC5	29	-2	Animal	usa	2010	2015-09-26	usa	Submitted (26-SEP-2015) VPDRU, USDA-ARS, National Animal Disease Center, 1920 Dayton Ave, Bldg 24, P.O. Box 70, Ames, IA 50010, USA	2
GCF_002273305.1_ISU-880_v1.0_genomic.fna	1	1	1	1	1	0	1	0	0	0	0	0	0	0	0	1	1	0	0	0	0	0	0	0	0	0	0	0	0	0	0	0	0	0	0	0	0	0	0	0	0	5	CC5	43	-2	Animal	usa	2010	2015-09-24	usa	Submitted (24-SEP-2015) VPDRU, USDA-ARS, National Animal Disease Center, 1920 Dayton Ave, Bldg 24, P.O. Box 70, Ames, IA 50010, USA	8
GCF_002273325.1_ISU-886_v1.0_genomic.fna	1	1	1	1	1	0	1	0	0	0	0	0	0	0	0	1	1	0	0	0	0	0	0	0	0	0	0	0	0	0	0	0	0	0	0	0	0	0	0	0	0	5	CC5	43	-2	Human	usa	2010	2015-09-25	usa	Submitted (25-SEP-2015) VPDRU, USDA-ARS, National Animal Disease Center, 1920 Dayton Ave, Bldg 24, P.O. Box 70, Ames, IA 50010, USA	8
GCF_002273335.1_ISU-882_v1.0_genomic.fna	1	1	1	1	1	0	1	0	0	0	0	0	0	0	0	1	1	0	0	0	0	0	0	0	0	0	0	0	0	0	0	0	0	0	0	0	0	0	0	0	0	5	CC5	43	-2	Animal	usa	2010	2015-09-24	usa	Submitted (24-SEP-2015) VPDRU, USDA-ARS, National Animal Disease Center, 1920 Dayton Ave, Bldg 24, P.O. Box 70, Ames, IA 50010, USA	8
GCF_002273345.1_ISU-883_v1.0_genomic.fna	1	1	1	1	1	0	1	0	0	0	0	0	0	0	0	1	1	0	0	0	0	0	0	0	0	0	0	0	0	0	0	0	0	0	0	0	0	0	0	0	0	5	CC5	43	-2	unknown host	unknown country	unknown collection date	n/a	n/a	n/a	8
GCF_002273385.1_ISU-888_v1.0_genomic.fna	1	1	1	1	1	0	1	0	0	0	0	0	0	0	0	1	1	0	0	0	0	0	0	0	0	0	0	0	0	0	0	0	0	0	0	0	0	0	0	0	0			43	-2	Human	usa	2010	2015-09-25	usa	Submitted (25-SEP-2015) VPDRU, USDA-ARS, National Animal Disease Center, 1920 Dayton Ave, Bldg 24, P.O. Box 70, Ames, IA 50010, USA	8
GCF_002273395.1_ISU-912_v1.0_genomic.fna	0	0	0	0	0	0	0	0	0	0	0	0	0	0	0	1	1	0	0	0	0	0	0	0	0	0	0	0	0	0	0	0	0	0	0	0	0	0	0	0	0			29	-2	Animal	usa	2010	2015-09-23	usa	Submitted (23-SEP-2015) VPDRU, USDA-ARS, National Animal Disease Center, 1920 Dayton Ave, Bldg 24, P.O. Box 70, Ames, IA 50010, USA	2
GCF_002273415.1_ISU-913_v1.0_genomic.fna	0	0	0	0	0	0	0	0	0	0	0	0	0	0	0	1	1	0	0	0	0	0	0	0	0	0	0	0	0	0	0	0	0	0	0	0	0	0	0	0	0	7643		29	-2	unknown host	usa	2010	2015-09-23	usa	Submitted (23-SEP-2015) VPDRU, USDA-ARS, National Animal Disease Center, 1920 Dayton Ave, Bldg 24, P.O. Box 70, Ames, IA 50010, USA	2
GCF_002273455.1_ISU-916_v1.0_genomic.fna	0	0	0	0	0	0	0	0	0	0	0	0	0	0	0	1	1	0	0	0	0	0	0	0	0	0	0	0	0	0	0	0	0	0	0	0	0	0	0	0	0	398		29	-2	Animal	usa	2010	2015-09-24	usa	Submitted (24-SEP-2015) VPDRU, USDA-ARS, National Animal Disease Center, 1920 Dayton Ave, Bldg 24, P.O. Box 70, Ames, IA 50010, USA	2
GCF_002273475.1_ISU-917_v1.0_genomic.fna	0	0	0	0	0	0	0	0	0	0	0	0	0	0	0	1	1	0	0	0	0	0	0	0	0	0	0	0	0	0	0	0	0	0	0	0	0	0	0	0	0	398		29	-2	Animal	usa	2010	2015-09-24	usa	Submitted (24-SEP-2015) VPDRU, USDA-ARS, National Animal Disease Center, 1920 Dayton Ave, Bldg 24, P.O. Box 70, Ames, IA 50010, USA	2
GCF_002273495.1_ISU-918_v1.0_genomic.fna	0	0	0	0	0	0	0	0	0	0	0	0	0	0	0	1	1	0	0	0	0	0	0	0	0	0	0	0	0	0	0	0	0	0	0	0	0	0	0	0	0	398		29	-2	Animal	usa	2010	2015-09-24	usa	Submitted (24-SEP-2015) VPDRU, USDA-ARS, National Animal Disease Center, 1920 Dayton Ave, Bldg 24, P.O. Box 70, Ames, IA 50010, USA	2
GCF_002273525.1_ISU-920_v1.0_genomic.fna	0	0	0	0	0	0	0	0	0	0	0	0	0	0	0	1	1	0	0	0	0	0	0	0	0	0	0	0	0	0	0	0	0	0	0	0	0	0	0	0	0	398		29	-2	unknown host	usa	2010	2015-09-23	usa	Submitted (23-SEP-2015) VPDRU, USDA-ARS, National Animal Disease Center, 1920 Dayton Ave, Bldg 24, P.O. Box 70, Ames, IA 50010, USA	2
GCF_002273535.1_ISU-919_v1.0_genomic.fna	0	0	0	0	0	0	0	0	0	0	0	0	0	0	0	1	1	0	0	0	0	0	0	0	0	0	0	0	0	0	0	0	0	0	0	0	0	0	0	0	0	398		29	-2	unknown host	usa	2010	2015-09-24	usa	Submitted (24-SEP-2015) VPDRU, USDA-ARS, National Animal Disease Center, 1920 Dayton Ave, Bldg 24, P.O. Box 70, Ames, IA 50010, USA	2
GCF_002273545.1_ISU-924_v1.0_genomic.fna	0	0	0	0	0	0	0	0	0	0	0	0	0	0	0	1	1	0	0	0	0	0	0	0	0	0	0	0	0	0	0	0	0	0	0	0	0	0	0	0	0	398		29	-2	Animal	usa	2010	2015-09-23	usa	Submitted (23-SEP-2015) VPDRU, USDA-ARS, National Animal Disease Center, 1920 Dayton Ave, Bldg 24, P.O. Box 70, Ames, IA 50010, USA	2
GCF_002273585.1_ISU-934_v1.0_genomic.fna	0	0	1	1	0	0	1	0	0	0	0	0	0	0	0	1	1	0	0	0	0	0	0	0	0	0	0	0	0	0	0	0	0	0	0	0	0	0	0	0	0	5	CC5	-1	11	Animal	usa	2010	2015-09-25	usa	Submitted (25-SEP-2015) VPDRU, USDA-ARS, National Animal Disease Center, 1920 Dayton Ave, Bldg 24, P.O. Box 70, Ames, IA 50010, USA	5
GCF_002273605.1_ISU-928_v1.0_genomic.fna	1	1	1	1	1	0	1	0	0	0	0	0	0	0	0	1	1	0	0	0	0	0	0	0	0	0	0	0	0	0	0	0	0	0	0	0	0	0	0	0	0	5	CC5	43	-2	Human	usa	2010	2015-09-23	usa	Submitted (23-SEP-2015) VPDRU, USDA-ARS, National Animal Disease Center, 1920 Dayton Ave, Bldg 24, P.O. Box 70, Ames, IA 50010, USA	8
GCF_002273615.1_ISU-935_v1.0_genomic.fna	0	0	0	0	0	0	0	0	0	0	0	0	0	0	0	1	1	0	0	0	0	0	0	0	0	0	0	0	0	0	0	0	0	0	0	0	0	0	0	0	0	5	CC5	29	-2	Animal	usa	2010	2015-09-27	usa	Submitted (27-SEP-2015) VPDRU, USDA-ARS, National Animal Disease Center, 1920 Dayton Ave, Bldg 24, P.O. Box 70, Ames, IA 50010, USA	2
GCF_002273625.1_ISU-930_v1.0_genomic.fna	0	0	0	0	0	0	0	0	0	0	0	0	0	0	0	1	1	0	0	0	0	0	0	0	0	0	0	0	0	0	0	0	0	0	0	0	0	0	0	0	0	5	CC5	29	-2	Human	usa	2010	2015-09-24	usa	Submitted (24-SEP-2015) VPDRU, USDA-ARS, National Animal Disease Center, 1920 Dayton Ave, Bldg 24, P.O. Box 70, Ames, IA 50010, USA	2
GCF_002273665.1_ISU-939_v1.0_genomic.fna	0	0	0	0	0	0	0	0	0	0	0	0	0	0	0	1	1	0	0	0	0	0	0	0	0	0	0	0	0	0	0	0	0	0	0	0	0	0	0	0	0	5	CC5	29	-2	Animal	usa	2010	2015-09-25	usa	Submitted (25-SEP-2015) VPDRU, USDA-ARS, National Animal Disease Center, 1920 Dayton Ave, Bldg 24, P.O. Box 70, Ames, IA 50010, USA	2
GCF_002273685.1_ISU-943_v1.0_genomic.fna	0	0	0	0	0	0	0	0	0	0	0	0	0	0	0	1	1	0	0	0	0	0	0	0	0	0	0	0	0	0	0	0	0	0	0	0	0	0	0	0	0	5	CC5	29	-2	unknown host	usa	2010	2015-09-26	usa	Submitted (26-SEP-2015) VPDRU, USDA-ARS, National Animal Disease Center, 1920 Dayton Ave, Bldg 24, P.O. Box 70, Ames, IA 50010, USA	2
GCF_002273695.1_ISU-940_v1.0_genomic.fna	0	0	0	0	0	0	0	0	0	0	0	0	0	0	0	1	1	0	0	0	0	0	0	0	0	0	0	0	0	0	0	0	0	0	0	0	0	0	0	0	0	5	CC5	29	-2	unknown host	usa	2010	2015-09-26	usa	Submitted (26-SEP-2015) VPDRU, USDA-ARS, National Animal Disease Center, 1920 Dayton Ave, Bldg 24, P.O. Box 70, Ames, IA 50010, USA	2
GCF_002273705.1_ISU-941_v1.0_genomic.fna	1	1	0	0	1	0	1	0	0	0	0	0	0	0	0	1	1	0	0	0	0	0	0	0	0	0	0	0	0	0	0	0	0	0	0	0	0	0	0	0	0	5	CC5	-1	10	Animal	usa	2010	2015-09-26	usa	Submitted (26-SEP-2015) VPDRU, USDA-ARS, National Animal Disease Center, 1920 Dayton Ave, Bldg 24, P.O. Box 70, Ames, IA 50010, USA	6
GCF_002273755.1_ISU-946_v1.0_genomic.fna	1	1	1	1	1	0	1	0	0	0	0	0	0	0	0	1	1	0	0	0	0	0	0	0	0	0	0	0	0	0	0	0	0	0	0	0	0	0	0	0	0	5	CC5	43	-2	unknown host	usa	2010	2015-09-26	usa	Submitted (26-SEP-2015) VPDRU, USDA-ARS, National Animal Disease Center, 1920 Dayton Ave, Bldg 24, P.O. Box 70, Ames, IA 50010, USA	8
GCF_002273785.1_ISU-949_v1.0_genomic.fna	0	0	0	0	0	0	0	0	0	0	0	0	0	0	0	1	1	0	0	0	0	0	0	0	0	0	0	0	0	0	0	0	0	0	0	0	0	0	0	0	0	5	CC5	29	-2	Animal	usa	2010	2015-09-27	usa	Submitted (27-SEP-2015) VPDRU, USDA-ARS, National Animal Disease Center, 1920 Dayton Ave, Bldg 24, P.O. Box 70, Ames, IA 50010, USA	2
GCF_002273825.1_ISU-952_v1.0_genomic.fna	1	1	0	0	1	0	1	0	0	0	0	0	0	0	0	1	1	0	0	0	0	0	0	0	0	0	0	0	0	0	0	0	0	0	0	0	0	0	0	0	0	5	CC5	-1	10	Animal	usa	2010	2015-09-26	usa	Submitted (26-SEP-2015) VPDRU, USDA-ARS, National Animal Disease Center, 1920 Dayton Ave, Bldg 24, P.O. Box 70, Ames, IA 50010, USA	6
GCF_002273835.1_ISU-953_v1.0_genomic.fna	1	1	1	1	1	0	1	0	0	0	0	0	0	0	0	1	1	0	0	0	0	0	0	0	0	0	0	0	0	0	0	0	0	0	0	0	0	0	0	0	0	5	CC5	43	-2	Animal	usa	2010	2015-09-26	usa	Submitted (26-SEP-2015) VPDRU, USDA-ARS, National Animal Disease Center, 1920 Dayton Ave, Bldg 24, P.O. Box 70, Ames, IA 50010, USA	8
GCF_002273845.1_ISU-961_v1.0_genomic.fna	1	1	1	0	1	0	1	0	0	0	0	0	0	0	0	0	1	0	0	0	0	0	0	0	0	0	0	0	0	0	0	0	0	0	0	0	0	0	0	0	0	5	CC5	-1	10	unknown host	usa	2010	2015-09-23	usa	Submitted (23-SEP-2015) VPDRU, USDA-ARS, National Animal Disease Center, 1920 Dayton Ave, Bldg 24, P.O. Box 70, Ames, IA 50010, USA	6
GCF_002273875.1_ISU-960_v1.0_genomic.fna	1	1	0	0	1	0	1	0	0	0	0	0	0	0	0	1	1	0	0	0	0	0	0	0	0	0	0	0	0	0	0	0	0	0	0	0	0	0	0	0	0	5	CC5	-1	10	unknown host	usa	2010	2015-09-23	usa	Submitted (23-SEP-2015) VPDRU, USDA-ARS, National Animal Disease Center, 1920 Dayton Ave, Bldg 24, P.O. Box 70, Ames, IA 50010, USA	6
GCF_002273905.1_ISU-963_v1.0_genomic.fna	1	1	1	1	1	0	1	0	0	0	0	0	0	0	0	1	1	0	0	0	0	0	0	0	0	0	0	0	0	0	0	0	0	0	0	0	0	0	0	0	0	5	CC5	43	-2	unknown host	usa	2010	2015-09-23	usa	Submitted (23-SEP-2015) VPDRU, USDA-ARS, National Animal Disease Center, 1920 Dayton Ave, Bldg 24, P.O. Box 70, Ames, IA 50010, USA	8
GCF_002273915.1_ISU-964_v1.0_genomic.fna	1	1	1	1	1	0	1	0	0	0	0	0	0	0	0	1	1	0	0	0	0	0	0	0	0	0	0	0	0	0	0	0	0	0	0	0	0	0	0	0	0	5	CC5	43	-2	unknown host	usa	2010	2015-09-24	usa	Submitted (24-SEP-2015) VPDRU, USDA-ARS, National Animal Disease Center, 1920 Dayton Ave, Bldg 24, P.O. Box 70, Ames, IA 50010, USA	8
GCF_002273945.1_ISU-969_v1.0_genomic.fna	1	1	1	1	1	0	1	0	0	0	0	0	0	0	0	1	1	0	0	0	0	0	0	0	0	0	0	0	0	0	0	0	0	0	0	0	0	0	0	0	0	5	CC5	43	-2	Animal	usa	2010	2015-09-24	usa	Submitted (24-SEP-2015) VPDRU, USDA-ARS, National Animal Disease Center, 1920 Dayton Ave, Bldg 24, P.O. Box 70, Ames, IA 50010, USA	8
GCF_002273955.1_ISU-971_v1.0_genomic.fna	1	1	1	1	1	0	1	0	0	0	0	0	0	0	0	1	1	0	0	0	0	0	0	0	0	0	0	0	0	0	0	0	0	0	0	0	0	0	0	0	0	5	CC5	43	-2	Animal	usa	2010	2015-09-26	usa	Submitted (26-SEP-2015) VPDRU, USDA-ARS, National Animal Disease Center, 1920 Dayton Ave, Bldg 24, P.O. Box 70, Ames, IA 50010, USA	8
GCF_002274015.1_ISU-978_v1.0_genomic.fna	0	0	0	0	0	0	0	0	0	0	0	0	0	0	0	1	1	0	0	0	0	0	0	0	0	0	0	0	0	0	0	0	0	0	0	0	0	0	0	0	0			29	-2	Animal	usa	2010	2015-09-26	usa	Submitted (26-SEP-2015) VPDRU, USDA-ARS, National Animal Disease Center, 1920 Dayton Ave, Bldg 24, P.O. Box 70, Ames, IA 50010, USA	2
GCF_002274035.1_ISU-979_v1.0_genomic.fna	1	1	0	0	1	0	0	0	0	0	0	0	0	0	0	1	1	0	0	0	0	0	0	0	0	0	0	0	0	0	0	0	0	0	0	0	0	0	0	0	0	5	CC5	-1	-2	unknown host	unknown country	unknown collection date	n/a	n/a	n/a	5
GCF_002274055.1_ISU-981_v1.0_genomic.fna	0	0	0	0	0	0	0	0	0	0	0	0	0	0	0	0	1	0	0	0	0	0	0	0	0	0	0	0	0	0	0	0	0	0	0	0	0	0	0	0	0			23	-2	unknown host	unknown country	unknown collection date	n/a	n/a	n/a	1
GCF_002274095.1_ISU-983_v1.0_genomic.fna	1	1	1	1	1	0	1	0	0	0	0	0	0	0	0	1	1	0	0	0	0	0	0	0	0	0	0	0	0	0	0	0	0	0	0	0	0	0	0	0	0	5	CC5	43	-2	unknown host	usa	2010	2015-09-26	usa	Submitted (26-SEP-2015) VPDRU, USDA-ARS, National Animal Disease Center, 1920 Dayton Ave, Bldg 24, P.O. Box 70, Ames, IA 50010, USA	8
GCF_002274135.1_ISU-993_v1.0_genomic.fna	0	0	0	0	0	0	0	0	0	0	0	0	0	0	0	1	1	0	0	0	0	0	0	0	0	0	0	0	0	0	0	0	0	0	0	0	0	0	0	0	0			29	-2	unknown host	unknown country	unknown collection date	n/a	n/a	n/a	2
GCF_002274155.1_ISU-994_v1.0_genomic.fna	1	1	1	1	1	0	1	0	0	0	0	0	0	0	0	1	1	0	0	0	0	0	0	0	0	0	0	0	0	0	0	0	0	0	0	0	0	0	0	0	0	5	CC5	43	-2	unknown host	usa	2010	2015-09-26	usa	Submitted (26-SEP-2015) VPDRU, USDA-ARS, National Animal Disease Center, 1920 Dayton Ave, Bldg 24, P.O. Box 70, Ames, IA 50010, USA	8
GCF_002274175.1_ISU-995_v1.0_genomic.fna	1	1	1	1	1	0	1	0	0	0	0	0	0	0	0	1	1	0	0	0	0	0	0	0	0	0	0	0	0	0	0	0	0	0	0	0	0	0	0	0	0	5	CC5	43	-2	unknown host	usa	2010	2015-09-26	usa	Submitted (26-SEP-2015) VPDRU, USDA-ARS, National Animal Disease Center, 1920 Dayton Ave, Bldg 24, P.O. Box 70, Ames, IA 50010, USA	8
GCF_002274205.1_ISU-996_v1.0_genomic.fna	1	1	1	1	1	0	1	0	0	0	0	0	0	0	0	1	1	0	0	0	0	0	0	0	0	0	0	0	0	0	0	0	0	0	0	0	0	0	0	0	0	5	CC5	43	-2	unknown host	usa	2010	2015-09-26	usa	Submitted (26-SEP-2015) VPDRU, USDA-ARS, National Animal Disease Center, 1920 Dayton Ave, Bldg 24, P.O. Box 70, Ames, IA 50010, USA	8
GCF_002274225.1_UCI01_v1.0_genomic.fna	1	1	1	1	1	0	1	0	0	0	0	0	0	0	0	1	1	0	0	0	0	1	1	1	0	0	0	0	0	0	0	0	0	0	0	0	0	0	0	0	0	5	CC5	44	-2	Human	usa	2008	2015-09-22	usa	Submitted (22-SEP-2015) VPDRU, USDA-ARS, National Animal Disease Center, 1920 Dayton Ave, Bldg 24, P.O. Box 70, Ames, IA 50010, USA	11
GCF_002274235.1_ISU-998_v1.0_genomic.fna	1	1	1	1	1	0	1	0	0	0	0	0	0	0	0	1	1	0	0	0	0	0	0	0	0	0	0	0	0	0	0	0	0	0	0	0	0	0	0	0	0	5	CC5	43	-2	unknown host	usa	2010	2015-09-26	usa	Submitted (26-SEP-2015) VPDRU, USDA-ARS, National Animal Disease Center, 1920 Dayton Ave, Bldg 24, P.O. Box 70, Ames, IA 50010, USA	8
GCF_002274245.1_UCI02_v1.0_genomic.fna	1	0	0	0	0	0	0	0	0	0	0	0	0	0	0	1	1	0	0	0	1	0	0	0	0	0	0	0	0	0	0	0	0	0	0	0	0	0	0	0	0			-1	-2	unknown host	unknown country	unknown collection date	n/a	n/a	n/a	4
GCF_002274285.1_UCI05_v1.0_genomic.fna	1	1	1	1	1	0	1	0	0	0	0	0	0	0	0	1	1	0	0	0	0	1	1	1	0	0	0	0	0	0	0	0	0	0	0	0	0	0	0	0	0	5	CC5	44	-2	Human	usa	2008	2015-09-23	usa	Submitted (23-SEP-2015) VPDRU, USDA-ARS, National Animal Disease Center, 1920 Dayton Ave, Bldg 24, P.O. Box 70, Ames, IA 50010, USA	11
GCF_002274295.1_UCI06_v1.0_genomic.fna	1	1	1	1	1	0	1	0	0	0	0	0	0	0	0	1	1	0	0	0	1	0	0	0	0	0	0	0	0	0	0	0	0	0	0	0	0	0	0	0	0			33	-2	Human	usa	2008	2015-09-23	usa	Submitted (23-SEP-2015) VPDRU, USDA-ARS, National Animal Disease Center, 1920 Dayton Ave, Bldg 24, P.O. Box 70, Ames, IA 50010, USA	9
GCF_002274305.1_UCI07_v1.0_genomic.fna	1	1	1	1	1	0	1	0	0	0	0	0	0	0	0	1	1	0	0	0	0	1	1	1	0	0	0	0	0	0	0	0	0	0	0	0	0	0	0	0	0			44	-2	Human	usa	2008	2015-09-23	usa	Submitted (23-SEP-2015) VPDRU, USDA-ARS, National Animal Disease Center, 1920 Dayton Ave, Bldg 24, P.O. Box 70, Ames, IA 50010, USA	11
GCF_002274335.1_UCI08_v1.0_genomic.fna	0	0	0	0	0	0	0	0	0	0	0	0	0	0	0	1	1	0	0	0	0	1	1	1	0	0	0	0	0	0	0	0	0	0	0	0	0	0	0	0	0	8336	CC5	12	-2	Human	usa	2008	2015-09-23	usa	Submitted (23-SEP-2015) VPDRU, USDA-ARS, National Animal Disease Center, 1920 Dayton Ave, Bldg 24, P.O. Box 70, Ames, IA 50010, USA	5
GCF_002274365.1_UCI18_v1.0_genomic.fna	1	1	1	1	1	0	1	0	0	0	0	0	0	0	0	1	1	0	0	0	0	1	1	1	1	0	0	0	0	0	0	0	0	0	0	0	0	0	0	0	0	5	CC5	42	-2	Human	usa	2008	2015-09-24	usa	Submitted (24-SEP-2015) VPDRU, USDA-ARS, National Animal Disease Center, 1920 Dayton Ave, Bldg 24, P.O. Box 70, Ames, IA 50010, USA	12
GCF_002274375.1_UCI10_v1.0_genomic.fna	1	1	1	1	1	0	1	0	0	0	0	0	0	0	0	0	1	0	0	0	0	0	0	0	0	0	0	0	0	0	0	0	0	0	0	0	0	0	0	0	0	5	CC5	-1	-1	Human	usa	2008	2015-09-22	usa	Submitted (22-SEP-2015) VPDRU, USDA-ARS, National Animal Disease Center, 1920 Dayton Ave, Bldg 24, P.O. Box 70, Ames, IA 50010, USA	7
GCF_002274385.1_UCI16_v1.0_genomic.fna	1	1	1	1	1	0	1	0	0	0	0	0	0	0	0	1	1	0	0	0	0	1	1	1	0	0	0	0	0	0	0	0	0	0	0	0	0	0	0	0	0	5	CC5	44	-2	Human	usa	2008	2015-09-23	usa	Submitted (23-SEP-2015) VPDRU, USDA-ARS, National Animal Disease Center, 1920 Dayton Ave, Bldg 24, P.O. Box 70, Ames, IA 50010, USA	11
GCF_002274395.1_UCI20_v1.0_genomic.fna	1	1	1	1	1	0	1	0	0	0	0	0	0	0	0	1	1	0	0	0	0	0	0	0	1	0	0	0	0	0	0	0	0	0	0	0	0	0	0	0	0	5	CC5	34	-2	Human	usa	2008	2015-09-22	usa	Submitted (22-SEP-2015) VPDRU, USDA-ARS, National Animal Disease Center, 1920 Dayton Ave, Bldg 24, P.O. Box 70, Ames, IA 50010, USA	9
GCF_002274455.1_UCI31_v1.0_genomic.fna	1	1	1	1	1	0	1	0	0	0	0	0	0	0	0	1	1	0	0	0	0	1	1	1	0	0	0	0	0	0	0	0	0	0	0	0	0	0	0	0	0			44	-2	unknown host	unknown country	unknown collection date	n/a	n/a	n/a	11
GCF_002274465.1_UCI32_v1.0_genomic.fna	1	1	1	1	1	0	1	0	0	0	0	0	0	0	0	1	1	0	0	0	0	1	1	1	0	0	0	0	0	0	0	0	0	0	0	0	0	0	0	0	0	5	CC5	44	-2	Human	usa	2009	2015-09-23	usa	Submitted (23-SEP-2015) VPDRU, USDA-ARS, National Animal Disease Center, 1920 Dayton Ave, Bldg 24, P.O. Box 70, Ames, IA 50010, USA	11
GCF_002274475.1_UCI26_v1.0_genomic.fna	1	1	1	1	1	0	1	0	0	0	0	0	0	0	0	1	1	0	0	0	0	1	1	1	0	0	0	0	0	0	0	0	0	0	0	0	0	0	0	0	0	5	CC5	44	-2	Human	usa	2009	2015-09-23	usa	Submitted (23-SEP-2015) VPDRU, USDA-ARS, National Animal Disease Center, 1920 Dayton Ave, Bldg 24, P.O. Box 70, Ames, IA 50010, USA	11
GCF_002274535.1_UCI34_v1.0_genomic.fna	1	1	0	0	1	0	0	0	0	0	0	0	0	0	0	1	1	0	0	0	0	1	1	1	0	0	0	0	0	0	0	0	0	0	0	0	0	0	0	0	0			-1	-2	unknown host	unknown country	unknown collection date	n/a	n/a	n/a	8
GCF_002274545.1_UCI35_v1.0_genomic.fna	0	0	0	0	0	0	0	0	0	0	0	0	0	0	0	1	1	0	0	0	0	0	0	0	1	0	0	0	0	0	0	0	0	0	0	0	0	0	0	0	0	225	CC5	9	-2	Human	usa	2009	2015-09-23	usa	Submitted (23-SEP-2015) VPDRU, USDA-ARS, National Animal Disease Center, 1920 Dayton Ave, Bldg 24, P.O. Box 70, Ames, IA 50010, USA	3
GCF_002274555.1_UCI38_v1.0_genomic.fna	1	1	1	1	1	0	1	0	0	0	0	0	0	0	0	0	1	0	0	0	0	0	0	0	1	0	0	0	0	0	0	0	0	0	0	0	0	0	0	0	0	5	CC5	-1	-1	Human	usa	2009	2015-09-24	usa	Submitted (24-SEP-2015) VPDRU, USDA-ARS, National Animal Disease Center, 1920 Dayton Ave, Bldg 24, P.O. Box 70, Ames, IA 50010, USA	8
GCF_002274605.1_UCI44_v1.0_genomic.fna	0	0	0	0	0	0	0	0	0	0	0	0	0	0	0	1	1	0	0	0	0	0	0	0	1	0	0	0	0	0	0	0	0	0	0	0	0	0	0	0	0			9	-2	Human	usa	2009	2015-09-24	usa	Submitted (24-SEP-2015) VPDRU, USDA-ARS, National Animal Disease Center, 1920 Dayton Ave, Bldg 24, P.O. Box 70, Ames, IA 50010, USA	3
GCF_002274615.1_UCI41_v1.0_genomic.fna	1	1	1	1	1	0	1	0	0	0	0	0	0	0	0	1	1	0	0	0	0	0	0	0	0	0	0	0	0	0	0	0	0	0	0	0	0	0	0	0	0	5	CC5	43	-2	Human	usa	2009	2015-09-24	usa	Submitted (24-SEP-2015) VPDRU, USDA-ARS, National Animal Disease Center, 1920 Dayton Ave, Bldg 24, P.O. Box 70, Ames, IA 50010, USA	8
GCF_002274625.1_UCI40_v1.0_genomic.fna	1	1	1	1	1	0	1	0	0	0	0	0	0	0	0	1	1	0	0	0	0	0	0	0	1	0	0	0	0	0	0	0	0	0	0	0	0	0	0	0	0	5	CC5	34	-2	unknown host	unknown country	unknown collection date	n/a	n/a	n/a	9
GCF_002274695.1_UCI49_v1.0_genomic.fna	0	0	0	0	0	0	0	0	0	0	0	0	0	0	0	1	1	0	0	0	0	0	0	0	0	0	0	0	0	0	0	0	0	0	0	0	0	0	0	0	0	5	CC5	29	-2	unknown host	unknown country	unknown collection date	n/a	n/a	n/a	2
GCF_002274725.1_UCI53_v1.0_genomic.fna	0	0	0	0	0	0	0	0	0	0	0	0	0	0	0	1	1	0	0	0	0	0	0	0	1	0	0	0	0	0	0	0	0	0	0	0	0	0	0	0	0	5	CC5	9	-2	Human	usa	2009	2015-09-24	usa	Submitted (24-SEP-2015) VPDRU, USDA-ARS, National Animal Disease Center, 1920 Dayton Ave, Bldg 24, P.O. Box 70, Ames, IA 50010, USA	3
GCF_002274765.1_UCI58_v1.0_genomic.fna	0	0	0	0	0	0	0	0	0	0	0	0	0	0	0	1	1	0	0	0	0	1	1	1	0	0	0	0	0	0	0	0	0	0	0	0	0	0	0	0	0	5	CC5	12	-2	Human	usa	2009	2015-09-27	usa	Submitted (27-SEP-2015) VPDRU, USDA-ARS, National Animal Disease Center, 1920 Dayton Ave, Bldg 24, P.O. Box 70, Ames, IA 50010, USA	5
GCF_002274805.1_UCI62_v1.0_genomic.fna	0	0	0	0	0	0	0	0	0	0	0	0	0	0	0	1	1	0	0	0	0	0	0	0	1	0	0	0	0	0	0	0	0	0	0	0	0	0	0	0	0	5	CC5	9	-2	Human	usa	2010	2015-09-26	usa	Submitted (26-SEP-2015) VPDRU, USDA-ARS, National Animal Disease Center, 1920 Dayton Ave, Bldg 24, P.O. Box 70, Ames, IA 50010, USA	3
GCF_002274845.1_UCI63_v1.0_genomic.fna	0	0	0	0	0	0	0	0	0	0	0	0	0	0	0	1	1	0	0	0	0	1	1	0	0	0	0	0	0	0	0	0	0	0	0	0	0	0	0	0	0	5	CC5	-1	-1	Human	usa	2010	2015-09-26	usa	Submitted (26-SEP-2015) VPDRU, USDA-ARS, National Animal Disease Center, 1920 Dayton Ave, Bldg 24, P.O. Box 70, Ames, IA 50010, USA	4
GCF_002274855.1_UCSF13502_v1.0_genomic.fna	0	0	0	0	0	0	0	0	0	0	0	0	0	0	0	1	1	0	0	0	0	0	0	0	1	0	0	0	0	0	0	0	0	0	0	0	0	0	0	0	0	5	CC5	9	-2	Human	usa	2011	2015-09-21	usa	Submitted (21-SEP-2015) VPDRU, USDA-ARS, National Animal Disease Center, 1920 Dayton Ave, Bldg 24, P.O. Box 70, Ames, IA 50010, USA	3
GCF_002274875.1_UCSF14262_v1.0_genomic.fna	1	1	1	1	1	0	1	0	0	0	0	0	0	0	0	1	1	0	0	0	0	0	0	0	1	0	0	0	0	0	0	0	0	0	0	0	0	0	0	0	0	5	CC5	34	-2	Human	usa	2013	2015-09-22	usa	Submitted (22-SEP-2015) VPDRU, USDA-ARS, National Animal Disease Center, 1920 Dayton Ave, Bldg 24, P.O. Box 70, Ames, IA 50010, USA	9
GCF_002274895.1_UCSF14054_v1.0_genomic.fna	0	0	0	0	0	0	0	0	0	0	0	0	0	0	0	1	1	0	0	0	1	0	0	0	0	0	0	0	0	0	0	0	0	0	0	0	0	0	0	0	0	5	CC5	7	-2	Human	usa	2012	2015-09-21	usa	Submitted (21-SEP-2015) VPDRU, USDA-ARS, National Animal Disease Center, 1920 Dayton Ave, Bldg 24, P.O. Box 70, Ames, IA 50010, USA	3
GCF_002274915.1_UCSF14655_v1.0_genomic.fna	0	0	0	0	0	0	0	0	0	0	0	0	0	0	0	1	1	0	0	0	0	1	1	1	0	0	0	0	0	0	0	0	0	0	0	0	0	0	0	0	0	5	CC5	12	-2	Human	usa	2013	2015-09-22	usa	Submitted (22-SEP-2015) VPDRU, USDA-ARS, National Animal Disease Center, 1920 Dayton Ave, Bldg 24, P.O. Box 70, Ames, IA 50010, USA	5
GCF_002274945.1_UMN-3_v1.0_genomic.fna	1	1	1	0	1	0	1	0	0	0	0	0	0	0	0	1	1	0	0	0	0	0	0	0	0	0	0	0	0	0	0	0	0	0	0	0	0	0	0	0	0	5	CC5	-1	10	Human	usa	2013	2015-09-22	usa	Submitted (22-SEP-2015) VPDRU, USDA-ARS, National Animal Disease Center, 1920 Dayton Ave, Bldg 24, P.O. Box 70, Ames, IA 50010, USA	7
GCF_002274955.1_UMN38_v1.0_genomic.fna	1	1	1	1	1	0	1	0	0	0	0	0	0	0	0	1	1	0	0	0	0	0	0	0	0	0	0	0	0	0	0	0	0	0	0	0	0	0	0	0	0	5	CC5	43	-2	Human	usa	2013	2015-09-21	usa	Submitted (21-SEP-2015) VPDRU, USDA-ARS, National Animal Disease Center, 1920 Dayton Ave, Bldg 24, P.O. Box 70, Ames, IA 50010, USA	8
GCF_002274975.1_UMN4_v1.0_genomic.fna	1	1	1	1	1	0	1	0	0	0	0	0	0	0	0	1	1	0	0	0	0	0	0	0	0	0	0	0	0	0	0	0	0	0	0	0	0	0	0	0	0	5	CC5	43	-2	Human	usa	2013	2015-09-22	usa	Submitted (22-SEP-2015) VPDRU, USDA-ARS, National Animal Disease Center, 1920 Dayton Ave, Bldg 24, P.O. Box 70, Ames, IA 50010, USA	8
GCF_002274995.1_UMN5_v1.0_genomic.fna	1	1	1	1	1	0	1	0	0	0	0	0	0	0	0	1	1	0	0	0	0	0	0	0	0	0	0	0	0	0	0	0	0	0	0	0	0	0	0	0	0	5	CC5	43	-2	Human	usa	2014	2015-09-22	usa	Submitted (22-SEP-2015) VPDRU, USDA-ARS, National Animal Disease Center, 1920 Dayton Ave, Bldg 24, P.O. Box 70, Ames, IA 50010, USA	8
GCF_002275025.1_UMN50_v1.0_genomic.fna	1	1	1	1	1	0	1	0	0	0	0	0	0	0	0	1	1	0	0	0	0	0	0	0	0	0	0	0	0	0	0	0	0	0	0	0	0	0	0	0	0	5	CC5	43	-2	Human	usa	2012	2015-09-22	usa	Submitted (22-SEP-2015) VPDRU, USDA-ARS, National Animal Disease Center, 1920 Dayton Ave, Bldg 24, P.O. Box 70, Ames, IA 50010, USA	8
GCF_002275035.1_ISU-872_v1.0_genomic.fna	0	0	0	0	0	0	0	0	0	0	0	0	0	0	0	0	0	0	0	0	0	0	0	0	0	0	0	0	0	0	0	0	0	0	0	0	0	0	0	0	0	5	CC5	24	-2	Animal	usa	2010	2015-09-24	usa	Submitted (24-SEP-2015) VPDRU, USDA-ARS, National Animal Disease Center, 1920 Dayton Ave, Bldg 24, P.O. Box 70, Ames, IA 50010, USA	0
GCF_002275045.1_ISU-871_v1.0_genomic.fna	1	1	1	1	1	0	1	0	0	0	0	0	0	0	0	1	1	0	0	0	0	0	0	0	0	0	0	0	0	0	0	0	0	0	0	0	0	0	0	0	0	5	CC5	43	-2	Animal	usa	2010	2015-09-24	usa	Submitted (24-SEP-2015) VPDRU, USDA-ARS, National Animal Disease Center, 1920 Dayton Ave, Bldg 24, P.O. Box 70, Ames, IA 50010, USA	8
GCF_002275105.1_ISU-876_v1.0_genomic.fna	1	1	1	1	1	0	1	0	0	0	0	0	0	0	0	1	1	0	0	0	0	0	0	0	0	0	0	0	0	0	0	0	0	0	0	0	0	0	0	0	0	5	CC5	43	-2	unknown host	unknown country	unknown collection date	n/a	n/a	n/a	8
GCF_002275115.1_ISU-881_v1.0_genomic.fna	0	0	0	0	0	0	0	0	0	0	0	0	0	0	0	0	1	0	0	0	0	0	0	0	0	0	0	0	0	0	0	0	0	0	0	0	0	0	0	0	0	5	CC5	23	-2	Animal	usa	2010	2015-09-24	usa	Submitted (24-SEP-2015) VPDRU, USDA-ARS, National Animal Disease Center, 1920 Dayton Ave, Bldg 24, P.O. Box 70, Ames, IA 50010, USA	1
GCF_002275125.1_ISU-878_v1.0_genomic.fna	1	1	1	1	1	0	1	0	0	0	0	0	0	0	0	1	1	0	0	0	0	0	0	0	0	0	0	0	0	0	0	0	0	0	0	0	0	0	0	0	0	5	CC5	43	-2	Animal	usa	2010	2015-09-26	usa	Submitted (26-SEP-2015) VPDRU, USDA-ARS, National Animal Disease Center, 1920 Dayton Ave, Bldg 24, P.O. Box 70, Ames, IA 50010, USA	8
GCF_002275135.1_ISU-887_v1.0_genomic.fna	1	1	1	1	1	0	1	0	0	0	0	0	0	0	0	1	1	0	0	0	0	0	0	0	0	0	0	0	0	0	0	0	0	0	0	0	0	0	0	0	0	5	CC5	43	-2	Human	usa	2010	2015-09-25	usa	Submitted (25-SEP-2015) VPDRU, USDA-ARS, National Animal Disease Center, 1920 Dayton Ave, Bldg 24, P.O. Box 70, Ames, IA 50010, USA	8
GCF_002275185.1_ISU-914_v1.0_genomic.fna	0	0	0	0	0	0	0	0	0	0	0	0	0	0	0	1	1	0	0	0	0	0	0	0	0	0	0	0	0	0	0	0	0	0	0	0	0	0	0	0	0	398		29	-2	unknown host	usa	2010	2015-09-23	usa	Submitted (23-SEP-2015) VPDRU, USDA-ARS, National Animal Disease Center, 1920 Dayton Ave, Bldg 24, P.O. Box 70, Ames, IA 50010, USA	2
GCF_002275195.1_ISU-889_v1.0_genomic.fna	0	0	0	0	0	0	0	0	0	0	0	0	0	0	0	1	1	0	0	0	0	0	0	0	0	0	0	0	0	0	0	0	0	0	0	0	0	0	0	0	0	5	CC5	29	-2	Human	usa	2010	2015-09-25	usa	Submitted (25-SEP-2015) VPDRU, USDA-ARS, National Animal Disease Center, 1920 Dayton Ave, Bldg 24, P.O. Box 70, Ames, IA 50010, USA	2
GCF_002275205.1_ISU-922_v1.0_genomic.fna	0	0	0	0	0	0	0	0	0	0	0	0	0	0	0	1	1	0	0	0	0	0	0	0	0	0	0	0	0	0	0	0	0	0	0	0	0	0	0	0	0	398		29	-2	Animal	usa	2010	2015-09-23	usa	Submitted (23-SEP-2015) VPDRU, USDA-ARS, National Animal Disease Center, 1920 Dayton Ave, Bldg 24, P.O. Box 70, Ames, IA 50010, USA	2
GCF_002275225.1_ISU-925_v1.0_genomic.fna	0	0	0	0	0	0	0	0	0	0	0	0	0	0	0	1	1	0	0	0	0	0	0	0	0	0	0	0	0	0	0	0	0	0	0	0	0	0	0	0	0			29	-2	Animal	usa	2010	2015-09-23	usa	Submitted (23-SEP-2015) VPDRU, USDA-ARS, National Animal Disease Center, 1920 Dayton Ave, Bldg 24, P.O. Box 70, Ames, IA 50010, USA	2
GCF_002275265.1_ISU-927_v1.0_genomic.fna	0	0	0	0	0	0	0	0	0	0	0	0	0	0	0	1	1	0	0	0	0	0	0	0	0	0	0	0	0	0	0	0	0	0	0	0	0	0	0	0	0	398		29	-2	unknown host	usa	2010	2015-09-23	usa	Submitted (23-SEP-2015) VPDRU, USDA-ARS, National Animal Disease Center, 1920 Dayton Ave, Bldg 24, P.O. Box 70, Ames, IA 50010, USA	2
GCF_002275285.1_ISU-933_v1.0_genomic.fna	1	1	1	1	1	0	1	0	0	0	0	0	0	0	0	1	1	0	0	0	0	0	0	0	0	0	0	0	0	0	0	0	0	0	0	0	0	0	0	0	0	5	CC5	43	-2	Animal	usa	2010	2015-09-25	usa	Submitted (25-SEP-2015) VPDRU, USDA-ARS, National Animal Disease Center, 1920 Dayton Ave, Bldg 24, P.O. Box 70, Ames, IA 50010, USA	8
GCF_002275295.1_ISU-936_v1.0_genomic.fna	1	1	1	1	1	0	1	0	0	0	0	0	0	0	0	1	1	0	0	0	0	0	0	0	0	0	0	0	0	0	0	0	0	0	0	0	0	0	0	0	0	5	CC5	43	-2	Animal	usa	2010	2015-09-25	usa	Submitted (25-SEP-2015) VPDRU, USDA-ARS, National Animal Disease Center, 1920 Dayton Ave, Bldg 24, P.O. Box 70, Ames, IA 50010, USA	8
GCF_002275345.1_ISU-948_v1.0_genomic.fna	0	0	0	0	0	0	0	0	0	0	0	0	0	0	0	0	1	0	0	0	0	0	0	0	0	0	0	0	0	0	0	0	0	0	0	0	0	0	0	0	0			23	-2	unknown host	usa	2010	2015-09-26	usa	Submitted (26-SEP-2015) VPDRU, USDA-ARS, National Animal Disease Center, 1920 Dayton Ave, Bldg 24, P.O. Box 70, Ames, IA 50010, USA	1
GCF_002275355.1_ISU-962_v1.0_genomic.fna	0	0	0	0	0	0	0	0	0	0	0	0	0	0	0	1	1	0	0	0	0	0	0	0	0	0	0	0	0	0	0	0	0	0	0	0	0	0	0	0	0	5	CC5	29	-2	unknown host	usa	2010	2015-09-23	usa	Submitted (23-SEP-2015) VPDRU, USDA-ARS, National Animal Disease Center, 1920 Dayton Ave, Bldg 24, P.O. Box 70, Ames, IA 50010, USA	2
GCF_002275365.1_ISU-956_v1.0_genomic.fna	0	0	0	0	0	0	0	0	0	0	0	0	0	0	0	0	1	0	0	0	0	0	0	0	0	0	0	0	0	0	0	0	0	0	0	0	0	0	0	0	0	5	CC5	23	-2	Animal	usa	2010	2015-09-26	usa	Submitted (26-SEP-2015) VPDRU, USDA-ARS, National Animal Disease Center, 1920 Dayton Ave, Bldg 24, P.O. Box 70, Ames, IA 50010, USA	1
GCF_002275385.1_ISU-951_v1.0_genomic.fna	0	0	0	0	0	0	0	0	0	0	0	0	0	0	0	1	1	0	0	0	0	0	0	0	0	0	0	0	0	0	0	0	0	0	0	0	0	0	0	0	0	5	CC5	29	-2	Animal	usa	2010	2015-09-25	usa	Submitted (25-SEP-2015) VPDRU, USDA-ARS, National Animal Disease Center, 1920 Dayton Ave, Bldg 24, P.O. Box 70, Ames, IA 50010, USA	2
GCF_002275435.1_ISU-970_v1.0_genomic.fna	1	1	1	1	1	0	1	0	0	0	0	0	0	0	0	1	1	0	0	0	0	0	0	0	0	0	0	0	0	0	0	0	0	0	0	0	0	0	0	0	0	5	CC5	43	-2	Animal	usa	2010	2015-09-26	usa	Submitted (26-SEP-2015) VPDRU, USDA-ARS, National Animal Disease Center, 1920 Dayton Ave, Bldg 24, P.O. Box 70, Ames, IA 50010, USA	8
GCF_002275455.1_ISU-980_v1.0_genomic.fna	0	0	0	0	0	0	0	0	0	0	0	0	0	0	0	1	1	0	0	0	0	0	0	0	0	0	0	0	0	0	0	0	0	0	0	0	0	0	0	0	0	5	CC5	29	-2	unknown host	unknown country	unknown collection date	n/a	n/a	n/a	2
GCF_002275465.1_ISU-973_v1.0_genomic.fna	0	0	0	0	0	0	0	0	0	0	0	0	0	0	0	1	1	0	0	0	0	0	0	0	0	0	0	0	0	0	0	0	0	0	0	0	0	0	0	0	0	5	CC5	29	-2	unknown host	usa	2010	2015-09-26	usa	Submitted (26-SEP-2015) VPDRU, USDA-ARS, National Animal Disease Center, 1920 Dayton Ave, Bldg 24, P.O. Box 70, Ames, IA 50010, USA	2
GCF_002275545.1_UCI14_v1.0_genomic.fna	0	0	0	0	0	0	0	0	0	0	0	0	0	0	0	1	1	0	0	0	0	0	0	0	1	0	0	0	0	0	0	0	0	0	0	0	0	0	0	0	0	5	CC5	9	-2	Human	usa	2008	2015-09-23	usa	Submitted (23-SEP-2015) VPDRU, USDA-ARS, National Animal Disease Center, 1920 Dayton Ave, Bldg 24, P.O. Box 70, Ames, IA 50010, USA	3
GCF_002275555.1_UCI13_v1.0_genomic.fna	0	0	0	0	0	0	0	0	0	0	0	0	0	0	0	1	1	0	0	0	0	0	0	0	0	0	0	0	0	0	0	0	0	0	0	0	0	0	0	0	0	5	CC5	29	-2	unknown host	unknown country	unknown collection date	n/a	n/a	n/a	2
GCF_002275585.1_UCI15_v1.0_genomic.fna	0	0	0	0	0	0	0	0	0	0	0	0	0	0	0	1	1	0	0	0	0	1	1	1	0	0	0	0	0	0	0	0	0	0	0	0	0	0	0	0	0	5	CC5	12	-2	Human	usa	2008	2015-09-23	usa	Submitted (23-SEP-2015) VPDRU, USDA-ARS, National Animal Disease Center, 1920 Dayton Ave, Bldg 24, P.O. Box 70, Ames, IA 50010, USA	5
GCF_002275625.1_UCI22_v1.0_genomic.fna	1	1	1	1	1	0	1	0	0	0	0	0	0	0	0	1	1	0	0	0	0	0	0	0	1	0	0	0	0	0	0	0	0	0	0	0	0	0	0	0	0	5	CC5	34	-2	Human	usa	2009	2015-09-23	usa	Submitted (23-SEP-2015) VPDRU, USDA-ARS, National Animal Disease Center, 1920 Dayton Ave, Bldg 24, P.O. Box 70, Ames, IA 50010, USA	9
GCF_002275705.1_UCI36_v1.0_genomic.fna	1	1	1	1	0	0	1	0	0	0	0	0	0	0	0	1	1	0	0	0	0	0	0	0	1	0	0	0	0	0	0	0	0	0	0	0	0	0	0	0	0			-1	-2	unknown host	unknown country	unknown collection date	n/a	n/a	n/a	8
GCF_002275755.1_UCI39_v1.0_genomic.fna	0	0	0	0	0	0	0	0	0	0	0	0	0	0	0	1	1	0	0	0	0	1	1	1	0	0	0	0	0	0	0	0	0	0	0	0	0	0	0	0	0	5	CC5	12	-2	Human	usa	2009	2015-09-23	usa	Submitted (23-SEP-2015) VPDRU, USDA-ARS, National Animal Disease Center, 1920 Dayton Ave, Bldg 24, P.O. Box 70, Ames, IA 50010, USA	5
GCF_002275785.1_UCI42_v1.0_genomic.fna	1	0	0	0	0	0	0	0	0	0	0	0	0	0	0	1	1	0	0	0	0	1	1	1	0	0	0	0	0	0	0	0	0	0	0	0	0	0	0	0	0	5	CC5	-1	-1	Human	usa	2009	2015-09-24	usa	Submitted (24-SEP-2015) VPDRU, USDA-ARS, National Animal Disease Center, 1920 Dayton Ave, Bldg 24, P.O. Box 70, Ames, IA 50010, USA	6
GCF_002275795.1_UCI51_v1.0_genomic.fna	1	1	1	1	1	0	1	0	0	0	0	0	0	0	0	1	1	0	0	0	0	0	0	0	0	0	0	0	0	0	0	0	0	0	0	0	0	0	0	0	0	3410	CC5	43	-2	Human	usa	2009	2015-09-24	usa	Submitted (24-SEP-2015) VPDRU, USDA-ARS, National Animal Disease Center, 1920 Dayton Ave, Bldg 24, P.O. Box 70, Ames, IA 50010, USA	8
GCF_002275825.1_UCI57_v1.0_genomic.fna	0	0	0	0	0	0	0	0	0	0	0	0	0	0	0	1	1	0	0	0	0	0	0	0	1	0	0	0	0	0	0	0	0	0	0	0	0	0	0	0	0	3410	CC5	9	-2	Human	usa	2009	2015-09-25	usa	Submitted (25-SEP-2015) VPDRU, USDA-ARS, National Animal Disease Center, 1920 Dayton Ave, Bldg 24, P.O. Box 70, Ames, IA 50010, USA	3
GCF_002275865.1_UCI59_v1.0_genomic.fna	1	1	1	0	1	0	1	0	0	0	0	0	0	0	0	1	1	0	0	0	0	1	1	1	0	0	0	0	0	0	0	0	0	0	0	0	0	0	0	0	0	5	CC5	-1	12	Human	usa	2010	2015-09-25	usa	Submitted (25-SEP-2015) VPDRU, USDA-ARS, National Animal Disease Center, 1920 Dayton Ave, Bldg 24, P.O. Box 70, Ames, IA 50010, USA	10
GCF_002275885.1_UCSF13582_v1.0_genomic.fna	1	1	1	1	1	0	1	0	0	0	0	0	0	0	0	1	1	0	0	0	0	1	1	1	1	0	0	0	0	0	0	0	0	0	0	0	0	0	0	0	0	5	CC5	42	-2	Human	usa	2012	2015-09-21	usa	Submitted (21-SEP-2015) VPDRU, USDA-ARS, National Animal Disease Center, 1920 Dayton Ave, Bldg 24, P.O. Box 70, Ames, IA 50010, USA	12
GCF_002275895.1_UCSF14436_v1.0_genomic.fna	0	0	0	0	0	0	0	0	0	0	0	0	0	0	0	1	1	0	0	0	0	1	1	1	0	0	0	0	0	0	0	0	0	0	0	0	0	0	0	0	0	5	CC5	12	-2	Human	usa	2013	2015-09-22	usa	Submitted (22-SEP-2015) VPDRU, USDA-ARS, National Animal Disease Center, 1920 Dayton Ave, Bldg 24, P.O. Box 70, Ames, IA 50010, USA	5
GCF_002275945.1_UCSF14811_v1.0_genomic.fna	1	1	1	1	1	0	1	0	0	0	0	0	0	0	0	1	1	0	0	0	0	1	1	1	0	0	0	0	0	0	0	0	0	0	0	0	0	0	0	0	0	5	CC5	44	-2	Human	usa	2013	2015-09-22	usa	Submitted (22-SEP-2015) VPDRU, USDA-ARS, National Animal Disease Center, 1920 Dayton Ave, Bldg 24, P.O. Box 70, Ames, IA 50010, USA	11
GCF_002275965.1_UMN-2_v1.0_genomic.fna	1	1	1	1	1	0	1	0	0	0	0	0	0	0	0	1	1	0	0	0	0	0	0	0	0	0	0	0	0	0	0	0	0	0	0	0	0	0	0	0	0	5	CC5	43	-2	Human	usa	2013	2015-09-21	usa	Submitted (21-SEP-2015) VPDRU, USDA-ARS, National Animal Disease Center, 1920 Dayton Ave, Bldg 24, P.O. Box 70, Ames, IA 50010, USA	8
GCF_002275985.1_UMN6_v1.0_genomic.fna	1	1	1	1	1	0	1	0	0	0	0	0	0	0	0	1	1	0	0	0	0	0	0	0	0	0	0	0	0	0	0	0	0	0	0	0	0	0	0	0	0	5	CC5	43	-2	Human	usa	2012	2015-09-22	usa	Submitted (22-SEP-2015) VPDRU, USDA-ARS, National Animal Disease Center, 1920 Dayton Ave, Bldg 24, P.O. Box 70, Ames, IA 50010, USA	8
GCF_002276025.1_UMN7_v1.0_genomic.fna	0	0	0	0	0	0	0	0	0	0	0	0	0	0	0	1	1	0	0	0	0	0	0	0	0	0	0	0	0	0	0	0	0	0	0	0	0	0	0	0	0	5	CC5	29	-2	Human	usa	2013	2015-09-22	usa	Submitted (22-SEP-2015) VPDRU, USDA-ARS, National Animal Disease Center, 1920 Dayton Ave, Bldg 24, P.O. Box 70, Ames, IA 50010, USA	2
GCF_002288945.1_ASM228894v2_genomic.fna	1	1	1	1	1	0	1	0	0	0	0	0	0	0	0	1	1	0	0	0	0	1	1	1	0	0	0	0	0	0	0	0	0	0	0	0	0	0	0	0	0	5	CC5	44	-2	unknown host	usa	2014	2017-09-27	usa	Submitted (27-SEP-2017) Biology, San Diego State University, 5500 Campanile Drive, San Diego, CA 92182, USA	11
GCF_002303825.1_UCSF12072_v1.0_genomic.fna	0	0	0	0	0	0	0	0	0	0	0	0	0	0	0	1	1	1	1	0	0	1	1	1	0	0	0	0	0	0	0	0	0	0	0	0	0	0	0	0	0	8	CC8	4	-2	unknown host	unknown country	unknown collection date	n/a	n/a	n/a	7
GCF_002303835.1_UCSF11451_v1.0_genomic.fna	0	0	0	0	0	0	0	0	0	0	0	0	0	0	0	1	1	1	1	0	0	0	0	0	0	0	0	0	0	0	0	0	0	0	0	0	0	0	0	0	0	8	CC8	30	-2	Human	usa	2009	2015-09-21	usa	Submitted (21-SEP-2015) VPDRU, USDA-ARS, National Animal Disease Center, 1920 Dayton Ave, Bldg 24, P.O. Box 70, Ames, IA 50010, USA	4
GCF_002304615.1_ISU-954_v1.0_genomic.fna	1	1	0	0	1	0	1	0	0	0	0	0	0	0	0	1	1	0	0	0	0	0	0	0	0	0	0	0	0	0	0	0	0	0	0	0	0	0	0	0	0	5	CC5	-1	10	Animal	usa	2010	2015-09-26	usa	Submitted (26-SEP-2015) VPDRU, USDA-ARS, National Animal Disease Center, 1920 Dayton Ave, Bldg 24, P.O. Box 70, Ames, IA 50010, USA	6
GCF_002304635.1_ISU-909_v1.0_genomic.fna	0	0	0	0	0	0	0	0	0	0	0	0	0	0	0	1	1	0	0	0	0	0	0	0	0	0	0	0	0	0	0	0	0	0	0	0	0	0	0	0	0	398		29	-2	unknown host	usa	2010	2015-09-26	usa	Submitted (26-SEP-2015) VPDRU, USDA-ARS, National Animal Disease Center, 1920 Dayton Ave, Bldg 24, P.O. Box 70, Ames, IA 50010, USA	2
GCF_002307435.1_ASM230743v1_genomic.fna	0	0	0	0	0	0	0	0	0	0	0	0	0	0	0	1	1	0	0	0	0	0	0	0	0	0	0	0	0	0	0	0	0	0	0	0	0	0	0	0	0	398		29	-2	Human	china	2014	2017-09-11	china	Submitted (11-SEP-2017) Infectious Diseases, Zhejiang University, 3 East Qingchun Road, Hangzhou, Zhejiang 310016, China	2
GCF_002310395.1_ASM231039v1_genomic.fna	0	0	0	0	0	0	0	0	0	0	0	0	0	0	0	0	0	0	0	0	0	0	0	0	0	0	0	0	0	0	0	0	0	0	0	0	0	0	0	0	0	254	CC8	24	-2	Human	unknown country	1970	2017-09-11	usa	Submitted (11-SEP-2017) Medicine, NYU Langone Health, 522 First Avenue, New York, NY 10016, USA	0
GCF_002310435.1_ASM231043v1_genomic.fna	0	0	0	0	0	0	0	0	0	0	0	0	0	0	0	0	0	0	0	0	0	0	0	0	0	0	0	0	0	0	0	0	0	0	0	0	0	0	0	0	0	254	CC8	24	-2	Human	usa	2008	2017-09-11	usa	Submitted (11-SEP-2017) Medicine, NYU Langone Health, 522 First Avenue, New York, NY 10016, USA	0
GCF_002355355.1_ASM235535v1_genomic.fna	0	0	0	0	0	0	0	0	0	0	0	0	0	0	0	0	0	0	0	0	0	0	0	0	0	0	0	0	0	0	0	0	0	0	0	0	0	0	0	0	0	8	CC8	24	-2	Human	russia	2007	2016-03-04	japan	Submitted (04-MAR-2016) Contact:Tatsuo Yamamoto International Medical Education and Research Center; Fukusumi-Bldg.II 1-86-12 Higashinakadori, Chuo-ku, Niigata, Niigata 951-8116, Japan	0
GCF_002356655.1_ASM235665v1_genomic.fna	0	0	0	0	0	0	0	0	0	0	0	0	0	0	0	1	1	1	1	1	1	0	0	0	0	0	1	0	0	1	0	0	0	0	0	0	0	0	0	0	0	81	CC1	14	-2	Human	japan	1990	2015-10-15	japan	Submitted (15-OCT-2015) Contact:Motoyuki Sugai Hiroshima University, bacteriology; Minamiku, Kasumi1-2-3, Hiroshima, Hiroshima 734-8551, Japan URL :http://home.hiroshima-u.ac.jp/saikin/index.html	8
GCF_002356675.1_ASM235667v1_genomic.fna	0	0	0	0	0	0	0	0	0	0	0	0	0	0	0	0	0	0	0	0	0	0	0	0	0	1	0	0	0	0	0	0	0	0	0	0	0	0	0	0	0	8	CC8	-1	-1	Human	japan	2013	2015-06-29	japan	Submitted (29-JUN-2015) Contact:Motoyuki Sugai Graduate School of Biomedical and Health Sciences, Hiroshima University, Bacteriology; Minamiku-Kasumi-1-2-3, Hiroshima, Hiroshima 740-8553, Japan	1
GCF_002374075.1_ASM237407v1_genomic.fna	0	0	0	0	0	0	0	0	0	0	0	0	0	0	0	1	1	0	0	0	0	0	0	0	0	0	0	0	0	0	0	0	0	0	0	0	0	0	0	0	0	126	CC97	29	-2	Animal	brazil	2001	2017-08-24	brazil	Submitted (24-AUG-2017) Instituto de Microbiologia, Universidade Federal do Rio de Janeiro, Av. Carlos Chagas Filho, 373 CCS Bloco I sala I 1 059, Rio de janeiro, Rio de janeiro 21941-902, Brazil	2
GCF_002386245.1_ASM238624v1_genomic.fna	0	0	0	0	0	0	0	0	0	0	0	0	0	0	0	0	0	0	0	0	0	0	0	0	0	0	0	0	0	0	0	0	0	0	0	0	0	0	0	0	0	6271	CC8	24	-2	Human	unknown country	unknown collection date	2017-09-20	usa	Submitted (20-SEP-2017) Center for Devices and Radiological Health, US Food and Drug Administration, 10903 New Hampshire Avenue, Silver Spring, MD 20993-0002, USA	0
GCF_002407105.1_ASM240710v1_genomic.fna	0	0	0	0	0	0	0	0	0	0	0	0	0	0	0	1	1	0	0	1	0	0	0	0	0	0	0	0	0	0	0	0	0	0	0	0	0	0	0	0	0	239	CC8	17	-2	Human	india	2013	2017-09-20	belgium	Submitted (20-SEP-2017) Medical Microbiology, University of Antwerpen, Universitietplein 1, Wilrijk, Antwerpen 2610, Belgium	3
GCF_002407225.1_ASM240722v1_genomic.fna	0	0	0	0	0	0	0	0	0	0	0	0	0	0	0	1	1	0	0	0	0	0	0	0	0	0	0	0	0	0	0	0	0	0	0	0	0	0	0	0	0	398		29	-2	Human	china	2014	2017-09-26	china	Submitted (26-SEP-2017) Infectious Diseases, Zhejiang University, 3 East Qingchun Road, Hangzhou, Zhejiang 310016, China	2
GCF_002442975.1_ASM244297v1_genomic.fna	0	0	0	0	0	0	0	0	0	0	0	0	0	0	0	0	0	0	0	0	0	0	0	0	0	0	0	0	0	0	0	0	0	0	0	0	0	0	0	0	0	59		24	-2	Human	china	2016	2017-04-11	china	Submitted (11-APR-2017) State Key Laboratory for Diagnosis and Treatment of Infectious Diseases, The First Affiliated Hospital College of Medicine Zhejiang University, Qingchun Road, Hangzhou 310003, China	0
GCF_002554295.1_ASM255429v1_genomic.fna	1	1	1	1	1	0	1	0	0	0	0	0	0	0	0	1	1	0	0	0	0	1	1	1	0	0	0	0	0	0	0	0	0	0	0	0	0	0	0	0	0	5	CC5	44	-2	Human	usa	2015	2017-09-13	usa	Submitted (13-SEP-2017) Center for Devices and Radiological Health, US Food and Drug Administration, 10903 New Hampshire Avenue, Silver Spring, MD 20993-0002, USA	11
GCF_002571445.1_ASM257144v1_genomic.fna	1	1	1	1	1	0	1	1	0	0	0	0	0	0	0	0	1	0	0	0	0	0	0	0	0	0	0	0	0	0	1	1	0	0	0	0	0	0	0	0	0	109	CC1	3	-2	Human	mexico	2011	2017-10-06	mexico	Submitted (06-OCT-2017) Unidad de Investigaciones en Salud Publica, Universidad Autonoma de Sinaloa, Blvd. de las Americas esq. con Josefa Ortiz de Dominguez, Culiacan, Sinaloa 80013, Mexico	10
GCF_002572865.1_ASM257286v1_genomic.fna	1	1	1	1	1	0	1	0	0	0	0	0	0	0	0	1	1	0	0	0	0	0	0	0	1	0	0	0	0	0	0	0	0	0	0	0	0	0	0	0	0	5	CC5	34	-2	unknown host	italy	2016	2017-10-10	germany	Submitted (10-OCT-2017) Microbiology and Biotechnology, Max Rubner-Institut, Hermann-Weigmann-Str. 1, Kiel 24103, Germany	9
GCF_002572875.1_ASM257287v1_genomic.fna	1	1	1	1	1	0	1	1	0	0	0	0	0	0	0	1	1	0	0	0	0	0	0	0	0	0	0	0	0	0	1	1	0	0	0	0	0	0	0	0	0	7250	CC8	3	-2	unknown host	italy	2016	2017-10-10	germany	Submitted (10-OCT-2017) Microbiology and Biotechnology, Max Rubner-Institut, Hermann-Weigmann-Str. 1, Kiel 24103, Germany	11
GCF_002572915.1_ASM257291v1_genomic.fna	0	0	0	0	0	0	0	0	0	0	0	0	0	0	0	1	1	0	0	1	0	1	1	1	0	0	0	0	0	0	0	0	0	0	0	0	0	0	0	0	0	8	CC8	13	-2	unknown host	italy	2016	2017-10-10	germany	Submitted (10-OCT-2017) Microbiology and Biotechnology, Max Rubner-Institut, Hermann-Weigmann-Str. 1, Kiel 24103, Germany	6
GCF_002572935.1_ASM257293v1_genomic.fna	1	1	1	1	1	0	1	0	0	1	0	1	0	0	0	1	1	0	0	0	0	0	0	0	0	0	0	0	0	0	0	0	0	0	0	0	0	0	0	0	0	45	CC45	31	-2	unknown host	italy	2016	2017-10-10	germany	Submitted (10-OCT-2017) Microbiology and Biotechnology, Max Rubner-Institut, Hermann-Weigmann-Str. 1, Kiel 24103, Germany	10
GCF_002572965.1_ASM257296v1_genomic.fna	0	0	0	0	0	0	0	0	0	0	0	0	0	0	0	1	1	0	0	0	0	0	0	0	0	0	1	0	0	1	0	0	0	0	0	0	0	0	0	0	0	1	CC1	22	-2	unknown host	italy	2016	2017-10-10	germany	Submitted (10-OCT-2017) Microbiology and Biotechnology, Max Rubner-Institut, Hermann-Weigmann-Str. 1, Kiel 24103, Germany	4
GCF_002572975.1_ASM257297v1_genomic.fna	0	0	0	0	0	0	0	0	0	0	0	0	0	0	0	1	1	0	0	1	0	0	0	0	0	0	0	0	0	0	0	0	0	0	0	0	0	0	0	0	0	8	CC8	17	-2	unknown host	italy	2016	2017-10-10	germany	Submitted (10-OCT-2017) Microbiology and Biotechnology, Max Rubner-Institut, Hermann-Weigmann-Str. 1, Kiel 24103, Germany	3
GCF_002574055.1_ASM257405v1_genomic.fna	1	1	1	1	1	1	0	0	0	0	0	0	0	1	0	1	0	0	0	0	0	0	0	0	0	0	1	0	1	0	0	0	0	0	0	0	0	0	0	0	0			-1	3	Human	germany	2011	2017-09-25	germany	Submitted (25-SEP-2017) Dept. of Infectious Diseases, Medical Microbiology and Hygiene, University Heidelberg, Im Neuenheimer Feld 324, Heidelberg 69120, Germany	10
GCF_002574065.1_ASM257406v1_genomic.fna	1	1	1	1	1	1	0	1	0	0	0	0	0	0	0	1	1	0	0	0	0	0	0	0	0	0	1	0	0	1	0	0	0	1	0	0	0	0	0	0	0	182		-1	-1	Human	germany	2013	2017-09-25	germany	Submitted (25-SEP-2017) Dept. of Infectious Diseases, Medical Microbiology and Hygiene, University Heidelberg, Im Neuenheimer Feld 324, Heidelberg 69120, Germany	12
GCF_002607665.1_ASM260766v1_genomic.fna	0	0	0	0	0	0	0	0	0	0	0	0	0	0	0	1	1	1	1	0	0	0	0	0	0	0	0	0	0	0	0	0	0	0	0	0	0	0	0	0	0	8	CC8	30	-2	Human	france	2007	2017-02-03	france	Submitted (03-FEB-2017) Pharmaceutical Biochemistry, University of Rennes 1, 2 Avenue du Pr Leon Bernard, Rennes 35043, France	4
GCF_002607725.1_ASM260772v1_genomic.fna	0	0	0	0	0	0	0	0	0	0	0	0	0	0	0	1	1	1	1	0	0	0	0	0	0	0	0	0	0	0	0	0	0	0	0	0	0	0	0	0	0	8	CC8	30	-2	Human	france	2007	2017-02-03	france	Submitted (03-FEB-2017) Pharmaceutical Biochemistry, University of Rennes 1, 2 Avenue du Pr Leon Bernard, Rennes 35043, France	4
GCF_002608455.1_ASM260845v1_genomic.fna	1	1	1	1	1	0	1	0	0	0	0	0	0	0	0	1	1	0	0	0	0	0	0	0	0	0	0	0	0	0	0	0	0	0	0	0	0	0	0	0	0	105	CC5	43	-2	Human	usa	2014	2015-07-03	colombia	Submitted (03-JUL-2015) International Center for Microbial Genomics, University El Bosque, Av Cra 9 No. 131 A - 02, Bogota 110121, Colombia	8
GCF_002608525.1_ASM260852v1_genomic.fna	1	1	1	1	1	0	1	0	0	0	0	0	0	0	0	1	1	0	0	0	0	0	0	0	0	0	0	0	0	0	0	0	0	0	0	0	0	0	0	0	0	105	CC5	43	-2	Human	usa	2014	2015-07-03	colombia	Submitted (03-JUL-2015) International Center for Microbial Genomics, University El Bosque, Av Cra 9 No. 131 A - 02, Bogota 110121, Colombia	8
GCF_002633765.1_ASM263376v1_genomic.fna	0	0	0	0	0	0	0	0	0	0	0	0	0	0	0	0	0	0	0	0	0	0	0	0	0	0	0	0	0	0	0	0	0	0	0	0	0	0	0	0	0	45	CC45	24	-2	unknown host	usa	2010	2016-10-18	usa	Submitted (18-OCT-2016) CFSAN, US FDA, 5100 Paint Branch Pkw, College Park, MD 20740, United States of America	0
GCF_002633785.1_ASM263378v1_genomic.fna	0	0	0	0	0	0	0	0	0	0	0	0	0	0	0	0	0	0	0	0	0	0	0	0	0	0	0	0	0	0	0	0	0	0	0	0	0	0	0	0	0	30	CC30	24	-2	unknown host	usa	2011	2016-10-18	usa	Submitted (18-OCT-2016) CFSAN, US FDA, 5100 Paint Branch Pkw, College Park, MD 20740, USA	0
GCF_002633805.1_ASM263380v1_genomic.fna	0	0	0	0	0	0	0	0	0	0	0	0	0	0	0	0	0	0	0	0	0	1	1	1	0	0	0	0	0	0	0	0	0	0	0	0	0	0	0	0	0	5	CC5	10	-2	unknown host	usa	2010	2016-10-18	usa	Submitted (18-OCT-2016) CFSAN, US FDA, 5100 Paint Branch Pkw, College Park, MD 20740, USA	3
GCF_002633825.1_ASM263382v1_genomic.fna	0	0	0	0	0	0	0	0	0	0	0	0	0	0	0	0	0	0	0	0	0	0	0	0	0	0	0	0	0	0	0	0	0	0	0	0	0	0	0	0	0	1	CC1	24	-2	unknown host	usa	2011	2016-10-18	usa	Submitted (18-OCT-2016) CFSAN, US FDA, 5100 Paint Branch Pkw, College Park, MD 20740, USA	0
GCF_002633845.1_ASM263384v1_genomic.fna	0	0	0	0	0	0	0	0	0	0	0	0	0	0	0	0	0	0	0	0	0	0	0	0	0	0	0	0	0	0	0	0	0	0	0	0	0	0	0	0	0	59		24	-2	unknown host	usa	2010	2016-10-18	usa	Submitted (18-OCT-2016) CFSAN, US FDA, 5100 Paint Branch Pkw, College Park, MD 20740, USA	0
GCF_002633865.1_ASM263386v1_genomic.fna	0	0	0	0	0	0	0	0	0	0	0	0	0	0	0	0	0	0	0	0	0	1	1	1	0	0	0	0	0	0	0	0	0	0	0	0	0	0	0	0	0	5	CC5	10	-2	unknown host	usa	2011	2016-10-18	usa	Submitted (18-OCT-2016) CFSAN, US FDA, 5100 Paint Branch Pkw, College Park, MD 20740, USA	3
GCF_002723755.1_ASM272375v1_genomic.fna	0	0	0	0	0	0	0	0	0	0	0	0	0	0	0	1	1	0	0	0	0	0	0	0	0	0	0	0	0	0	0	0	0	0	0	0	0	0	0	0	0	398		29	-2	Human	china	2015	2017-10-09	china	Submitted (09-OCT-2017) Infectious Diseases, Zhejiang University, 3 East Qingchun Road, Hangzhou, Zhejiang 310016, China	2
GCF_002723775.1_ASM272377v1_genomic.fna	0	0	0	0	0	0	0	0	0	0	0	0	0	0	0	1	1	0	0	0	0	0	0	0	0	0	0	0	0	0	0	0	0	0	0	0	0	0	0	0	0	398		29	-2	Human	china	2015	2017-10-11	china	Submitted (11-OCT-2017) Infectious Diseases, Zhejiang University, 3 East Qingchun Road, Hangzhou, Zhejiang 310016, China	2
GCF_002734305.1_ASM273430v1_genomic.fna	1	1	1	1	1	0	0	0	0	0	0	0	0	0	0	1	1	0	0	0	0	0	0	0	1	0	0	0	0	0	0	0	0	0	0	0	0	0	0	0	0	5	CC5	-1	-1	Human	brazil	2014	2015-06-10	brazil	Submitted (10-JUN-2015) Instituto de Fisica de Sao Carlos, Universidade de Sao Paulo, 1100 Avenida Joao Dagnone, Sao Carlos, Sao Paulo 13563-120, Brazil	8
GCF_002734315.1_ASM273431v1_genomic.fna	0	1	1	1	1	0	1	0	0	0	0	0	0	0	0	1	1	0	0	0	0	0	0	0	1	0	0	0	0	0	0	0	0	0	0	0	0	0	0	0	0	5	CC5	-1	-1	Human	brazil	2014	2015-06-10	brazil	Submitted (10-JUN-2015) Instituto de Fisica de Sao Carlos, Universidade de Sao Paulo, 1100 Avenida Joao Dagnone, Sao Carlos, Sao Paulo 13563-120, Brazil	8
GCF_002734325.1_ASM273432v1_genomic.fna	1	1	1	1	1	0	1	0	0	0	0	0	0	0	0	1	1	0	0	0	0	0	0	0	1	0	0	0	0	0	0	0	0	0	0	0	0	0	0	0	0	5	CC5	34	-2	Human	brazil	2014	2015-06-10	brazil	Submitted (10-JUN-2015) Instituto de Fisica de Sao Carlos, Universidade de Sao Paulo, 1100 Avenida Joao Dagnone, Sao Carlos, Sao Paulo 13563-120, Brazil	9
GCF_002734345.1_ASM273434v1_genomic.fna	1	1	1	1	1	0	1	0	0	0	0	0	0	0	0	1	1	0	0	0	0	0	0	0	1	0	0	0	0	0	0	0	0	0	0	0	0	0	0	0	0	5	CC5	34	-2	Human	brazil	2014	2015-06-10	brazil	Submitted (10-JUN-2015) Instituto de Fisica de Sao Carlos, Universidade de Sao Paulo, 1100 Avenida Joao Dagnone, Sao Carlos, Sao Paulo 13563-120, Brazil	9
GCF_002734385.1_ASM273438v1_genomic.fna	1	1	1	1	1	0	1	0	0	0	0	0	0	0	0	1	1	0	0	0	0	0	0	0	1	0	0	0	0	0	0	0	0	0	0	0	0	0	0	0	0	5	CC5	34	-2	Human	brazil	2014	2015-06-10	brazil	Submitted (10-JUN-2015) Instituto de Fisica de Sao Carlos, Universidade de Sao Paulo, 1100 Avenida Joao Dagnone, Sao Carlos, Sao Paulo 13563-120, Brazil	9
GCF_002734415.1_ASM273441v1_genomic.fna	1	1	1	1	1	0	1	0	0	0	0	0	0	0	0	1	1	0	0	0	0	0	0	0	1	0	0	0	0	0	0	0	0	0	0	0	0	0	0	0	0	5	CC5	34	-2	Human	brazil	2014	2015-06-10	brazil	Submitted (10-JUN-2015) Instituto de Fisica de Sao Carlos, Universidade de Sao Paulo, 1100 Avenida Joao Dagnone, Sao Carlos, Sao Paulo 13563-120, Brazil	9
GCF_002734425.1_ASM273442v1_genomic.fna	1	1	1	1	1	0	1	0	0	0	0	0	0	0	0	1	1	0	0	0	0	0	0	0	1	0	0	0	0	0	0	0	0	0	0	0	0	0	0	0	0	5	CC5	34	-2	Human	brazil	2014	2015-06-10	brazil	Submitted (10-JUN-2015) Instituto de Fisica de Sao Carlos, Universidade de Sao Paulo, 1100 Avenida Joao Dagnone, Sao Carlos, Sao Paulo 13563-120, Brazil	9
GCF_002734455.1_ASM273445v1_genomic.fna	1	1	1	1	1	0	1	0	0	0	0	0	0	0	0	1	1	0	0	0	0	0	0	0	1	0	0	0	0	0	0	0	0	0	0	0	0	0	0	0	0	5	CC5	34	-2	Human	brazil	2014	2015-06-10	brazil	Submitted (10-JUN-2015) Instituto de Fisica de Sao Carlos, Universidade de Sao Paulo, 1100 Avenida Joao Dagnone, Sao Carlos, Sao Paulo 13563-120, Brazil	9
GCF_002734485.1_ASM273448v1_genomic.fna	0	1	1	1	1	0	1	0	0	0	0	0	0	0	0	1	1	0	0	0	0	0	0	0	1	0	0	0	0	0	0	0	0	0	0	0	0	0	0	0	0	5	CC5	-1	-1	Human	brazil	2014	2015-06-10	brazil	Submitted (10-JUN-2015) Instituto de Fisica de Sao Carlos, Universidade de Sao Paulo, 1100 Avenida Joao Dagnone, Sao Carlos, Sao Paulo 13563-120, Brazil	8
GCF_002734495.1_ASM273449v1_genomic.fna	1	1	1	1	1	0	1	0	0	0	0	0	0	0	0	1	1	0	0	0	0	0	0	0	1	0	0	0	0	0	0	0	0	0	0	0	0	0	0	0	0	5	CC5	34	-2	Human	brazil	2014	2015-06-10	brazil	Submitted (10-JUN-2015) Instituto de Fisica de Sao Carlos, Universidade de Sao Paulo, 1100 Avenida Joao Dagnone, Sao Carlos, Sao Paulo 13563-120, Brazil	9
GCF_002734505.1_ASM273450v1_genomic.fna	1	0	1	1	0	0	0	0	0	0	0	0	0	0	0	1	1	0	0	0	0	0	0	0	1	0	0	0	0	0	0	0	0	0	0	0	0	0	0	0	0	5	CC5	-1	11	Human	brazil	2014	2015-06-10	brazil	Submitted (10-JUN-2015) Instituto de Fisica de Sao Carlos, Universidade de Sao Paulo, 1100 Avenida Joao Dagnone, Sao Carlos, Sao Paulo 13563-120, Brazil	6
GCF_002736795.1_ASM273679v1_genomic.fna	1	1	1	1	1	0	1	0	0	0	0	0	0	0	0	1	1	0	0	0	0	0	0	0	0	0	0	0	0	0	0	0	0	0	0	0	0	0	0	0	0	105	CC5	43	-2	Human	brazil	2009	2014-10-17	brazil	Submitted (17-OCT-2014) Instituto de Fisica de Sao Carlos, Universidade de Sao Paulo, 1100 Avenida Joao Dagnone, Sao Carlos, Sao Paulo 13563-120, Brazil	8
GCF_002736805.1_ASM273680v1_genomic.fna	1	1	1	1	1	0	1	0	0	0	0	0	0	0	0	1	1	0	0	0	0	0	0	0	1	0	0	0	0	0	0	0	0	0	0	0	0	0	0	0	0	5	CC5	34	-2	Human	brazil	2009	2014-10-17	brazil	Submitted (17-OCT-2014) Instituto de Fisica de Sao Carlos, Universidade de Sao Paulo, 1100 Avenida Joao Dagnone, Sao Carlos, Sao Paulo 13563-120, Brazil	9
GCF_002736815.1_ASM273681v1_genomic.fna	1	1	1	1	1	0	1	0	0	0	0	0	0	0	0	1	1	0	0	0	0	0	0	0	0	0	0	0	0	0	0	0	0	0	0	0	0	0	0	0	0	105	CC5	43	-2	Human	brazil	2009	2014-10-21	brazil	Submitted (21-OCT-2014) Instituto de Fisica de Sao Carlos, Universidade de Sao Paulo, 1100 Avenida Joao Dagnone, Sao Carlos, Sao Paulo 13563-120, Brazil	8
GCF_002736865.1_ASM273686v1_genomic.fna	1	1	1	1	1	0	1	0	0	0	0	0	0	0	0	1	1	0	0	0	0	1	1	1	0	0	0	0	0	0	0	0	0	0	0	0	0	0	0	0	0	105	CC5	44	-2	Human	brazil	2009	2014-10-21	brazil	Submitted (21-OCT-2014) Instituto de Fisica de Sao Carlos, Universidade de Sao Paulo, 1100 Avenida Joao Dagnone, Sao Carlos, Sao Paulo 13563-120, Brazil	11
GCF_002736875.1_ASM273687v1_genomic.fna	1	1	1	1	1	0	1	0	0	0	0	0	0	0	0	1	1	0	0	0	0	0	0	0	0	0	0	0	0	0	0	0	0	0	0	0	0	0	0	0	0	105	CC5	43	-2	Human	brazil	2009	2014-10-17	brazil	Submitted (17-OCT-2014) Instituto de Fisica de Sao Carlos, Universidade de Sao Paulo, 1100 Avenida Joao Dagnone, Sao Carlos, Sao Paulo 13563-120, Brazil	8
GCF_002738565.1_ASM273856v1_genomic.fna	0	0	0	0	0	0	0	0	0	0	0	0	0	0	0	1	1	1	1	1	0	0	0	0	0	0	0	0	0	0	0	0	0	0	0	0	0	0	0	0	0	239	CC8	20	-2	Human	india	2014	2017-10-25	india	Submitted (25-OCT-2017) Microbiology, Gulbarga University, Sedam Road, Jnana Ganga, Kalaburagi, Karnataka 585106, India	5
GCF_002738585.1_ASM273858v1_genomic.fna	0	0	0	0	0	0	0	0	0	0	0	0	0	0	0	1	1	0	0	0	0	0	0	0	0	0	0	0	0	0	0	0	0	0	0	0	0	0	0	0	0	8	CC8	29	-2	Human	india	2014	2017-10-25	india	Submitted (25-OCT-2017) Microbiology, Gulbarga University, Sedam Road, Kalaburagi, Karnataka 585106, India	2
GCF_002741955.1_ASM274195v1_genomic.fna	1	1	1	1	1	0	1	0	0	0	0	0	0	0	0	1	1	0	0	0	0	1	1	1	1	0	0	0	0	0	0	0	0	0	0	0	0	0	0	0	0	5	CC5	42	-2	Human	usa	2012	2016-09-29	usa	Submitted (29-SEP-2016) Infectious Diseases, University of Colorado, E. 19th Ave., Aurora, CO 80045, USA	12
GCF_002760495.1_ASM276049v1_genomic.fna	0	0	0	0	0	0	0	0	0	0	0	0	0	0	0	1	1	0	0	0	0	0	0	0	0	0	0	0	0	0	0	0	0	0	0	0	0	0	0	0	0	97	CC97	29	-2	Human	lebanon	2011	2013-11-15	lebanon	Submitted (15-NOV-2013) Lebanese American University, P.O. Box 36, Byblos Campus, Lebanon	2
GCF_002780385.1_ASM278038v1_genomic.fna	0	0	0	0	0	0	0	0	0	0	0	0	0	0	0	1	1	0	0	0	0	0	0	0	0	0	0	0	0	0	0	0	0	0	0	0	0	0	0	0	0	1535	CC15	29	-2	unknown host	saudi arabia	2014	2017-05-31	united arab emirates	Submitted (31-MAY-2017) College of Medicine, Mohammed Bin Rashid University of Medicine and Health Sciences, Bldg 14 Dubai Healthcare City, Dubai, United Arab Emirates	2
GCF_002780395.1_ASM278039v1_genomic.fna	0	0	0	0	0	0	0	0	0	0	0	0	0	0	0	1	1	0	0	0	0	0	0	0	0	0	0	0	0	0	0	0	0	0	0	0	0	0	0	0	0	1535	CC15	29	-2	Human	saudi arabia	2013	2017-05-31	united arab emirates	Submitted (31-MAY-2017) College of Medicine, Mohammed Bin Rashid University of Medicine and Health Sciences, Bldg 14 Dubai Healthcare City, Dubai, United Arab Emirates	2
GCF_002780425.1_ASM278042v1_genomic.fna	0	0	0	0	0	0	0	0	0	0	0	0	0	0	0	1	1	0	0	0	0	0	0	0	0	0	0	0	0	0	0	0	0	0	0	0	0	0	0	0	0	1535	CC15	29	-2	Human	saudi arabia	2014	2017-05-31	united arab emirates	Submitted (31-MAY-2017) College of Medicine, Mohammed Bin Rashid University of Medicine and Health Sciences, Bldg 14 Dubai Healthcare City, Dubai, United Arab Emirates	2
GCF_002780445.1_ASM278044v1_genomic.fna	0	0	0	0	0	0	0	0	0	0	0	0	0	0	0	1	1	0	0	0	0	0	0	0	0	0	0	0	0	0	0	0	0	0	0	0	0	0	0	0	0	1535	CC15	29	-2	unknown host	saudi arabia	2014	2017-05-31	united arab emirates	Submitted (31-MAY-2017) College of Medicine, Mohammed Bin Rashid University of Medicine and Health Sciences, Bldg 14 Dubai Healthcare City, Dubai, United Arab Emirates	2
GCF_002786465.1_ASM278646v1_genomic.fna	0	0	0	0	0	0	0	0	0	0	0	0	0	0	0	0	0	0	0	0	0	0	0	0	0	0	0	0	0	0	0	0	0	0	0	0	0	0	0	0	0	8	CC8	24	-2	Human	germany	2014	2017-07-02	germany	Submitted (02-JUL-2017) Laboratory for Experimetal Trauma Surgery, Justus Liebig University, Schubert Street 81, Giessen 35392, Germany	0
GCF_002786535.1_ASM278653v1_genomic.fna	0	0	0	0	0	0	0	0	0	0	0	0	0	0	0	0	0	0	0	0	0	0	0	0	0	0	0	0	0	0	0	0	0	0	0	0	0	0	0	0	0	22	CC22	24	-2	Human	germany	2015	2017-07-02	germany	Submitted (02-JUL-2017) Laboratory for Experimetal Trauma Surgery, Justus Liebig University, Schubert Street 81, Giessen 35392, Germany	0
GCF_002795285.1_ASM279528v1_genomic.fna	0	0	0	0	0	0	0	0	0	0	0	0	0	0	0	0	0	0	0	0	0	0	0	0	0	0	0	0	0	0	0	0	0	0	0	0	0	0	0	0	0	1	CC1	24	-2	Human	usa	2003	2016-10-12	brazil	Submitted (12-OCT-2016) Labinfo, LNCC - Laboratorio Nacional de Computacao Cientifica, Rua Getulio Vargas 333, Petropolis, RJ 25651070, Brazil	0
GCF_002798125.2_ASM279812v2_genomic.fna	0	0	0	0	0	0	0	0	0	0	0	0	0	0	0	1	1	1	1	0	1	0	0	0	0	0	1	0	0	1	0	0	0	0	0	0	0	0	0	0	0	1	CC1	14	-2	Human	brazil	2016	2018-07-31	brazil	Submitted (31-JUL-2018) Departamento de Microbiologia, Universidade Estadual de Londrina, Rodovia Celso Garcia Cid, Londrina, Parana 86057-970, Brazil	7
GCF_002803885.1_ASM280388v1_genomic.fna	0	0	0	0	0	0	0	0	0	0	0	0	0	0	0	0	0	0	0	0	0	0	0	0	0	0	0	0	0	0	0	0	0	0	0	0	0	0	0	0	0	152		24	-2	Human	denmark	2015	2017-11-28	denmark	Submitted (28-NOV-2017) Bacteria, Parasites, and Fungi, Statens Serum Institut, Artillerivej 5, Copenhagen 2300, Denmark	0
GCF_002843725.1_ASM284372v1_genomic.fna	1	1	1	1	1	0	1	0	0	1	0	0	1	1	0	1	1	0	0	0	0	0	0	0	0	0	0	0	0	0	0	0	0	0	0	0	0	0	0	0	0	22	CC22	36	-2	Animal	nepal	2017	2017-12-08	usa	Submitted (08-DEC-2017) Virology, University of Washington Laboratory Medicine, 1616 Eastlake Ave E, Seattle, WA 98102, USA	11
GCF_002843735.1_ASM284373v1_genomic.fna	1	1	1	1	1	0	1	0	0	1	0	0	1	1	0	1	1	0	0	0	0	0	0	0	0	0	0	0	0	0	0	0	0	0	0	0	0	0	0	0	0	22	CC22	36	-2	Animal	nepal	2017	2017-12-08	usa	Submitted (08-DEC-2017) Virology, University of Washington Laboratory Medicine, 1616 Eastlake Ave E, Seattle, WA 98102, USA	11
GCF_002843765.1_ASM284376v1_genomic.fna	1	1	1	1	1	0	1	0	0	1	0	0	1	1	0	1	1	0	0	0	0	0	0	0	0	0	0	0	0	0	0	0	0	0	0	0	0	0	0	0	0	22	CC22	36	-2	Animal	nepal	2017	2017-12-08	usa	Submitted (08-DEC-2017) Virology, University of Washington Laboratory Medicine, 1616 Eastlake Ave E, Seattle, WA 98102, USA	11
GCF_002843775.1_ASM284377v1_genomic.fna	1	1	1	1	1	0	1	0	0	1	0	0	1	1	0	1	1	0	0	0	0	0	0	0	0	0	0	0	0	0	0	0	0	0	0	0	0	0	0	0	0	22	CC22	36	-2	Animal	nepal	2016	2017-12-08	usa	Submitted (08-DEC-2017) Virology, University of Washington Laboratory Medicine, 1616 Eastlake Ave E, Seattle, WA 98102, USA	11
GCF_002843805.1_ASM284380v1_genomic.fna	1	1	1	1	1	0	1	0	0	1	0	0	1	1	0	1	1	0	0	0	0	0	0	0	0	0	0	0	0	0	0	0	0	0	0	0	0	0	0	0	0	22	CC22	36	-2	Animal	nepal	2016	2017-12-08	usa	Submitted (08-DEC-2017) Virology, University of Washington Laboratory Medicine, 1616 Eastlake Ave E, Seattle, WA 98102, USA	11
GCF_002843825.1_ASM284382v1_genomic.fna	1	1	1	1	1	0	1	0	0	1	0	0	1	1	0	1	1	0	0	0	0	0	0	0	0	0	0	0	0	0	0	0	0	0	0	0	0	0	0	0	0	22	CC22	36	-2	Animal	nepal	2016	2017-12-08	usa	Submitted (08-DEC-2017) Virology, University of Washington Laboratory Medicine, 1616 Eastlake Ave E, Seattle, WA 98102, USA	11
GCF_002843845.1_ASM284384v1_genomic.fna	0	1	0	1	1	0	1	0	0	0	0	0	0	1	1	1	1	0	0	0	0	0	0	0	0	0	0	0	0	0	0	0	0	0	0	0	0	0	0	0	0	7730	CC22	-1	-1	Animal	nepal	2016	2017-12-08	usa	Submitted (08-DEC-2017) Virology, University of Washington Laboratory Medicine, 1616 Eastlake Ave E, Seattle, WA 98102, USA	8
GCF_002843855.1_ASM284385v1_genomic.fna	0	1	1	1	1	0	1	0	0	1	0	0	1	1	0	1	1	0	0	0	0	0	0	0	0	0	0	0	0	0	0	0	0	0	0	0	0	0	0	0	0	22	CC22	-1	13	Animal	nepal	2016	2017-12-08	usa	Submitted (08-DEC-2017) Virology, University of Washington Laboratory Medicine, 1616 Eastlake Ave E, Seattle, WA 98102, USA	10
GCF_002850395.1_ASM285039v1_genomic.fna	0	0	0	0	0	0	0	0	0	0	0	0	0	0	0	0	0	0	0	0	0	0	0	0	0	0	0	0	0	0	0	0	0	0	0	0	0	0	0	0	0	2454	CC8	24	-2	unknown host	india	2014	2017-04-08	india	Submitted (08-APR-2017) Center for Interdisciplinary Studies in Science and Technology, Center for Interdisciplinary Studies in Science and Technology, Sardar Patel University Campus, Vallabh Vidyanagar, Gujarat 388 120, India	0
GCF_002850415.1_ASM285041v1_genomic.fna	0	0	0	0	0	0	0	0	0	0	0	0	0	0	0	0	0	0	0	0	0	0	0	0	0	0	0	0	0	0	0	0	0	0	0	0	0	0	0	0	0	2454	CC8	24	-2	unknown host	india	2014	2017-04-08	india	Submitted (08-APR-2017) Center for Interdisciplinary Studies in Science and Technology, Sardar Patel University Campus, Vallabh Vidyanagar, Gujarat 388 120, India	0
GCF_002865945.1_ASM286594v1_genomic.fna	0	0	0	0	0	0	0	0	0	0	0	0	0	0	0	1	1	0	0	0	0	0	0	0	0	0	0	0	0	0	0	0	0	0	0	0	0	0	0	0	0	250	CC8	29	-2	Human	ghana	2015	2018-01-02	ghana	Submitted (02-JAN-2018) Bacteriology, Noguchi Memorial Institute for Medical Research, University of Ghana, Noguchi, Accra 233, Ghana	2
GCF_002884555.1_ASM288455v1_genomic.fna	1	0	1	1	0	1	0	0	0	0	0	0	0	0	0	1	0	0	0	0	0	0	0	0	0	0	0	0	0	0	0	0	0	0	0	0	0	0	0	0	0	39	CC30	-1	-1	Human	usa	2015	2017-09-02	usa	Submitted (02-SEP-2017) Microbiology & Immunology, Loyola University Chicago, 2160 S 1st Ave, Maywood, IL 60153, USA	5
GCF_002887295.1_ASM288729v1_genomic.fna	0	0	0	0	0	0	0	0	0	0	0	0	0	0	0	1	1	0	0	0	0	0	0	0	0	0	0	0	0	0	0	0	0	0	0	0	0	0	0	0	0	8	CC8	29	-2	Human	argentina	2013	2015-12-16	colombia	Submitted (16-DEC-2015) International Center for Microbial Genomics, Universidad El Bosque, Av Cra 9 No. 131 A - 02, Bogota 110121, Colombia	2
GCF_002887305.1_ASM288730v1_genomic.fna	1	1	1	1	1	0	1	0	0	0	0	0	0	0	0	1	1	0	0	0	1	0	0	0	0	0	0	0	0	0	0	0	0	0	0	0	0	0	0	0	0	105	CC5	33	-2	Human	brazil	2012	2015-12-16	colombia	Submitted (16-DEC-2015) International Center for Microbial Genomics, Universidad El Bosque, Av Cra 9 No. 131 A - 02, Bogota 110121, Colombia	9
GCF_002887345.1_ASM288734v1_genomic.fna	1	1	1	1	1	1	0	0	0	0	0	0	0	0	0	1	0	0	0	0	0	0	0	0	0	0	0	0	0	0	0	0	0	0	0	0	0	0	0	0	0	30	CC30	41	-2	Human	argentina	2013	2015-12-16	colombia	Submitted (16-DEC-2015) International Center for Microbial Genomics, Universidad El Bosque, Av Cra 9 No. 131 A - 02, Bogota 110121, Colombia	7
GCF_002887375.1_ASM288737v1_genomic.fna	0	0	0	0	0	0	0	0	0	0	0	0	0	0	0	1	1	0	0	0	1	0	0	0	0	0	1	0	0	1	0	0	0	0	0	0	0	0	0	0	0	1	CC1	-1	5	Human	argentina	2013	2015-12-16	colombia	Submitted (16-DEC-2015) International Center for Microbial Genomics, Universidad El Bosque, Av Cra 9 No. 131 A - 02, Bogota 110121, Colombia	5
GCF_002887395.1_ASM288739v1_genomic.fna	1	1	1	1	1	1	0	0	0	0	0	0	0	0	0	1	0	0	0	0	0	0	0	0	0	0	0	0	0	0	0	0	0	0	0	0	0	0	0	0	0	30	CC30	41	-2	Human	argentina	2013	2015-12-16	colombia	Submitted (16-DEC-2015) International Center for Microbial Genomics, Universidad El Bosque, Av Cra 9 No. 131 A - 02, Bogota 110121, Colombia	7
GCF_002887415.1_ASM288741v1_genomic.fna	1	1	1	1	1	0	1	0	0	0	0	0	0	0	0	1	1	0	0	0	0	0	0	0	0	0	0	0	0	0	0	0	0	0	0	0	0	0	0	0	0	22	CC22	43	-2	Human	venezuela	2012	2015-12-16	colombia	Submitted (16-DEC-2015) International Center for Microbial Genomics, Universidad El Bosque, Av Cra 9 No. 131 A - 02, Bogota 110121, Colombia	8
GCF_002887445.1_ASM288744v1_genomic.fna	1	1	1	1	1	1	0	0	0	0	0	0	0	0	0	1	0	0	0	0	0	0	0	0	0	0	0	0	0	0	0	0	0	0	0	0	0	0	0	0	0	30	CC30	41	-2	Human	venezuela	2013	2015-12-16	colombia	Submitted (16-DEC-2015) International Center for Microbial Genomics, Universidad El Bosque, Av Cra 9 No. 131 A - 02, Bogota 110121, Colombia	7
GCF_002887475.1_ASM288747v1_genomic.fna	1	1	1	1	1	0	1	0	0	0	0	0	0	0	0	1	1	0	0	0	0	0	0	0	0	0	0	0	0	0	0	0	0	0	0	0	0	0	0	0	0	72	CC8	43	-2	Human	peru	2013	2015-12-16	colombia	Submitted (16-DEC-2015) International Center for Microbial Genomics, Universidad El Bosque, Av Cra 9 No. 131 A - 02, Bogota 110121, Colombia	8
GCF_002887495.1_ASM288749v1_genomic.fna	0	0	0	0	0	0	0	0	0	0	0	0	0	0	0	1	1	0	0	0	0	0	0	0	0	0	0	0	0	0	0	0	0	0	0	0	0	0	0	0	0	239	CC8	29	-2	Human	brazil	2012	2015-12-16	colombia	Submitted (16-DEC-2015) International Center for Microbial Genomics, Universidad El Bosque, Av Cra 9 No. 131 A - 02, Bogota 110121, Colombia	2
GCF_002887505.1_ASM288750v1_genomic.fna	1	1	1	1	1	0	1	0	0	0	0	0	0	0	1	1	1	0	0	0	0	0	0	0	0	0	0	0	0	0	0	0	0	0	0	0	0	0	0	0	0	5	CC5	-1	11	Human	chile	2012	2015-12-16	colombia	Submitted (16-DEC-2015) International Center for Microbial Genomics, Universidad El Bosque, Av Cra 9 No. 131 A - 02, Bogota 110121, Colombia	9
GCF_002895385.1_ASM289538v1_genomic.fna	0	0	0	0	0	0	0	0	0	0	0	0	0	0	0	0	0	0	0	0	0	0	0	0	0	0	0	0	0	0	0	0	0	0	0	0	0	0	0	0	0	239	CC8	24	-2	unknown host	china	2016	2016-12-12	china	Submitted (12-DEC-2016) The Centers for Disease Control and Prevention of Xijing Hospital, The Forth Military Medical University, Changle Road, Xi'an, Shan Xi 710032, China	0
GCF_002896465.1_ASM289646v1_genomic.fna	0	0	0	0	0	0	0	1	0	0	0	0	0	0	0	1	1	1	1	0	1	0	0	0	0	0	0	0	0	0	0	0	0	0	0	0	0	0	0	0	0	338		8	-2	Human	china	2012	2014-10-30	china	Submitted (30-OCT-2014) Department of Infectious Diseases, Nanshan Hospital of Guangdong Medical College, No 89, Taoyuan Road, Nanshan District, Shenzhen 518052, China	6
GCF_002896515.1_ASM289651v1_genomic.fna	1	1	1	1	1	0	1	1	0	0	0	0	0	0	0	1	1	0	0	0	0	0	0	0	0	0	0	0	0	0	0	0	0	0	0	0	0	0	0	0	0	20		32	-2	Human	russia	2014	2014-12-01	russia	Submitted (01-DEC-2014) Clinical Medicine, Urniidvii, Sherbakova, 8, Ekaterinburg 620076, Russia	9
GCF_002902205.1_ASM290220v1_genomic.fna	0	0	0	0	0	0	0	0	0	0	0	0	0	0	0	1	1	0	0	0	0	0	0	0	0	0	0	0	0	0	0	0	0	0	0	0	0	0	0	0	0	7881	CC8	29	-2	Human	united kingdom	1935	2017-08-31	united kingdom	Submitted (31-AUG-2017) Nuffield Department of Medicine, Oxford University, Headley Way, Oxford OX3 9DU, United Kingdom	2
GCF_002904355.1_ASM290435v1_genomic.fna	0	0	0	0	0	0	0	0	0	0	0	0	0	0	0	1	1	0	0	1	0	0	0	0	0	0	0	0	0	0	0	0	0	0	0	0	0	0	0	0	0	15	CC15	17	-2	Human	ghana	2015	2015-10-04	ghana	Submitted (04-OCT-2015) Bacteriology, Noguchi Memorial Institute for Medical Research, University of Ghana, Noguchi, Accra 233, Ghana	3
GCF_002904395.1_ASM290439v1_genomic.fna	0	0	0	0	0	0	0	0	0	0	0	0	0	0	0	1	1	0	0	0	0	0	0	0	0	0	0	0	0	0	0	0	0	0	0	0	0	0	0	0	0	15	CC15	29	-2	Human	ghana	2014	2015-09-16	ghana	Submitted (16-SEP-2015) Bacteriology, Noguchi Memorial Institute for Medical Research, University of Ghana, Noguchi, Accra 233, Ghana	2
GCF_002904415.1_ASM290441v1_genomic.fna	0	0	0	0	0	0	0	0	0	0	0	0	0	0	0	1	1	0	0	1	0	0	0	0	0	0	0	0	0	0	0	0	0	0	0	0	0	0	0	0	0	3249	CC15	17	-2	Human	ghana	2015	2015-10-04	ghana	Submitted (04-OCT-2015) Bacteriology, Noguchi Memorial Institute for Medical Research, University of Ghana, Noguchi, Accra 233, Ghana	3
GCF_002904425.1_ASM290442v1_genomic.fna	0	0	0	0	0	0	0	0	0	0	0	0	0	0	0	1	1	0	0	0	0	0	0	0	0	0	0	0	0	0	0	0	0	0	0	0	0	0	0	0	0	3249	CC15	29	-2	Human	ghana	2015	2015-10-03	ghana	Submitted (03-OCT-2015) Bacteriology, Noguchi Memorial Institute for Medical Research, University of Ghana, Noguchi, Accra 233, Ghana	2
GCF_002904455.1_ASM290445v1_genomic.fna	0	0	0	0	0	0	0	0	0	0	0	0	0	0	0	1	1	0	0	1	0	0	0	0	0	0	0	0	0	0	0	0	0	0	0	0	0	0	0	0	0	15	CC15	17	-2	Human	ghana	2015	2015-10-03	ghana	Submitted (03-OCT-2015) Bacteriology, Noguchi Memorial Institute for Medical Research, University of Ghana, Noguchi, Accra 233, Ghana	3
GCF_002904475.1_ASM290447v1_genomic.fna	0	0	0	0	0	0	0	0	0	0	0	0	0	0	0	1	1	0	0	0	0	0	0	0	0	0	0	0	0	0	0	0	0	0	0	0	0	0	0	0	0	15	CC15	29	-2	Human	ghana	2015	2015-10-04	ghana	Submitted (04-OCT-2015) Bacteriology, Noguchi Memorial Institute for Medical Research, University of Ghana, Noguchi, Accra 233, Ghana	2
GCF_002904495.1_ASM290449v1_genomic.fna	0	0	0	0	0	0	0	0	0	0	0	0	0	0	0	1	1	0	0	0	0	0	0	0	0	0	0	0	0	0	0	0	0	0	0	0	0	0	0	0	0	15	CC15	29	-2	Human	ghana	2015	2015-10-03	ghana	Submitted (03-OCT-2015) Bacteriology, Noguchi Memorial Institute for Medical Research, University of Ghana, Noguchi, Accra 233, Ghana	2
GCF_002904515.1_ASM290451v1_genomic.fna	0	0	0	0	0	0	0	0	0	0	0	0	0	0	0	1	1	0	0	0	0	0	0	0	0	0	0	0	0	0	0	0	0	0	0	0	0	0	0	0	0	2434	CC15	29	-2	Human	ghana	2015	2015-10-04	ghana	Submitted (04-OCT-2015) Bacteriology, Noguchi Memorial Institute for Medical Research, University of Ghana, Noguchi, Accra 233, Ghana	2
GCF_002904535.1_ASM290453v1_genomic.fna	0	0	0	0	0	0	0	0	0	0	0	0	0	0	0	1	1	0	0	0	0	0	0	0	0	0	0	0	0	0	0	0	0	0	0	0	0	0	0	0	0	2434	CC15	29	-2	Human	ghana	2015	2015-10-03	ghana	Submitted (03-OCT-2015) Bacteriology, Noguchi Memorial Institute for Medical Research, University of Ghana, Noguchi, Accra 233, Ghana	2
GCF_002904555.1_ASM290455v1_genomic.fna	0	0	0	0	0	0	0	0	0	0	0	0	0	0	0	1	1	0	0	0	0	0	0	0	0	0	0	0	0	0	0	0	0	0	0	0	0	0	0	0	0	15	CC15	29	-2	Human	ghana	2015	2015-10-04	ghana	Submitted (04-OCT-2015) Bacteriology, Noguchi Memorial Institute for Medical Research, University of Ghana, Noguchi, Accra 233, Ghana	2
GCF_002904575.1_ASM290457v1_genomic.fna	0	0	0	0	0	0	0	0	0	0	0	0	0	0	0	1	1	0	0	0	0	0	0	0	0	0	0	0	0	0	0	0	0	0	0	0	0	0	0	0	0	15	CC15	29	-2	Human	ghana	2015	2015-10-04	ghana	Submitted (04-OCT-2015) Bacteriology, Noguchi Memorial Institute for Medical Research, University of Ghana, Noguchi, Accra 233, Ghana	2
GCF_002904595.1_ASM290459v1_genomic.fna	0	0	0	0	0	0	0	0	0	0	0	0	0	0	0	1	1	0	0	0	0	0	0	0	0	0	0	0	0	0	0	0	0	0	0	0	0	0	0	0	0	15	CC15	29	-2	Human	ghana	2015	2015-10-04	ghana	Submitted (04-OCT-2015) Bacteriology, Noguchi Memorial Institute for Medical Research, University of Ghana, Noguchi, Accra 233, Ghana	2
GCF_002904615.1_ASM290461v1_genomic.fna	0	0	0	0	0	0	0	0	0	0	0	0	0	0	0	1	1	0	0	0	1	0	0	0	0	0	0	0	0	0	0	0	0	0	0	0	0	0	0	0	0	15	CC15	7	-2	Human	ghana	2015	2015-10-04	ghana	Submitted (04-OCT-2015) Bacteriology, Noguchi Memorial Institute for Medical Research, University of Ghana, Noguchi, Accra 233, Ghana	3
GCF_002904635.1_ASM290463v1_genomic.fna	0	0	0	0	0	0	0	0	0	0	0	0	0	0	0	1	1	0	0	0	0	0	0	0	0	0	0	0	0	0	0	0	0	0	0	0	0	0	0	0	0	8	CC8	29	-2	Human	ghana	2015	2015-10-04	ghana	Submitted (04-OCT-2015) Bacteriology, Noguchi Memorial Institute for Medical Research, University of Ghana, Noguchi, Accra 233, Ghana	2
GCF_002904645.1_ASM290464v1_genomic.fna	0	0	0	0	0	0	0	0	0	0	0	0	0	0	0	1	1	0	0	0	0	0	0	0	1	0	0	0	0	0	0	0	0	0	0	0	0	0	0	0	0	8	CC8	9	-2	Human	ghana	2015	2015-10-04	ghana	Submitted (04-OCT-2015) Bacteriology, Noguchi Memorial Institute for Medical Research, University of Ghana, Noguchi, Accra 233, Ghana	3
GCF_002904675.1_ASM290467v1_genomic.fna	0	0	0	0	0	0	0	0	0	0	0	0	0	0	0	1	1	0	0	0	0	0	0	0	0	0	0	0	0	0	0	0	0	0	0	0	0	0	0	0	0	250	CC8	29	-2	Human	ghana	2015	2015-10-04	ghana	Submitted (04-OCT-2015) Bacteriology, Noguchi Memorial Institute for Medical Research, University of Ghana, Noguchi, Accra 233, Ghana	2
GCF_002904695.1_ASM290469v1_genomic.fna	0	0	0	0	0	0	0	0	0	0	0	0	0	0	0	1	1	0	0	0	0	0	0	0	0	0	0	0	0	0	0	0	0	0	0	0	0	0	0	0	0	250	CC8	29	-2	Human	ghana	2015	2015-10-04	ghana	Submitted (04-OCT-2015) Bacteriology, Noguchi Memorial Institute for Medical Research, University of Ghana, Noguchi, Accra 233, Ghana	2
GCF_002904715.1_ASM290471v1_genomic.fna	0	0	0	0	0	0	0	0	0	0	0	0	0	0	0	1	1	0	0	0	0	0	0	0	0	0	0	0	0	0	0	0	0	0	0	0	0	0	0	0	0	250	CC8	29	-2	Human	ghana	2014	2015-09-17	ghana	Submitted (17-SEP-2015) Bacteriology, Noguchi Memorial Institute for Medical Research, University of Ghana, Noguchi, Accra 233, Ghana	2
GCF_002904735.1_ASM290473v1_genomic.fna	0	0	0	0	0	0	0	0	0	0	0	0	0	0	0	1	1	0	0	0	0	0	0	0	1	0	0	0	0	0	0	0	0	0	0	0	0	0	0	0	0	2021	CC8	9	-2	Human	ghana	2015	2015-10-04	ghana	Submitted (04-OCT-2015) Bacteriology, Noguchi Memorial Institute for Medical Research, University of Ghana, Noguchi, Accra 233, Ghana	3
GCF_002904755.1_ASM290475v1_genomic.fna	0	0	0	0	0	0	0	0	0	0	0	0	0	0	0	1	1	0	0	0	0	0	0	0	0	0	0	0	0	0	0	0	0	0	0	0	0	0	0	0	0	250	CC8	29	-2	Human	ghana	2014	2015-10-04	ghana	Submitted (04-OCT-2015) Bacteriology, Noguchi Memorial Institute for Medical Research, University of Ghana, Noguchi, Accra 233, Ghana	2
GCF_002904775.1_ASM290477v1_genomic.fna	0	0	0	0	0	0	0	0	0	0	0	0	0	0	0	1	1	0	0	0	0	0	0	0	0	0	0	0	0	0	0	0	0	0	0	0	0	0	0	0	0	250	CC8	29	-2	Human	ghana	2015	2015-10-04	ghana	Submitted (04-OCT-2015) Bacteriology, Noguchi Memorial Institute for Medical Research, University of Ghana, Noguchi, Accra 233, Ghana	2
GCF_002904795.1_ASM290479v1_genomic.fna	0	0	0	0	0	0	0	0	0	0	0	0	0	0	0	1	1	0	0	0	0	0	0	0	0	0	0	0	0	0	0	0	0	0	0	0	0	0	0	0	0	250	CC8	29	-2	Human	ghana	2014	2015-10-04	ghana	Submitted (04-OCT-2015) Bacteriology, Noguchi Memorial Institute for Medical Research, University of Ghana, Noguchi, Accra 233, Ghana	2
GCF_002904815.1_ASM290481v1_genomic.fna	0	0	0	0	0	0	0	0	0	0	0	0	0	1	0	1	1	1	1	1	1	0	0	0	0	0	1	0	0	1	0	0	0	0	0	0	0	0	0	0	0	3248	CC1	14	-2	Human	ghana	2014	2015-10-04	ghana	Submitted (04-OCT-2015) Bacteriology, Noguchi Memorial Institute for Medical Research, University of Ghana, Noguchi, Accra 233, Ghana	9
GCF_002904835.1_ASM290483v1_genomic.fna	0	0	0	0	0	0	0	0	0	0	0	0	0	0	0	1	1	0	0	0	0	0	0	0	0	0	0	0	0	0	0	0	0	0	0	0	0	0	0	0	0	250	CC8	29	-2	Human	ghana	2014	2015-10-04	ghana	Submitted (04-OCT-2015) Bacteriology, Noguchi Memorial Institute for Medical Research, University of Ghana, Noguchi, Accra 233, Ghana	2
GCF_002904855.1_ASM290485v1_genomic.fna	0	0	0	0	0	0	0	0	0	0	0	0	0	0	0	1	1	0	0	0	0	0	0	0	0	0	0	0	0	0	0	0	0	0	0	0	0	0	0	0	0	250	CC8	29	-2	Human	ghana	2014	2015-10-04	ghana	Submitted (04-OCT-2015) Bacteriology, Noguchi Memorial Institute for Medical Research, University of Ghana, Noguchi, Accra 233, Ghana	2
GCF_002904875.1_ASM290487v1_genomic.fna	0	0	0	0	0	0	0	0	0	0	0	0	0	0	0	1	1	0	0	0	0	0	0	0	0	0	0	0	0	0	0	0	0	0	0	0	0	0	0	0	0	250	CC8	29	-2	Human	ghana	2015	2015-10-05	ghana	Submitted (05-OCT-2015) Bacteriology, Noguchi Memorial Institute for Medical Research, University of Ghana, Noguchi, Accra 233, Ghana	2
GCF_002904895.1_ASM290489v1_genomic.fna	0	0	0	0	0	0	0	0	0	0	0	0	0	0	0	1	1	0	0	0	0	0	0	0	0	0	0	0	0	0	0	0	0	0	0	0	0	0	0	0	0	250	CC8	29	-2	Human	ghana	2015	2015-10-05	ghana	Submitted (05-OCT-2015) Bacteriology, Noguchi Memorial Institute for Medical Research, University of Ghana, Noguchi, Accra 233, Ghana	2
GCF_002904915.1_ASM290491v1_genomic.fna	0	0	0	0	0	0	0	0	0	0	0	0	0	0	0	1	0	0	0	0	0	0	0	0	0	0	0	0	0	0	0	0	0	0	0	0	0	0	0	0	0	152		28	-2	Human	ghana	2014	2015-10-05	ghana	Submitted (05-OCT-2015) Bacteriology, Noguchi Memorial Institute for Medical Research, University of Ghana, Noguchi, Accra 233, Ghana	1
GCF_002904935.1_ASM290493v1_genomic.fna	0	0	0	0	0	0	0	0	0	0	0	0	0	1	0	1	1	1	1	1	1	0	0	0	0	0	1	0	0	1	0	0	0	0	0	0	0	0	0	0	0	3248	CC1	14	-2	Human	ghana	2015	2015-10-05	ghana	Submitted (05-OCT-2015) Bacteriology, Noguchi Memorial Institute for Medical Research, University of Ghana, Noguchi, Accra 233, Ghana	9
GCF_002904955.1_ASM290495v1_genomic.fna	1	1	1	1	1	0	1	0	0	0	0	0	0	0	0	1	1	0	0	0	0	0	0	0	0	0	0	0	0	0	0	0	0	0	0	0	0	0	0	0	0	3251	CC8	43	-2	Human	ghana	2015	2015-10-05	ghana	Submitted (05-OCT-2015) Bacteriology, Noguchi Memorial Institute for Medical Research, University of Ghana, Noguchi, Accra 233, Ghana	8
GCF_002904975.1_ASM290497v1_genomic.fna	0	0	0	0	0	0	0	0	0	0	0	0	0	0	0	1	0	0	0	0	0	0	0	0	0	0	0	0	0	0	0	0	0	0	0	0	0	0	0	0	0	152		28	-2	Human	ghana	2015	2015-10-05	ghana	Submitted (05-OCT-2015) Bacteriology, Noguchi Memorial Institute for Medical Research, University of Ghana, Noguchi, Accra 233, Ghana	1
GCF_002904985.1_ASM290498v1_genomic.fna	0	0	0	0	0	0	0	0	0	0	0	0	0	0	0	1	0	0	0	0	0	0	0	0	0	0	0	0	0	0	0	0	0	0	0	0	0	0	0	0	0	152		28	-2	Human	ghana	2015	2015-10-05	ghana	Submitted (05-OCT-2015) Bacteriology, Noguchi Memorial Institute for Medical Research, University of Ghana, Noguchi, Accra 233, Ghana	1
GCF_002905015.1_ASM290501v1_genomic.fna	0	0	0	0	0	0	0	0	0	0	0	0	0	0	0	1	0	0	0	0	0	0	0	0	0	0	0	0	0	0	0	0	0	0	0	0	0	0	0	0	0	152		28	-2	Human	ghana	2015	2015-10-05	ghana	Submitted (05-OCT-2015) Bacteriology, Noguchi Memorial Institute for Medical Research, University of Ghana, Noguchi, Accra 233, Ghana	1
GCF_002905035.1_ASM290503v1_genomic.fna	1	1	1	1	1	1	0	1	1	0	0	0	0	0	0	1	1	0	0	0	0	0	0	0	0	0	0	0	0	0	0	0	0	0	0	0	0	0	0	0	0	3250	CC121	5	-2	Human	ghana	2015	2015-10-05	ghana	Submitted (05-OCT-2015) Bacteriology, Noguchi Memorial Institute for Medical Research, University of Ghana, Noguchi, Accra 233, Ghana	10
GCF_002905055.1_ASM290505v1_genomic.fna	0	0	0	0	0	0	0	0	0	0	0	0	0	0	0	1	1	0	0	0	0	0	0	0	0	0	0	0	0	0	0	0	0	0	0	0	0	0	0	0	0	250	CC8	29	-2	Human	ghana	2015	2015-10-05	ghana	Submitted (05-OCT-2015) Bacteriology, Noguchi Memorial Institute for Medical Research, University of Ghana, Noguchi, Accra 233, Ghana	2
GCF_002905075.1_ASM290507v1_genomic.fna	1	1	1	1	1	0	1	0	0	0	0	0	0	0	0	1	1	0	0	0	0	0	0	0	0	0	0	0	0	0	0	0	0	0	0	0	0	0	0	0	0	45	CC45	43	-2	Human	ghana	2015	2015-10-05	ghana	Submitted (05-OCT-2015) Bacteriology, Noguchi Memorial Institute for Medical Research, University of Ghana, Noguchi, Accra 233, Ghana	8
GCF_002905095.1_ASM290509v1_genomic.fna	0	0	0	0	0	0	0	0	0	0	0	0	0	0	0	1	1	0	0	0	0	0	0	0	0	0	0	0	0	0	0	0	0	0	0	0	0	0	0	0	0	250	CC8	29	-2	Human	ghana	2015	2015-10-05	ghana	Submitted (05-OCT-2015) Bacteriology, Noguchi Memorial Institute for Medical Research, University of Ghana, Noguchi, Accra 233, Ghana	2
GCF_002905115.1_ASM290511v1_genomic.fna	1	1	1	1	1	1	0	1	1	0	0	0	0	0	0	1	1	0	0	0	0	0	0	0	0	0	0	0	0	0	0	0	0	0	0	0	0	0	0	0	0	3250	CC121	5	-2	Human	ghana	2015	2015-10-05	ghana	Submitted (05-OCT-2015) Bacteriology, Noguchi Memorial Institute for Medical Research, University of Ghana, Noguchi, Accra 233, Ghana	10
GCF_002905135.1_ASM290513v1_genomic.fna	0	0	0	0	0	0	0	0	0	0	0	0	0	0	0	1	0	0	0	0	0	0	0	0	0	0	0	0	0	0	0	0	0	0	0	0	0	0	0	0	0	152		28	-2	Human	ghana	2015	2015-10-05	ghana	Submitted (05-OCT-2015) Bacteriology, Noguchi Memorial Institute for Medical Research, University of Ghana, Noguchi, Accra 233, Ghana	1
GCF_002905145.1_ASM290514v1_genomic.fna	1	1	1	1	1	0	1	0	0	0	0	0	0	0	0	1	1	0	0	0	0	0	0	0	0	0	0	0	0	0	0	0	0	0	0	0	0	0	0	0	0	3251	CC8	43	-2	Human	ghana	2015	2015-10-05	ghana	Submitted (05-OCT-2015) Bacteriology, Noguchi Memorial Institute for Medical Research, University of Ghana, Noguchi, Accra 233, Ghana	8
GCF_002905175.1_ASM290517v1_genomic.fna	0	0	0	0	0	0	0	0	0	0	0	0	0	0	0	1	0	0	0	0	0	0	0	0	0	0	0	0	0	0	0	0	0	0	0	0	0	0	0	0	0	152		28	-2	Human	ghana	2015	2015-10-05	ghana	Submitted (05-OCT-2015) Bacteriology, Noguchi Memorial Institute for Medical Research, University of Ghana, Noguchi, Accra 233, Ghana	1
GCF_002905195.1_ASM290519v1_genomic.fna	1	1	1	1	1	1	0	1	1	0	0	0	0	0	0	1	1	0	0	0	0	0	0	0	0	0	0	0	0	0	0	0	0	0	0	0	0	0	0	0	0	3250	CC121	5	-2	Human	ghana	2015	2015-10-05	ghana	Submitted (05-OCT-2015) Bacteriology, Noguchi Memorial Institute for Medical Research, University of Ghana, Noguchi, Accra 233, Ghana	10
GCF_002905215.1_ASM290521v1_genomic.fna	1	1	1	1	1	1	0	1	1	0	0	0	0	0	0	1	1	0	0	0	0	0	0	0	0	0	0	0	0	0	0	0	0	0	0	0	0	0	0	0	0	3250	CC121	5	-2	Human	ghana	2015	2015-10-05	ghana	Submitted (05-OCT-2015) Bacteriology, Noguchi Memorial Institute for Medical Research, University of Ghana, Noguchi, Accra 233, Ghana	10
GCF_002905235.1_ASM290523v1_genomic.fna	1	1	1	1	1	0	1	0	0	0	0	0	0	0	0	1	1	0	0	0	0	0	0	0	0	0	0	0	0	0	0	0	0	0	0	0	0	0	0	0	0	3251	CC8	43	-2	Human	ghana	2015	2015-10-05	ghana	Submitted (05-OCT-2015) Bacteriology, Noguchi Memorial Institute for Medical Research, University of Ghana, Noguchi, Accra 233, Ghana	8
GCF_002905255.1_ASM290525v1_genomic.fna	1	1	1	1	1	0	1	0	0	0	0	0	0	0	0	1	1	0	0	0	0	0	0	0	0	0	0	0	0	0	0	0	0	0	0	0	0	0	0	0	0	3251	CC8	43	-2	Human	ghana	2015	2015-10-05	ghana	Submitted (05-OCT-2015) Bacteriology, Noguchi Memorial Institute for Medical Research, University of Ghana, Noguchi, Accra 233, Ghana	8
GCF_002905275.1_ASM290527v1_genomic.fna	0	0	0	0	0	0	0	0	0	0	0	0	0	0	0	1	1	0	0	0	0	0	0	0	0	0	0	0	0	0	0	0	0	0	0	0	0	0	0	0	0	250	CC8	29	-2	Human	ghana	2014	2015-10-06	ghana	Submitted (06-OCT-2015) Bacteriology, Noguchi Memorial Institute for Medical Research, University of Ghana, Noguchi, Accra 233, Ghana	2
GCF_002905295.1_ASM290529v1_genomic.fna	0	0	0	0	0	0	0	0	0	0	0	0	0	0	0	1	1	0	0	0	0	0	0	0	0	0	0	0	0	0	0	0	0	0	0	0	0	0	0	0	0	250	CC8	29	-2	Human	ghana	2015	2015-10-06	ghana	Submitted (06-OCT-2015) Bacteriology, Noguchi Memorial Institute for Medical Research, University of Ghana, Noguchi, Accra 233, Ghana	2
GCF_002905315.1_ASM290531v1_genomic.fna	1	1	1	1	1	0	1	0	0	0	0	0	0	0	0	1	1	0	0	0	0	0	0	0	0	0	0	0	0	0	0	0	0	0	0	0	0	0	0	0	0	45	CC45	43	-2	Human	ghana	2015	2015-10-06	ghana	Submitted (06-OCT-2015) Bacteriology, Noguchi Memorial Institute for Medical Research, University of Ghana, Noguchi, Accra 233, Ghana	8
GCF_002905355.1_ASM290535v1_genomic.fna	1	1	1	1	1	0	1	0	0	0	0	0	0	0	0	1	1	0	0	0	0	0	0	0	0	0	0	0	0	0	0	0	0	0	0	0	0	0	0	0	0	5	CC5	43	-2	Human	ghana	2015	2015-10-07	ghana	Submitted (07-OCT-2015) Bacteriology, Noguchi Memorial Institute for Medical Research, University of Ghana, Noguchi, Accra 233, Ghana	8
GCF_002905365.1_ASM290536v1_genomic.fna	0	0	0	0	0	0	0	0	0	0	0	0	0	0	0	1	1	1	1	1	0	0	0	0	0	0	0	0	0	0	0	0	0	0	0	0	0	0	0	0	0	6	CC5	20	-2	Human	ghana	2015	2015-10-07	ghana	Submitted (07-OCT-2015) Bacteriology, Noguchi Memorial Institute for Medical Research, University of Ghana, Noguchi, Accra 233, Ghana	5
GCF_002905395.1_ASM290539v1_genomic.fna	0	0	0	0	0	0	0	0	0	0	0	0	0	0	0	1	1	0	0	0	0	0	0	0	0	0	0	0	0	0	0	0	0	0	0	0	0	0	0	0	0	250	CC8	29	-2	Human	ghana	2014	2015-10-07	ghana	Submitted (07-OCT-2015) Bacteriology, Noguchi Memorial Institute for Medical Research, University of Ghana, Noguchi, Accra 233, Ghana	2
GCF_002905405.1_ASM290540v1_genomic.fna	1	1	1	1	1	1	0	1	1	0	0	0	0	0	0	1	1	0	0	0	0	0	0	0	0	0	0	0	0	0	0	0	0	0	0	0	0	0	0	0	0	121	CC121	5	-2	Human	ghana	2014	2015-10-07	ghana	Submitted (07-OCT-2015) Bacteriology, Noguchi Memorial Institute for Medical Research, University of Ghana, Noguchi, Accra 233, Ghana	10
GCF_002905435.1_ASM290543v1_genomic.fna	0	0	0	0	0	0	0	0	0	0	0	0	0	0	0	1	1	0	0	0	0	0	0	0	0	0	0	0	0	0	0	0	0	0	0	0	0	0	0	0	0	250	CC8	29	-2	Human	ghana	2015	2015-10-07	ghana	Submitted (07-OCT-2015) Bacteriology, Noguchi Memorial Institute for Medical Research, University of Ghana, Noguchi, Accra 233, Ghana	2
GCF_002905455.1_ASM290545v1_genomic.fna	1	1	1	1	1	0	1	0	0	0	0	0	0	0	0	1	1	0	0	0	0	0	0	0	0	0	0	0	0	0	0	0	0	0	0	0	0	0	0	0	0	3251	CC8	43	-2	Human	ghana	2015	2015-10-07	ghana	Submitted (07-OCT-2015) Bacteriology, Noguchi Memorial Institute for Medical Research, University of Ghana, Noguchi, Accra 233, Ghana	8
GCF_002905475.1_ASM290547v1_genomic.fna	1	1	1	1	1	0	1	0	0	1	0	0	1	1	0	1	1	0	0	0	0	0	0	0	0	0	0	0	0	0	0	0	0	0	0	0	0	0	0	0	0	508	CC45	36	-2	Human	ghana	2015	2015-10-07	ghana	Submitted (07-OCT-2015) Bacteriology, Noguchi Memorial Institute for Medical Research, University of Ghana, Noguchi, Accra 233, Ghana	11
GCF_002905495.1_ASM290549v1_genomic.fna	1	1	1	1	1	0	1	0	0	1	0	0	1	1	0	1	1	0	0	0	0	0	0	0	0	0	0	0	0	0	0	0	0	0	0	0	0	0	0	0	0	508	CC45	36	-2	Human	ghana	2015	2015-10-06	ghana	Submitted (06-OCT-2015) Bacteriology, Noguchi Memorial Institute for Medical Research, University of Ghana, Noguchi, Accra 233, Ghana	11
GCF_002905515.1_ASM290551v1_genomic.fna	0	0	0	0	0	0	0	0	0	0	0	0	0	0	0	1	0	0	0	0	0	0	0	0	0	0	0	0	0	0	0	0	0	0	0	0	0	0	0	0	0	152		28	-2	Human	ghana	2015	2015-10-07	ghana	Submitted (07-OCT-2015) Bacteriology, Noguchi Memorial Institute for Medical Research, University of Ghana, Noguchi, Accra 233, Ghana	1
GCF_002905535.1_ASM290553v1_genomic.fna	0	0	0	0	0	0	0	0	0	0	0	0	0	0	0	1	1	1	1	0	1	0	0	0	0	0	1	0	0	1	0	0	0	0	0	0	0	0	0	0	0	1	CC1	14	-2	Human	ghana	2015	2015-10-06	ghana	Submitted (06-OCT-2015) Bacteriology, Noguchi Memorial Institute for Medical Research, University of Ghana, Noguchi, Accra 233, Ghana	7
GCF_002905555.1_ASM290555v1_genomic.fna	0	0	0	0	0	0	0	0	0	0	0	0	0	0	0	1	1	0	0	0	0	0	0	0	0	0	0	0	0	0	0	0	0	0	0	0	0	0	0	0	0	250	CC8	29	-2	Human	ghana	2014	2015-10-07	ghana	Submitted (07-OCT-2015) Bacteriology, Noguchi Memorial Institute for Medical Research, University of Ghana, Noguchi, Accra 233, Ghana	2
GCF_002905575.1_ASM290557v1_genomic.fna	1	1	1	1	1	1	0	1	1	0	0	0	0	0	0	1	1	0	0	0	0	0	0	0	0	0	0	0	0	0	0	0	0	0	0	0	0	0	0	0	0	121	CC121	5	-2	Human	ghana	2014	2015-10-07	ghana	Submitted (07-OCT-2015) Bacteriology, Noguchi Memorial Institute for Medical Research, University of Ghana, Noguchi, Accra 233, Ghana	10
GCF_002905595.1_ASM290559v1_genomic.fna	0	0	0	0	0	0	0	0	0	0	0	0	0	0	0	1	1	0	0	0	0	0	0	0	0	0	0	0	0	0	0	0	0	0	0	0	0	0	0	0	0	250	CC8	29	-2	Human	ghana	2014	2015-10-07	ghana	Submitted (07-OCT-2015) Bacteriology, Noguchi Memorial Institute for Medical Research, University of Ghana, Noguchi, Accra 233, Ghana	2
GCF_002905605.1_ASM290560v1_genomic.fna	0	0	0	0	0	0	0	0	0	0	0	0	0	0	0	1	1	0	0	0	0	0	0	0	0	0	0	0	0	0	0	0	0	0	0	0	0	0	0	0	0	250	CC8	29	-2	Human	ghana	2015	2015-10-07	ghana	Submitted (07-OCT-2015) Bacteriology, Noguchi Memorial Institute for Medical Research, University of Ghana, Noguchi, Accra 233, Ghana	2
GCF_002905635.1_ASM290563v1_genomic.fna	1	1	1	1	1	0	1	0	0	0	0	0	0	0	0	1	1	0	0	0	1	0	1	1	0	0	0	0	0	0	0	0	0	1	1	0	0	0	0	0	0	5	CC5	0	-2	Human	ghana	2015	2015-10-07	ghana	Submitted (07-OCT-2015) Bacteriology, Noguchi Memorial Institute for Medical Research, University of Ghana, Noguchi, Accra 233, Ghana	13
GCF_002905655.1_ASM290565v1_genomic.fna	0	0	0	0	0	0	0	0	0	0	0	0	0	0	0	1	1	0	0	0	0	0	0	0	0	0	0	0	0	0	0	0	0	0	0	0	0	0	0	0	0	250	CC8	29	-2	Human	ghana	2015	2015-10-07	ghana	Submitted (07-OCT-2015) Bacteriology, Noguchi Memorial Institute for Medical Research, University of Ghana, Noguchi, Accra 233, Ghana	2
GCF_002905675.1_ASM290567v1_genomic.fna	1	1	1	1	1	0	1	0	0	1	0	0	1	1	0	1	1	0	0	0	0	0	0	0	0	0	0	0	0	0	0	0	0	0	0	0	0	0	0	0	0	508	CC45	36	-2	Human	ghana	2015	2015-10-07	ghana	Submitted (07-OCT-2015) Bacteriology, Noguchi Memorial Institute for Medical Research, University of Ghana, Noguchi, Accra 233, Ghana	11
GCF_002909315.1_ASM290931v1_genomic.fna	0	0	0	0	0	0	0	0	0	0	0	0	0	0	0	1	1	1	1	0	0	0	0	0	0	0	0	0	0	0	0	0	0	0	0	0	0	0	0	0	0	8	CC8	30	-2	Human	usa	2013	2018-01-24	usa	Submitted (24-JAN-2018) The Multidrug Resistant Organism Repository and Surveillance Network (MRSN), Walter Reed Army Institute of Research, 503 Robert Grant Ave, Silver Spring, MD 20910, USA	4
GCF_002909325.1_ASM290932v1_genomic.fna	0	0	0	0	0	0	0	0	0	0	0	0	0	0	0	1	1	1	1	0	0	0	0	0	0	0	0	0	0	0	0	0	0	0	0	0	0	0	0	0	0	8	CC8	30	-2	Human	usa	2002	2018-01-24	usa	Submitted (24-JAN-2018) The Multidrug Resistant Organism Repository and Surveillance Network (MRSN), Walter Reed Army Institute of Research, 503 Robert Grant Ave, Silver Spring, MD 20910, USA	4
GCF_002916515.1_ASM291651v1_genomic.fna	0	0	0	0	0	0	0	0	0	0	0	0	0	0	0	1	1	0	0	0	0	0	0	0	0	0	0	0	0	0	0	0	0	0	0	0	0	0	0	0	0	97	CC97	29	-2	Human	unknown country	unknown collection date	2018-01-05	usa	Submitted (05-JAN-2018) Laboratory Medicine, University of Washington, 1959 NE Pacific St, Seattle, WA 98105, USA	2
GCF_002916535.1_ASM291653v1_genomic.fna	0	0	0	0	0	0	0	0	0	0	0	0	0	0	0	1	1	0	0	0	0	0	0	0	0	0	0	0	0	0	0	0	0	0	0	0	0	0	0	0	0	8	CC8	29	-2	Human	unknown country	unknown collection date	2018-01-05	usa	Submitted (05-JAN-2018) Laboratory Medicine, University of Washington, 1959 NE Pacific St, Seattle, WA 98105, USA	2
GCF_002916565.1_ASM291656v1_genomic.fna	0	0	0	0	0	0	0	0	0	0	0	0	0	0	0	1	1	0	0	0	0	0	0	0	0	0	0	0	0	0	0	0	0	0	0	0	0	0	0	0	0	188	CC1	29	-2	Human	unknown country	unknown collection date	2018-01-05	usa	Submitted (05-JAN-2018) Laboratory Medicine, University of Washington, 1959 NE Pacific St, Seattle, WA 98105, USA	2
GCF_002916585.1_ASM291658v1_genomic.fna	1	1	1	1	1	1	0	1	1	0	0	0	0	0	0	1	1	0	0	0	0	0	0	0	0	0	0	0	0	0	0	0	0	0	0	0	0	0	0	0	0	121	CC121	5	-2	Human	unknown country	unknown collection date	2018-01-05	usa	Submitted (05-JAN-2018) Laboratory Medicine, University of Washington, 1959 NE Pacific St, Seattle, WA 98105, USA	10
GCF_002916595.1_ASM291659v1_genomic.fna	0	0	0	0	0	0	0	0	0	0	0	0	0	0	0	1	1	0	0	0	0	0	0	0	0	0	0	0	0	0	0	0	0	0	0	0	0	0	0	0	0	582	CC15	29	-2	Human	unknown country	unknown collection date	2018-01-05	usa	Submitted (05-JAN-2018) Laboratory Medicine, University of Washington, 1959 NE Pacific St, Seattle, WA 98105, USA	2
GCF_002916635.1_ASM291663v1_genomic.fna	1	1	1	1	1	0	1	0	0	0	0	0	0	0	0	1	1	0	0	0	0	0	0	0	0	0	0	0	0	0	0	0	0	0	0	0	0	0	0	0	0	3499	CC5	43	-2	Human	unknown country	unknown collection date	2018-01-05	usa	Submitted (05-JAN-2018) Laboratory Medicine, University of Washington, 1959 NE Pacific St, Seattle, WA 98105, USA	8
GCF_002925605.1_ASM292560v1_genomic.fna	0	0	0	0	0	0	0	0	0	0	0	0	0	0	0	1	1	0	0	0	0	0	0	0	0	0	0	0	0	0	0	0	0	0	0	0	0	0	0	0	0	101		29	-2	Human	russia	2015	2018-02-02	russia	Submitted (02-FEB-2018) Laboratory of Molecular Bases of Pathogenicity, Federal State Center N.F. Gamaleya National Research Center for Epidemiology and Microbiology, Gamalei, 18, Moscow 123098, Russia	2
GCF_002925615.1_ASM292561v1_genomic.fna	0	0	0	0	0	0	0	0	0	0	0	0	0	0	0	1	1	0	0	0	0	0	0	0	0	0	0	0	0	0	0	0	0	0	0	0	0	0	0	0	0	8	CC8	29	-2	Human	russia	2015	2018-02-02	russia	Submitted (02-FEB-2018) Laboratory of Molecular Bases of Pathogenicity, Federal State Center N.F. Gamaleya National Research Center for Epidemiology and Microbiology, Gamalei, 18, Moscow 123098, Russia	2
GCF_002930565.1_ASM293056v1_genomic.fna	0	0	0	0	0	0	0	0	0	0	0	0	0	0	0	1	1	0	0	0	1	0	0	0	0	0	0	0	0	0	0	0	0	0	0	0	0	0	0	0	0	188	CC1	7	-2	Human	argentina	2005	2017-12-19	argentina	Submitted (19-DEC-2017) Dept of Microbiology, IMPaM - UBA - CONICET, Paraguay 2155 P.12, CABA, Buenos Aires 1172, Argentina	3
GCF_002934095.2_ASM293409v2_genomic.fna	1	1	1	1	1	1	0	1	1	0	0	0	0	0	0	1	1	0	0	0	0	0	0	0	0	0	0	0	0	0	0	0	0	0	0	0	0	0	0	0	0	121	CC121	5	-2	Human	south africa	2017	2017-11-17	south africa	Submitted (17-NOV-2017) Sequencing Core Facility, National Institute for Communicable Diseases, 1 Modderfontein Road, Johannesburg, Gauteng 2131, South Africa	10
GCF_002934135.2_ASM293413v2_genomic.fna	1	1	1	1	1	1	0	1	1	0	0	0	0	0	0	1	1	0	0	0	0	0	0	0	0	0	0	0	0	0	0	0	0	0	0	0	0	0	0	0	0	121	CC121	5	-2	Human	south africa	2017	2017-11-17	south africa	Submitted (17-NOV-2017) Sequencing Core Facility, National Institute for Communicable Diseases, 1 Modderfontein Road, Johannesburg, Gauteng 2131, South Africa	10
GCF_002934925.1_ASM293492v1_genomic.fna	0	0	0	0	0	0	0	0	0	0	0	0	0	0	0	1	1	0	0	0	1	0	0	0	0	0	0	0	0	0	0	0	0	0	0	0	0	0	0	0	0	398		7	-2	Animal	south africa	2016	2017-10-19	south africa	Submitted (19-OCT-2017) Sequencing Core Facility, National Institute for Communicable Diseases, 1 Modderfontein Road, Johannesburg, Gauteng 2131, South Africa	3
GCF_002934945.2_ASM293494v2_genomic.fna	0	0	0	0	0	0	0	0	0	0	0	0	0	0	0	1	1	0	0	0	1	0	0	0	0	0	0	0	0	0	0	0	0	0	0	0	0	0	0	0	0	398		7	-2	Animal	south africa	2016	2017-10-17	south africa	Submitted (17-OCT-2017) Sequencing Core Facility, National Institute for Communicable Diseases, 1 Modderfontein Road, Johannesburg, Gauteng 2131, South Africa	3
GCF_002935015.1_ASM293501v1_genomic.fna	0	0	0	0	0	0	0	0	0	0	0	0	0	0	0	1	1	0	0	0	1	0	0	0	0	0	0	0	0	0	0	0	0	0	0	0	0	0	0	0	0	398		7	-2	Animal	south africa	2016	2017-10-17	south africa	Submitted (17-OCT-2017) Sequencing Core Facility, National Institute for Communicable Diseases, 1 Modderfontein Road, Johannesburg, Gauteng 2131, South Africa	3
GCF_002935045.1_ASM293504v1_genomic.fna	0	0	0	0	0	0	0	0	0	0	0	0	0	0	0	1	1	0	0	0	1	0	0	0	0	0	0	0	0	0	0	0	0	0	0	0	0	0	0	0	0	398		7	-2	Animal	south africa	2016	2017-10-17	south africa	Submitted (17-OCT-2017) Sequencing Core Facility, National Institute for Communicable Diseases, 1 Modderfontein Road, Johannesburg, Gauteng 2131, South Africa	3
GCF_002952015.1_ASM295201v1_genomic.fna	0	0	0	0	0	0	0	0	0	0	0	0	0	0	0	0	0	0	0	0	0	0	0	0	0	0	0	0	0	0	0	0	0	0	0	0	0	0	0	0	0	2454	CC8	24	-2	Animal	india	2014	2017-04-06	india	Submitted (06-APR-2017) Center for Interdisciplinary Studies in Science and Technology, Sardar Patel University Campus, Vallabh Vidyanagar, Gujarat 388 120, India	0
GCF_002982345.1_ASM298234v1_genomic.fna	1	1	1	1	1	0	1	0	0	0	0	0	0	0	0	1	1	0	0	0	0	0	0	0	0	0	0	0	0	0	0	0	0	0	0	0	0	0	0	0	0	5	CC5	43	-2	Human	usa	2017	2017-10-18	usa	Submitted (18-OCT-2017) Infectious Diseases, University of Colorado, E. 19th Ave., Aurora, CO 80045, USA	8
GCF_002982375.1_ASM298237v1_genomic.fna	1	1	1	1	1	0	1	0	0	0	0	0	0	0	0	1	1	0	0	0	0	0	0	0	0	0	0	0	0	0	0	0	0	0	0	0	0	0	0	0	0	5	CC5	43	-2	Human	usa	2015	2017-10-18	usa	Submitted (18-OCT-2017) Infectious Diseases, University of Colorado, E. 19th Ave., Aurora, CO 80045, USA	8
GCF_002982395.1_ASM298239v1_genomic.fna	1	1	1	1	1	0	1	0	0	0	0	0	0	0	0	1	1	0	0	0	0	0	0	0	0	0	0	0	0	0	0	0	0	0	0	0	0	0	0	0	0	5	CC5	43	-2	Human	usa	2015	2017-10-18	usa	Submitted (18-OCT-2017) Infectious Diseases, University of Colorado, E. 19th Ave., Aurora, CO 80045, USA	8
GCF_002982415.1_ASM298241v1_genomic.fna	1	1	1	1	1	0	1	0	0	0	0	0	0	0	0	1	1	0	0	0	0	0	0	0	0	0	0	0	0	0	0	0	0	0	0	0	0	0	0	0	0	5	CC5	43	-2	Human	usa	2015	2017-10-18	usa	Submitted (18-OCT-2017) Infectious Diseases, University of Colorado, E. 19th Ave., Aurora, CO 80045, USA	8
GCF_002982435.1_ASM298243v1_genomic.fna	1	1	1	1	1	0	1	0	0	0	0	0	0	0	0	1	1	0	0	0	0	0	0	0	0	0	0	0	0	0	0	0	0	0	0	0	0	0	0	0	0	5	CC5	43	-2	Human	usa	2015	2017-10-18	usa	Submitted (18-OCT-2017) Infectious Diseases, University of Colorado, E. 19th Ave., Aurora, CO 80045, USA	8
GCF_002982455.1_ASM298245v1_genomic.fna	1	1	1	1	1	0	1	0	0	0	0	0	0	0	0	1	1	0	0	0	0	0	0	0	0	0	0	0	0	0	0	0	0	0	0	0	0	0	0	0	0	5	CC5	43	-2	Human	usa	2015	2017-10-18	usa	Submitted (18-OCT-2017) Infectious Diseases, University of Colorado, E. 19th Ave., Aurora, CO 80045, USA	8
GCF_002982475.1_ASM298247v1_genomic.fna	1	1	1	1	1	0	1	0	0	0	0	0	0	0	0	1	1	0	0	0	0	0	0	0	0	0	0	0	0	0	0	0	0	0	0	0	0	0	0	0	0	5	CC5	43	-2	Human	usa	2015	2017-10-18	usa	Submitted (18-OCT-2017) Infectious Diseases, University of Colorado, E. 19th Ave., Aurora, CO 80045, USA	8
GCF_002982495.1_ASM298249v1_genomic.fna	0	0	0	0	0	0	0	1	0	0	0	0	0	0	0	1	1	1	1	0	1	0	0	0	0	0	0	0	0	0	0	0	0	0	0	0	0	0	0	0	0	87		8	-2	Human	usa	2015	2017-10-18	usa	Submitted (18-OCT-2017) Infectious Diseases, University of Colorado, E. 19th Ave., Aurora, CO 80045, USA	6
GCF_002982515.1_ASM298251v1_genomic.fna	1	1	1	1	1	0	1	0	0	0	0	0	0	0	0	1	1	0	0	0	0	0	0	0	0	0	0	0	0	0	0	0	0	0	0	0	0	0	0	0	0	5	CC5	43	-2	Human	usa	2014	2017-10-18	usa	Submitted (18-OCT-2017) Infectious Diseases, University of Colorado, E. 19th Ave., Aurora, CO 80045, USA	8
GCF_002982535.1_ASM298253v1_genomic.fna	0	0	0	0	0	0	0	1	0	0	0	0	0	0	0	1	1	1	1	0	1	0	0	0	0	0	0	0	0	0	0	0	0	0	0	0	0	0	0	0	0	87		8	-2	Human	usa	2015	2017-10-18	usa	Submitted (18-OCT-2017) Infectious Diseases, University of Colorado, E. 19th Ave., Aurora, CO 80045, USA	6
GCF_002982555.1_ASM298255v1_genomic.fna	0	0	0	0	0	0	0	1	0	0	0	0	0	0	0	1	1	1	1	0	1	0	0	0	0	0	0	0	0	0	0	0	0	0	0	0	0	0	0	0	0	87		8	-2	Human	usa	2015	2017-10-18	usa	Submitted (18-OCT-2017) Infectious Diseases, University of Colorado, E. 19th Ave., Aurora, CO 80045, USA	6
GCF_002982575.1_ASM298257v1_genomic.fna	1	1	1	1	1	0	1	0	0	0	0	0	0	0	0	1	1	0	0	0	0	0	0	0	0	0	0	0	0	0	0	0	0	0	0	0	0	0	0	0	0	5	CC5	43	-2	Human	usa	2015	2017-10-18	usa	Submitted (18-OCT-2017) Infectious Diseases, University of Colorado, E. 19th Ave., Aurora, CO 80045, USA	8
GCF_002982595.1_ASM298259v1_genomic.fna	1	1	1	1	1	0	1	0	0	0	0	0	0	0	0	1	1	0	0	0	0	0	0	0	0	0	0	0	0	0	0	0	0	0	0	0	0	0	0	0	0	5	CC5	43	-2	Human	usa	2015	2017-10-18	usa	Submitted (18-OCT-2017) Infectious Diseases, University of Colorado, E. 19th Ave., Aurora, CO 80045, USA	8
GCF_002982615.1_ASM298261v1_genomic.fna	1	1	1	1	1	0	1	0	0	0	0	0	0	0	0	1	1	0	0	0	0	0	0	0	0	0	0	0	0	0	0	0	0	0	0	0	0	0	0	0	0	5	CC5	43	-2	Human	usa	2015	2017-10-18	usa	Submitted (18-OCT-2017) Infectious Diseases, University of Colorado, E. 19th Ave., Aurora, CO 80045, USA	8
GCF_002982635.1_ASM298263v1_genomic.fna	1	1	1	1	1	0	1	0	0	0	0	0	0	0	0	1	1	0	0	0	0	0	0	0	0	0	0	0	0	0	0	0	0	0	0	0	0	0	0	0	0	5	CC5	43	-2	Human	usa	2013	2017-10-18	usa	Submitted (18-OCT-2017) Infectious Diseases, University of Colorado, E. 19th Ave., Aurora, CO 80045, USA	8
GCF_002982655.1_ASM298265v1_genomic.fna	1	1	1	1	1	0	1	0	0	0	0	0	0	0	0	1	1	0	0	0	0	1	1	1	1	0	0	0	0	0	0	0	0	0	0	0	0	0	0	0	0	5	CC5	42	-2	Human	usa	2015	2017-10-18	usa	Submitted (18-OCT-2017) Infectious Diseases, University of Colorado, E. 19th Ave., Aurora, CO 80045, USA	12
GCF_002982675.1_ASM298267v1_genomic.fna	1	1	1	1	1	0	1	0	0	0	0	0	0	0	0	1	1	0	0	0	0	1	1	1	1	0	0	0	0	0	0	0	0	0	0	0	0	0	0	0	0	5	CC5	42	-2	Human	usa	2015	2017-10-18	usa	Submitted (18-OCT-2017) Infectious Diseases, University of Colorado, E. 19th Ave., Aurora, CO 80045, USA	12
GCF_002982695.1_ASM298269v1_genomic.fna	1	1	1	1	1	0	1	0	0	0	0	0	0	0	0	1	1	0	0	0	0	1	1	1	1	0	0	0	0	0	0	0	0	0	0	0	0	0	0	0	0	5	CC5	42	-2	Human	usa	2015	2017-10-18	usa	Submitted (18-OCT-2017) Infectious Diseases, University of Colorado, E. 19th Ave., Aurora, CO 80045, USA	12
GCF_002982715.1_ASM298271v1_genomic.fna	1	1	1	1	1	0	1	0	0	0	0	0	0	0	0	1	1	0	0	0	0	1	1	1	1	0	0	0	0	0	0	0	0	0	0	0	0	0	0	0	0	5	CC5	42	-2	Human	usa	2015	2017-10-18	usa	Submitted (18-OCT-2017) Infectious Diseases, University of Colorado, E. 19th Ave., Aurora, CO 80045, USA	12
GCF_002982735.1_ASM298273v1_genomic.fna	1	1	1	1	1	0	1	0	0	0	0	0	0	0	0	1	1	0	0	0	0	1	1	1	1	0	0	0	0	0	0	0	0	0	0	0	0	0	0	0	0	5	CC5	42	-2	Human	usa	2015	2017-10-18	usa	Submitted (18-OCT-2017) Infectious Diseases, University of Colorado, E. 19th Ave., Aurora, CO 80045, USA	12
GCF_002982755.1_ASM298275v1_genomic.fna	1	1	1	1	1	0	1	0	0	0	0	0	0	0	0	1	1	0	0	0	0	1	1	1	1	0	0	0	0	0	0	0	0	0	0	0	0	0	0	0	0	5	CC5	42	-2	Human	usa	2012	2017-10-18	usa	Submitted (18-OCT-2017) Infectious Diseases, University of Colorado, E. 19th Ave., Aurora, CO 80045, USA	12
GCF_002982775.1_ASM298277v1_genomic.fna	1	1	1	1	1	0	1	0	0	0	0	0	0	0	0	1	1	0	0	0	0	1	1	1	1	0	0	0	0	0	0	0	0	0	0	0	0	0	0	0	0	5	CC5	42	-2	Human	usa	2015	2017-10-18	usa	Submitted (18-OCT-2017) Infectious Diseases, University of Colorado, E. 19th Ave., Aurora, CO 80045, USA	12
GCF_002982795.1_ASM298279v1_genomic.fna	1	1	1	1	1	0	1	0	0	0	0	0	0	0	0	1	1	0	0	0	0	1	1	1	0	0	0	0	0	0	0	0	0	0	0	0	0	0	0	0	0	5	CC5	44	-2	Human	usa	2015	2017-10-18	usa	Submitted (18-OCT-2017) Infectious Diseases, University of Colorado, E. 19th Ave., Aurora, CO 80045, USA	11
GCF_002982815.1_ASM298281v1_genomic.fna	1	1	1	1	1	0	1	0	0	0	0	0	0	0	0	1	1	0	0	0	0	1	1	1	0	0	0	0	0	0	0	0	0	0	0	0	0	0	0	0	0	5	CC5	44	-2	Human	usa	2015	2017-10-18	usa	Submitted (18-OCT-2017) Infectious Diseases, University of Colorado, E. 19th Ave., Aurora, CO 80045, USA	11
GCF_002982825.1_ASM298282v1_genomic.fna	1	1	1	1	1	0	1	0	0	0	0	0	0	0	0	1	1	0	0	0	0	1	1	1	0	0	0	0	0	0	0	0	0	0	0	0	0	0	0	0	0	5	CC5	44	-2	Human	usa	2015	2017-10-18	usa	Submitted (18-OCT-2017) Infectious Diseases, University of Colorado, E. 19th Ave., Aurora, CO 80045, USA	11
GCF_002982855.1_ASM298285v1_genomic.fna	1	1	1	1	1	0	1	0	0	0	0	0	0	0	0	1	1	0	0	0	0	1	1	1	0	0	0	0	0	0	0	0	0	0	0	0	0	0	0	0	0	5	CC5	44	-2	Human	usa	2012	2017-10-18	usa	Submitted (18-OCT-2017) Infectious Diseases, University of Colorado, E. 19th Ave., Aurora, CO 80045, USA	11
GCF_002982875.1_ASM298287v1_genomic.fna	0	0	0	0	0	0	0	1	0	0	0	0	0	0	0	1	1	1	1	0	1	0	0	0	0	0	0	0	0	0	0	0	0	0	0	0	0	0	0	0	0	87		8	-2	Human	usa	2015	2017-10-18	usa	Submitted (18-OCT-2017) Infectious Diseases, University of Colorado, E. 19th Ave., Aurora, CO 80045, USA	6
GCF_002982895.1_ASM298289v1_genomic.fna	0	0	0	0	0	0	0	1	0	0	0	0	0	0	0	1	1	1	1	0	1	0	0	0	0	0	0	0	0	0	0	0	0	0	0	0	0	0	0	0	0	87		8	-2	Human	usa	2015	2017-10-18	usa	Submitted (18-OCT-2017) Infectious Diseases, University of Colorado, E. 19th Ave., Aurora, CO 80045, USA	6
GCF_002982915.1_ASM298291v1_genomic.fna	1	1	1	1	1	0	1	0	0	0	0	0	0	0	0	1	1	0	0	0	0	1	1	1	0	0	0	0	0	0	0	0	0	0	0	0	0	0	0	0	0	5	CC5	44	-2	Human	usa	2015	2017-10-18	usa	Submitted (18-OCT-2017) Infectious Diseases, University of Colorado, E. 19th Ave., Aurora, CO 80045, USA	11
GCF_002982925.1_ASM298292v1_genomic.fna	1	1	1	1	1	0	1	0	0	0	0	0	0	0	0	1	1	0	0	0	0	1	1	1	1	0	0	0	0	0	0	0	0	0	0	0	0	0	0	0	0	5	CC5	42	-2	Human	usa	2015	2017-10-18	usa	Submitted (18-OCT-2017) Infectious Diseases, University of Colorado, E. 19th Ave., Aurora, CO 80045, USA	12
GCF_002982955.1_ASM298295v1_genomic.fna	1	1	1	1	1	0	1	0	0	0	0	0	0	0	0	1	1	0	0	0	0	1	1	1	1	0	0	0	0	0	0	0	0	0	0	0	0	0	0	0	0	5	CC5	42	-2	Human	usa	2015	2017-10-18	usa	Submitted (18-OCT-2017) Infectious Diseases, University of Colorado, E. 19th Ave., Aurora, CO 80045, USA	12
GCF_002982975.1_ASM298297v1_genomic.fna	1	1	1	1	1	0	1	0	0	0	0	0	0	0	0	1	1	0	0	0	0	1	1	1	1	0	0	0	0	0	0	0	0	0	0	0	0	0	0	0	0	5	CC5	42	-2	Human	usa	2015	2017-10-18	usa	Submitted (18-OCT-2017) Infectious Diseases, University of Colorado, E. 19th Ave., Aurora, CO 80045, USA	12
GCF_002982995.1_ASM298299v1_genomic.fna	1	1	1	1	1	0	1	0	0	0	0	0	0	0	0	1	1	0	0	0	0	1	1	1	0	0	0	0	0	0	0	0	0	0	0	0	0	0	0	0	0	5	CC5	44	-2	Human	usa	2015	2017-10-18	usa	Submitted (18-OCT-2017) Infectious Diseases, University of Colorado, E. 19th Ave., Aurora, CO 80045, USA	11
GCF_002983015.1_ASM298301v1_genomic.fna	1	1	1	1	1	0	1	0	0	0	0	0	0	0	0	1	1	0	0	0	0	1	1	1	0	0	0	0	0	0	0	0	0	0	0	0	0	0	0	0	0	5	CC5	44	-2	Human	usa	2015	2017-10-18	usa	Submitted (18-OCT-2017) Infectious Diseases, University of Colorado, E. 19th Ave., Aurora, CO 80045, USA	11
GCF_002983035.1_ASM298303v1_genomic.fna	1	1	1	1	1	0	1	0	0	0	0	0	0	0	0	1	1	0	0	0	0	1	1	1	0	0	0	0	0	0	0	0	0	0	0	0	0	0	0	0	0	5	CC5	44	-2	Human	usa	2015	2017-10-18	usa	Submitted (18-OCT-2017) Infectious Diseases, University of Colorado, E. 19th Ave., Aurora, CO 80045, USA	11
GCF_002983055.1_ASM298305v1_genomic.fna	1	1	1	1	1	0	1	0	0	0	0	0	0	0	0	1	1	0	0	0	0	1	1	1	0	0	0	0	0	0	0	0	0	0	0	0	0	0	0	0	0	5	CC5	44	-2	Human	usa	2013	2017-10-18	usa	Submitted (18-OCT-2017) Infectious Diseases, University of Colorado, E. 19th Ave., Aurora, CO 80045, USA	11
GCF_002983075.1_ASM298307v1_genomic.fna	1	1	1	1	1	0	1	0	0	0	0	0	0	0	0	1	1	0	0	0	0	0	0	0	1	0	0	0	0	0	0	0	0	0	0	0	0	0	0	0	0	5	CC5	34	-2	Human	usa	2015	2017-10-18	usa	Submitted (18-OCT-2017) Infectious Diseases, University of Colorado, E. 19th Ave., Aurora, CO 80045, USA	9
GCF_002983095.1_ASM298309v1_genomic.fna	1	1	1	1	1	0	1	0	0	0	0	0	0	0	0	1	1	0	0	0	0	0	0	0	1	0	0	0	0	0	0	0	0	0	0	0	0	0	0	0	0	5	CC5	34	-2	Human	usa	2015	2017-10-18	usa	Submitted (18-OCT-2017) Infectious Diseases, University of Colorado, E. 19th Ave., Aurora, CO 80045, USA	9
GCF_002983115.1_ASM298311v1_genomic.fna	1	1	1	1	1	0	1	0	0	0	0	0	0	0	0	1	1	0	0	0	0	0	0	0	1	0	0	0	0	0	0	0	0	0	0	0	0	0	0	0	0	5	CC5	34	-2	Human	usa	2015	2017-10-18	usa	Submitted (18-OCT-2017) Infectious Diseases, University of Colorado, E. 19th Ave., Aurora, CO 80045, USA	9
GCF_002983135.1_ASM298313v1_genomic.fna	1	1	1	1	1	0	1	0	0	0	0	0	0	0	0	1	1	0	0	0	0	0	0	0	1	0	0	0	0	0	0	0	0	0	0	0	0	0	0	0	0	5	CC5	34	-2	Human	usa	2015	2017-10-18	usa	Submitted (18-OCT-2017) Infectious Diseases, University of Colorado, E. 19th Ave., Aurora, CO 80045, USA	9
GCF_002983155.1_ASM298315v1_genomic.fna	1	1	1	1	1	0	1	0	0	0	0	0	0	0	0	1	1	0	0	0	0	0	0	0	1	0	0	0	0	0	0	0	0	0	0	0	0	0	0	0	0	5	CC5	34	-2	Human	usa	2015	2017-10-18	usa	Submitted (18-OCT-2017) Infectious Diseases, University of Colorado, E. 19th Ave., Aurora, CO 80045, USA	9
GCF_002983165.1_ASM298316v1_genomic.fna	1	1	1	1	1	0	1	0	0	0	0	0	0	0	0	1	1	0	0	0	0	0	0	0	1	0	0	0	0	0	0	0	0	0	0	0	0	0	0	0	0	5	CC5	34	-2	Human	usa	2015	2017-10-18	usa	Submitted (18-OCT-2017) Infectious Diseases, University of Colorado, E. 19th Ave., Aurora, CO 80045, USA	9
GCF_002983175.1_ASM298317v1_genomic.fna	1	1	1	1	1	0	1	0	0	0	0	0	0	0	0	1	1	0	0	0	0	0	0	0	1	0	0	0	0	0	0	0	0	0	0	0	0	0	0	0	0	5	CC5	34	-2	Human	usa	2015	2017-10-18	usa	Submitted (18-OCT-2017) Infectious Diseases, University of Colorado, E. 19th Ave., Aurora, CO 80045, USA	9
GCF_002983215.1_ASM298321v1_genomic.fna	1	1	1	1	1	0	1	0	0	0	0	0	0	0	0	1	1	0	0	0	0	0	0	0	1	0	0	0	0	0	0	0	0	0	0	0	0	0	0	0	0	5	CC5	34	-2	Human	usa	2015	2017-10-18	usa	Submitted (18-OCT-2017) Infectious Diseases, University of Colorado, E. 19th Ave., Aurora, CO 80045, USA	9
GCF_002983235.1_ASM298323v1_genomic.fna	1	1	1	1	1	0	1	0	0	0	0	0	0	0	0	1	1	0	0	0	0	0	0	0	1	0	0	0	0	0	0	0	0	0	0	0	0	0	0	0	0	5	CC5	34	-2	Human	usa	2013	2017-10-18	usa	Submitted (18-OCT-2017) Infectious Diseases, University of Colorado, E. 19th Ave., Aurora, CO 80045, USA	9
GCF_002983255.1_ASM298325v1_genomic.fna	0	0	0	0	0	0	0	0	0	0	0	0	0	0	0	1	1	1	1	0	0	0	0	0	0	0	0	0	0	0	0	0	0	0	0	0	0	0	0	0	0	8	CC8	30	-2	Human	usa	2015	2017-10-18	usa	Submitted (18-OCT-2017) Infectious Diseases, University of Colorado, E. 19th Ave., Aurora, CO 80045, USA	4
GCF_002983275.1_ASM298327v1_genomic.fna	0	0	0	0	0	0	0	0	0	0	0	0	0	0	0	1	1	1	1	0	0	0	0	0	0	0	0	0	0	0	0	0	0	0	0	0	0	0	0	0	0	8	CC8	30	-2	Human	usa	2015	2017-10-18	usa	Submitted (18-OCT-2017) Infectious Diseases, University of Colorado, E. 19th Ave., Aurora, CO 80045, USA	4
GCF_002983295.1_ASM298329v1_genomic.fna	0	0	0	0	0	0	0	0	0	0	0	0	0	0	0	1	1	1	1	0	0	0	0	0	0	0	0	0	0	0	0	0	0	0	0	0	0	0	0	0	0	8	CC8	30	-2	Human	usa	2015	2017-10-18	usa	Submitted (18-OCT-2017) Infectious Diseases, University of Colorado, E. 19th Ave., Aurora, CO 80045, USA	4
GCF_002983315.1_ASM298331v1_genomic.fna	0	0	0	0	0	0	0	0	0	0	0	0	0	0	0	1	1	1	1	0	0	0	0	0	0	0	0	0	0	0	0	0	0	0	0	0	0	0	0	0	0	8	CC8	30	-2	Human	usa	2012	2017-10-18	usa	Submitted (18-OCT-2017) Infectious Diseases, University of Colorado, E. 19th Ave., Aurora, CO 80045, USA	4
GCF_002983335.1_ASM298333v1_genomic.fna	0	0	0	0	0	0	0	0	0	0	0	0	0	0	0	1	1	1	1	0	0	0	0	0	0	0	0	0	0	0	0	0	0	0	0	0	0	0	0	0	0	8	CC8	30	-2	Human	usa	2015	2017-10-18	usa	Submitted (18-OCT-2017) Infectious Diseases, University of Colorado, E. 19th Ave., Aurora, CO 80045, USA	4
GCF_002983355.1_ASM298335v1_genomic.fna	0	0	0	0	0	0	0	0	0	0	0	0	0	0	0	1	1	1	1	0	0	0	0	0	0	0	0	0	0	0	0	0	0	0	0	0	0	0	0	0	0	8	CC8	30	-2	Human	usa	2015	2017-10-18	usa	Submitted (18-OCT-2017) Infectious Diseases, University of Colorado, E. 19th Ave., Aurora, CO 80045, USA	4
GCF_002983375.1_ASM298337v1_genomic.fna	0	0	0	0	0	0	0	0	0	0	0	0	0	0	0	1	1	1	1	0	0	0	0	0	0	0	0	0	0	0	0	0	0	0	0	0	0	0	0	0	0	8	CC8	30	-2	Human	usa	2015	2017-10-18	usa	Submitted (18-OCT-2017) Infectious Diseases, University of Colorado, E. 19th Ave., Aurora, CO 80045, USA	4
GCF_002983395.1_ASM298339v1_genomic.fna	0	0	0	0	0	0	0	0	0	0	0	0	0	0	0	1	1	1	1	0	0	0	0	0	0	0	0	0	0	0	0	0	0	0	0	0	0	0	0	0	0	8	CC8	30	-2	Human	usa	2015	2017-10-18	usa	Submitted (18-OCT-2017) Infectious Diseases, University of Colorado, E. 19th Ave., Aurora, CO 80045, USA	4
GCF_002983415.1_ASM298341v1_genomic.fna	0	0	0	0	0	0	0	0	0	0	0	0	0	0	0	1	1	1	1	0	0	0	0	0	0	0	0	0	0	0	0	0	0	0	0	0	0	0	0	0	0	8	CC8	30	-2	Human	usa	2015	2017-10-18	usa	Submitted (18-OCT-2017) Infectious Diseases, University of Colorado, E. 19th Ave., Aurora, CO 80045, USA	4
GCF_002983425.1_ASM298342v1_genomic.fna	0	0	0	0	0	0	0	0	0	0	0	0	0	0	0	1	1	1	1	0	0	0	0	0	0	0	0	0	0	0	0	0	0	0	0	0	0	0	0	0	0	8	CC8	30	-2	Human	usa	2015	2017-10-18	usa	Submitted (18-OCT-2017) Infectious Diseases, University of Colorado, E. 19th Ave., Aurora, CO 80045, USA	4
GCF_002983455.1_ASM298345v1_genomic.fna	0	0	0	0	0	0	0	0	0	0	0	0	0	0	0	1	1	1	1	0	0	0	0	0	0	0	0	0	0	0	0	0	0	0	0	0	0	0	0	0	0	8	CC8	30	-2	Human	usa	2015	2017-10-18	usa	Submitted (18-OCT-2017) Infectious Diseases, University of Colorado, E. 19th Ave., Aurora, CO 80045, USA	4
GCF_002993865.1_ASM299386v1_genomic.fna	0	0	0	0	0	0	0	0	0	0	0	0	0	0	0	1	1	1	1	0	0	0	0	0	0	0	0	0	0	0	0	0	0	0	0	0	0	0	0	0	0	8	CC8	30	-2	unknown host	unknown country	unknown collection date	2018-03-06	usa	Submitted (06-MAR-2018) Bioinformatics, Genentech, 1 DNA Way, MS 93, South San Francisco, CA 94080, USA	4
GCF_003001175.1_ASM300117v1_genomic.fna	0	0	0	0	0	0	0	0	0	0	0	0	0	0	0	1	1	0	0	0	0	0	0	0	0	0	0	0	0	0	0	0	0	0	0	0	0	0	0	0	0	398		29	-2	Animal	germany	2014	2018-02-23	germany	Submitted (23-FEB-2018) NG 1 - Microbial Genomics, Robert Koch Institute, Nordufer 20, Berlin 13353, Germany	2
GCF_003001185.1_ASM300118v1_genomic.fna	0	0	0	0	0	0	0	0	0	0	0	0	0	0	0	1	1	0	0	0	0	0	0	0	0	0	0	0	0	0	0	0	0	0	0	0	0	0	0	0	0	398		29	-2	Animal	germany	2014	2018-02-23	germany	Submitted (23-FEB-2018) NG 1 - Microbial Genomics, Robert Koch Institute, Nordufer 20, Berlin 13353, Germany	2
GCF_003001215.1_ASM300121v1_genomic.fna	0	0	0	0	0	0	0	0	0	0	0	0	0	0	0	1	1	0	0	0	0	0	0	0	0	0	0	0	0	0	0	0	0	0	0	0	0	0	0	0	0	398		29	-2	Animal	germany	2014	2018-02-23	germany	Submitted (23-FEB-2018) NG 1 - Microbial Genomics, Robert Koch Institute, Nordufer 20, Berlin 13353, Germany	2
GCF_003001225.1_ASM300122v1_genomic.fna	0	0	0	0	0	0	0	0	0	0	0	0	0	0	0	1	1	0	0	0	0	0	0	0	0	0	0	0	0	0	0	0	0	0	0	0	0	0	0	0	0	398		29	-2	Animal	germany	2014	2018-02-23	germany	Submitted (23-FEB-2018) NG 1 - Microbial Genomics, Robert Koch Institute, Nordufer 20, Berlin 13353, Germany	2
GCF_003001255.1_ASM300125v1_genomic.fna	0	0	0	0	0	0	0	0	0	0	0	0	0	0	0	1	1	0	0	0	0	0	0	0	0	0	0	0	0	0	0	0	0	0	0	0	0	0	0	0	0	398		29	-2	Animal	germany	2014	2018-02-23	germany	Submitted (23-FEB-2018) NG 1 - Microbial Genomics, Robert Koch Institute, Nordufer 20, Berlin 13353, Germany	2
GCF_003001275.1_ASM300127v1_genomic.fna	0	0	0	0	0	0	0	0	0	0	0	0	0	0	0	1	1	0	0	0	0	0	0	0	0	0	0	0	0	0	0	0	0	0	0	0	0	0	0	0	0	398		29	-2	Animal	germany	2014	2018-02-23	germany	Submitted (23-FEB-2018) NG 1 - Microbial Genomics, Robert Koch Institute, Nordufer 20, Berlin 13353, Germany	2
GCF_003001295.1_ASM300129v1_genomic.fna	0	0	0	0	0	0	0	0	0	0	0	0	0	0	0	1	1	0	0	0	0	0	0	0	0	0	0	0	0	0	0	0	0	0	0	0	0	0	0	0	0	398		29	-2	Animal	germany	2014	2018-02-23	germany	Submitted (23-FEB-2018) NG 1 - Microbial Genomics, Robert Koch Institute, Nordufer 20, Berlin 13353, Germany	2
GCF_003001315.1_ASM300131v1_genomic.fna	0	0	0	0	0	0	0	0	0	0	0	0	0	0	0	1	1	0	0	0	0	0	0	0	0	0	0	0	0	0	0	0	0	0	0	0	0	0	0	0	0	398		29	-2	Animal	germany	2014	2018-02-27	germany	Submitted (27-FEB-2018) NG 1 - Microbial Genomics, Robert Koch Institute, Nordufer 20, Berlin 13353, Germany	2
GCF_003001335.1_ASM300133v1_genomic.fna	0	0	0	0	0	0	0	0	0	0	0	0	0	0	0	1	1	0	0	0	0	0	0	0	0	0	0	0	0	0	0	0	0	0	0	0	0	0	0	0	0	398		29	-2	Animal	germany	2014	2018-02-27	germany	Submitted (27-FEB-2018) NG 1 - Microbial Genomics, Robert Koch Institute, Nordufer 20, Berlin 13353, Germany	2
GCF_003001345.1_ASM300134v1_genomic.fna	0	0	0	0	0	0	0	0	0	0	0	0	0	0	0	1	1	0	0	0	0	0	0	0	0	0	0	0	0	0	0	0	0	0	0	0	0	0	0	0	0	398		29	-2	Animal	germany	2015	2018-02-27	germany	Submitted (27-FEB-2018) NG 1 - Microbial Genomics, Robert Koch Institute, Nordufer 20, Berlin 13353, Germany	2
GCF_003001375.1_ASM300137v1_genomic.fna	0	0	0	0	0	0	0	0	0	0	0	0	0	0	0	1	1	0	0	0	0	0	0	0	0	0	0	0	0	0	0	0	0	0	0	0	0	0	0	0	0	398		29	-2	Animal	germany	2015	2018-02-27	germany	Submitted (27-FEB-2018) NG 1 - Microbial Genomics, Robert Koch Institute, Nordufer 20, Berlin 13353, Germany	2
GCF_003001395.1_ASM300139v1_genomic.fna	0	0	0	0	0	0	0	0	0	0	0	0	0	0	0	1	1	0	0	0	0	0	0	0	0	0	0	0	0	0	0	0	0	0	0	0	0	0	0	0	0	398		29	-2	Animal	germany	2015	2018-02-27	germany	Submitted (27-FEB-2018) NG 1 - Microbial Genomics, Robert Koch Institute, Nordufer 20, Berlin 13353, Germany	2
GCF_003001415.1_ASM300141v1_genomic.fna	0	0	0	0	0	0	0	0	0	0	0	0	0	0	0	1	1	0	0	0	0	0	0	0	0	0	0	0	0	0	0	0	0	0	0	0	0	0	0	0	0	398		29	-2	Animal	germany	2015	2018-02-27	germany	Submitted (27-FEB-2018) NG 1 - Microbial Genomics, Robert Koch Institute, Nordufer 20, Berlin 13353, Germany	2
GCF_003001435.1_ASM300143v1_genomic.fna	0	0	0	0	0	0	0	0	0	0	0	0	0	0	0	1	1	0	0	0	0	0	0	0	0	0	0	0	0	0	0	0	0	0	0	0	0	0	0	0	0	398		29	-2	Animal	germany	2015	2018-02-27	germany	Submitted (27-FEB-2018) NG 1 - Microbial Genomics, Robert Koch Institute, Nordufer 20, Berlin 13353, Germany	2
GCF_003001455.1_ASM300145v1_genomic.fna	0	0	0	0	0	0	0	0	0	0	0	0	0	0	0	1	1	0	0	0	0	0	0	0	0	0	0	0	0	0	0	0	0	0	0	0	0	0	0	0	0	398		29	-2	Animal	germany	2015	2018-02-27	germany	Submitted (27-FEB-2018) NG 1 - Microbial Genomics, Robert Koch Institute, Nordufer 20, Berlin 13353, Germany	2
GCF_003001475.1_ASM300147v1_genomic.fna	0	0	0	0	0	0	0	0	0	0	0	0	0	0	0	1	1	0	0	0	0	0	0	0	0	0	0	0	0	0	0	0	0	0	0	0	0	0	0	0	0	398		29	-2	Animal	germany	2014	2018-02-27	germany	Submitted (27-FEB-2018) NG 1 - Microbial Genomics, Robert Koch Institute, Nordufer 20, Berlin 13353, Germany	2
GCF_003001485.1_ASM300148v1_genomic.fna	0	0	0	0	0	0	0	0	0	0	0	0	0	0	0	1	1	0	0	0	0	0	0	0	0	0	0	0	0	0	0	0	0	0	0	0	0	0	0	0	0	398		29	-2	Animal	germany	2015	2018-02-27	germany	Submitted (27-FEB-2018) NG 1 - Microbial Genomics, Robert Koch Institute, Nordufer 20, Berlin 13353, Germany	2
GCF_003010875.1_ASM301087v1_genomic.fna	0	0	0	0	0	0	0	0	0	0	0	0	0	0	0	0	0	0	0	0	0	0	0	0	0	0	0	0	0	0	0	0	0	0	0	0	0	0	0	0	0	188	CC1	24	-2	unknown host	south korea	2016	2017-03-20	south korea	Submitted (20-MAR-2017) Food Biotechnology, College of Agriculture and Life Sciences, Seoul National University, 1 Gwanak-ro, Gwanak-gu, Seoul 08826, Republic of Korea	0
GCF_003010995.1_ASM301099v1_genomic.fna	1	1	1	0	1	1	0	1	1	0	0	0	0	0	0	1	1	0	0	0	0	0	0	0	0	0	0	0	0	0	0	0	0	0	0	0	0	0	0	0	0	121	CC121	5	-2	unknown host	unknown country	2014	2018-03-14	russia	Submitted (14-MAR-2018) Science Department, SRCAMB, Building 1, Obolensk, Moscow region 142279, Russian Federation	9
GCF_003011005.1_ASM301100v1_genomic.fna	0	0	0	0	0	0	0	0	0	0	0	0	0	0	0	1	1	0	0	0	0	0	0	0	0	0	0	0	0	0	0	0	0	0	0	0	0	0	0	0	0	582	CC15	29	-2	unknown host	unknown country	2015	2018-03-14	russia	Submitted (14-MAR-2018) Science Department, SRCAMB, Building 1, Obolensk, Moscow region 142279, Russian Federation	2
GCF_003011035.1_ASM301103v1_genomic.fna	1	1	1	0	1	1	0	1	1	0	0	0	0	0	0	1	1	0	0	0	0	0	0	0	0	0	0	0	0	0	0	0	0	0	0	0	0	0	0	0	0	121	CC121	-1	7	unknown host	unknown country	2014	2018-03-14	russia	Submitted (14-MAR-2018) Science Department, SRCAMB, Building 1, Obolensk, Moscow region 142279, Russian Federation	9
GCF_003011055.1_ASM301105v1_genomic.fna	0	0	0	0	0	0	0	0	0	0	0	0	0	0	0	1	1	0	0	0	0	0	0	0	0	0	0	0	0	0	0	0	0	0	0	0	0	0	0	0	0	97	CC97	29	-2	unknown host	unknown country	2012	2018-03-14	russia	Submitted (14-MAR-2018) Science Department, SRCAMB, Building 1, Obolensk, Moscow region 142279, Russian Federation	2
GCF_003011065.1_ASM301106v1_genomic.fna	1	1	1	1	1	1	0	1	1	0	0	0	0	0	0	1	1	0	0	0	0	0	0	0	0	0	0	0	0	0	0	0	0	0	0	0	0	0	0	0	0	121	CC121	5	-2	unknown host	unknown country	2014	2018-03-14	russia	Submitted (14-MAR-2018) Science Department, SRCAMB, Building 1, Obolensk, Moscow region 142279, Russian Federation	10
GCF_003011095.1_ASM301109v1_genomic.fna	1	1	1	0	1	1	0	1	1	0	0	0	0	0	0	1	1	0	0	0	0	0	0	0	0	0	0	0	0	0	0	0	0	0	0	0	0	0	0	0	0	121	CC121	-1	7	unknown host	unknown country	2012	2018-03-14	russia	Submitted (14-MAR-2018) Science Department, SRCAMB, Building 1, Obolensk, Moscow region 142279, Russian Federation	9
GCF_003011115.1_ASM301111v1_genomic.fna	1	1	1	1	1	1	0	1	1	0	0	0	0	0	0	1	1	0	0	0	0	0	0	0	0	0	0	0	0	0	0	0	0	0	0	0	0	0	0	0	0	121	CC121	5	-2	unknown host	unknown country	2015	2018-03-14	russia	Submitted (14-MAR-2018) Science Department, SRCAMB, Building 1, Obolensk, Moscow region 142279, Russian Federation	10
GCF_003011145.1_ASM301114v1_genomic.fna	1	1	1	0	1	1	0	1	1	0	0	0	0	0	0	1	1	0	0	0	0	0	0	0	0	0	0	0	0	0	0	0	0	0	0	0	0	0	0	0	0	121	CC121	-1	7	unknown host	unknown country	2014	2018-03-14	russia	Submitted (14-MAR-2018) Science Department, SRCAMB, Building 1, Obolensk, Moscow region 142279, Russian Federation	9
GCF_003011175.1_ASM301117v1_genomic.fna	1	1	1	1	1	1	0	1	1	0	0	0	0	0	0	1	1	0	0	0	0	0	0	0	0	0	0	0	0	0	0	0	0	0	0	0	0	0	0	0	0	121	CC121	5	-2	unknown host	unknown country	2015	2018-03-14	russia	Submitted (14-MAR-2018) Science Department, SRCAMB, Building 1, Obolensk, Moscow region 142279, Russian Federation	10
GCF_003011195.1_ASM301119v1_genomic.fna	0	0	0	0	0	0	0	0	1	0	0	0	0	0	0	1	1	0	0	0	1	0	0	0	1	0	0	0	0	0	0	0	0	0	0	0	0	0	0	0	0	12		-1	5	unknown host	unknown country	2014	2018-03-14	russia	Submitted (14-MAR-2018) Science Department, SRCAMB, Building 1, Obolensk, Moscow region 142279, Russian Federation	5
GCF_003017305.1_ASM301730v1_genomic.fna	1	1	1	1	1	1	0	0	0	0	0	0	0	1	0	1	0	0	0	0	0	0	0	0	0	0	1	0	1	0	0	0	0	0	0	0	0	0	0	0	0	34	CC30	-1	3	Human	unknown country	2009	2017-05-03	usa	Submitted (03-MAY-2017) JCVI, 9704 Medical Center Drive, Rockville, MD 20850, USA	10
GCF_003017355.1_ASM301735v1_genomic.fna	1	1	1	1	1	1	0	1	0	0	0	0	0	0	0	1	1	0	0	0	0	0	0	0	0	0	1	0	0	1	0	0	0	1	0	0	0	0	0	0	0	182		-1	-1	Human	unknown country	2009	2017-05-03	usa	Submitted (03-MAY-2017) JCVI, 9704 Medical Center Drive, Rockville, MD 20850, USA	12
GCF_003017395.1_ASM301739v1_genomic.fna	1	1	1	1	1	1	0	0	0	0	0	0	0	0	0	1	0	0	0	0	0	0	0	0	0	0	0	0	0	0	0	0	0	0	0	0	0	0	0	0	0	30	CC30	41	-2	unknown host	unknown country	2002	2017-05-03	usa	Submitted (03-MAY-2017) JCVI, 9704 Medical Center Drive, Rockville, MD 20850, USA	7
GCF_003017415.1_ASM301741v1_genomic.fna	1	1	1	1	1	0	1	1	0	0	0	0	0	0	0	1	1	0	0	0	0	0	0	0	0	0	0	0	0	0	1	1	0	0	0	0	0	0	0	0	0	9	CC1	3	-2	unknown host	unknown country	2002	2017-05-03	usa	Submitted (03-MAY-2017) JCVI, 9704 Medical Center Drive, Rockville, MD 20850, USA	11
GCF_003017425.1_ASM301742v1_genomic.fna	1	1	1	1	1	0	1	0	0	0	0	0	0	0	0	1	1	0	0	0	0	0	0	0	0	0	0	0	0	0	0	0	0	0	0	0	0	0	0	0	0	45	CC45	43	-2	unknown host	unknown country	2002	2017-05-03	usa	Submitted (03-MAY-2017) JCVI, 9704 Medical Center Drive, Rockville, MD 20850, USA	8
GCF_003017475.1_ASM301747v1_genomic.fna	1	1	1	1	1	1	0	0	0	0	0	0	0	1	0	1	0	0	0	0	0	0	0	0	0	0	1	0	1	0	0	0	0	0	0	0	0	0	0	0	0	34	CC30	-1	3	unknown host	unknown country	2010	2017-05-03	usa	Submitted (03-MAY-2017) JCVI, 9704 Medical Center Drive, Rockville, MD 20850, USA	10
GCF_003017495.1_ASM301749v1_genomic.fna	0	0	0	0	0	0	0	0	0	0	0	0	0	0	0	1	1	0	0	0	0	0	0	0	0	0	0	0	0	0	0	0	0	0	0	0	0	0	0	0	0	188	CC1	29	-2	Human	unknown country	2009	2017-05-03	usa	Submitted (03-MAY-2017) JCVI, 9704 Medical Center Drive, Rockville, MD 20850, USA	2
GCF_003017515.1_ASM301751v1_genomic.fna	1	1	1	1	1	1	0	1	1	0	0	0	0	0	0	1	1	0	0	0	0	0	0	0	0	0	0	0	0	0	0	0	0	0	0	0	0	0	0	0	0	121	CC121	5	-2	unknown host	unknown country	2015	2017-05-03	usa	Submitted (03-MAY-2017) JCVI, 9704 Medical Center Drive, Rockville, MD 20850, USA	10
GCF_003017535.1_ASM301753v1_genomic.fna	1	1	1	1	1	1	0	0	0	0	0	0	0	1	0	1	0	0	0	1	0	0	0	0	0	0	0	0	0	0	0	0	0	0	0	0	0	0	0	0	0	5110	CC30	37	-2	Human	unknown country	2009	2017-05-03	usa	Submitted (03-MAY-2017) JCVI, 9704 Medical Center Drive, Rockville, MD 20850, USA	9
GCF_003017575.1_ASM301757v1_genomic.fna	0	0	0	0	0	0	0	0	0	0	0	0	0	0	0	1	1	0	0	0	0	0	0	0	0	0	0	0	0	0	0	0	0	0	0	0	0	0	0	0	0	15	CC15	29	-2	unknown host	unknown country	2008	2017-05-03	usa	Submitted (03-MAY-2017) JCVI, 9704 Medical Center Drive, Rockville, MD 20850, USA	2
GCF_003017595.1_ASM301759v1_genomic.fna	0	0	0	0	0	0	0	0	0	0	0	0	0	0	0	1	1	1	1	1	0	1	1	1	0	0	0	0	0	0	0	0	0	0	0	0	0	0	0	0	0	8	CC8	4	-2	unknown host	unknown country	2011	2017-05-03	usa	Submitted (03-MAY-2017) JCVI, 9704 Medical Center Drive, Rockville, MD 20850, USA	8
GCF_003017635.1_ASM301763v1_genomic.fna	1	1	1	1	1	0	1	1	0	0	0	0	0	0	0	1	1	0	0	0	1	0	0	0	0	0	0	0	0	0	0	0	0	0	0	0	0	0	0	0	0	20		32	-2	unknown host	unknown country	2010	2017-05-03	usa	Submitted (03-MAY-2017) JCVI, 9704 Medical Center Drive, Rockville, MD 20850, USA	10
GCF_003017655.1_ASM301765v1_genomic.fna	1	1	1	1	1	0	1	1	0	0	0	0	0	0	0	1	1	0	0	0	1	0	0	0	0	0	0	0	0	0	0	0	0	0	0	0	0	0	0	0	0	20		32	-2	unknown host	unknown country	2002	2017-05-03	usa	Submitted (03-MAY-2017) JCVI, 9704 Medical Center Drive, Rockville, MD 20850, USA	10
GCF_003017695.1_ASM301769v1_genomic.fna	0	0	0	0	0	0	0	0	0	0	0	0	0	0	0	1	1	1	1	1	0	1	1	1	0	0	0	0	0	0	0	0	0	0	0	0	0	0	0	0	0	8	CC8	4	-2	unknown host	unknown country	2011	2017-05-03	usa	Submitted (03-MAY-2017) JCVI, 9704 Medical Center Drive, Rockville, MD 20850, USA	8
GCF_003017715.1_ASM301771v1_genomic.fna	1	1	1	1	1	0	1	0	0	0	0	0	0	0	0	1	1	0	0	0	0	0	0	0	0	0	0	0	0	0	0	0	0	0	0	0	0	0	0	0	0	45	CC45	43	-2	unknown host	unknown country	2015	2017-05-02	usa	Submitted (02-MAY-2017) JCVI, 9704 Medical Center Drive, Rockville, MD 20850, USA	8
GCF_003017735.1_ASM301773v1_genomic.fna	0	0	0	0	0	0	0	0	0	0	0	0	0	0	0	1	1	0	0	0	0	0	0	0	1	0	0	0	0	0	0	0	0	0	0	0	0	0	0	0	0	7		9	-2	Human	russia	2015	2018-02-02	russia	Submitted (02-FEB-2018) Laboratory of Molecular Bases of Pathogenicity, Federal State Center N.F. Gamaleya National Research Center for Epidemiology and Microbiology, Gamalei, 18, Moscow 123098, Russia	3
GCF_003017755.1_ASM301775v1_genomic.fna	0	0	0	0	0	0	0	0	0	0	0	0	0	0	0	1	1	0	0	0	0	0	0	0	0	0	1	0	0	1	0	0	0	0	0	0	0	0	0	0	0	1	CC1	22	-2	Human	russia	2015	2018-02-02	russia	Submitted (02-FEB-2018) Laboratory of Molecular Bases of Pathogenicity, Federal State Center N.F. Gamaleya National Research Center for Epidemiology and Microbiology, Gamalei, 18, Moscow 123098, Russia	4
GCF_003017835.1_ASM301783v1_genomic.fna	0	0	0	0	0	0	0	0	0	0	0	0	0	0	0	1	1	0	0	0	0	0	0	0	0	0	0	0	0	0	0	0	0	0	0	0	0	0	0	0	0	15	CC15	29	-2	Human	russia	2015	2018-02-02	russia	Submitted (02-FEB-2018) Laboratory of Molecular Bases of Pathogenicity, Federal State Center N.F. Gamaleya National Research Center for Epidemiology and Microbiology, Gamalei, 18, Moscow 123098, Russia	2
GCF_003029645.1_ASM302964v1_genomic.fna	0	0	0	0	0	0	0	0	0	0	0	0	0	0	0	0	0	0	0	0	0	0	0	0	0	0	0	0	0	0	0	0	0	0	0	0	0	0	0	0	0	398		24	-2	unknown host	denmark	unknown collection date	2018-03-24	usa	Submitted (24-MAR-2018) CFSAN-ORS-DM-MMSB, US Food and Drug Administration, 5100 Paint Branch Parkway, College Park, MD 20740, USA	0
GCF_003029665.1_ASM302966v1_genomic.fna	1	1	1	1	1	0	1	0	0	0	0	0	0	0	0	1	1	0	0	0	0	0	0	0	0	0	0	0	0	0	0	0	0	0	0	0	0	0	0	0	0	5	CC5	43	-2	Animal	brazil	unknown collection date	2017-03-29	brazil	Submitted (29-MAR-2017) Institute of Microbiology, Federal University of Rio de Janeiro, Av. Carlos Chagas Filho, 373, Rio de Janeiro, Rio de Janeiro 21941-390, Brazil	8
GCF_003030065.1_ASM303006v1_genomic.fna	0	0	0	0	0	0	0	0	0	0	0	0	0	0	0	0	0	0	0	0	0	0	0	0	0	0	0	0	0	0	0	0	0	0	0	0	0	0	0	0	0	433	CC30	24	-2	unknown host	denmark	unknown collection date	2018-03-24	usa	Submitted (24-MAR-2018) CFSAN-ORS-DM-MMSB, US Food and Drug Administration, 5100 Paint Branch Parkway, College Park, MD 20740, USA	0
GCF_003030085.1_ASM303008v1_genomic.fna	0	0	0	0	0	0	0	0	0	0	0	0	0	0	0	0	0	0	0	0	0	0	0	0	0	0	0	0	0	0	0	0	0	0	0	0	0	0	0	0	0	4307		24	-2	unknown host	denmark	unknown collection date	2018-03-24	usa	Submitted (24-MAR-2018) CFSAN-ORS-DM-MMSB, US Food and Drug Administration, 5100 Paint Branch Parkway, College Park, MD 20740, USA	0
GCF_003030225.1_ASM303022v1_genomic.fna	0	0	0	0	0	0	0	0	0	0	0	0	0	0	0	0	0	0	0	0	0	0	0	0	0	0	0	0	0	0	0	0	0	0	0	0	0	0	0	0	0	9	CC1	24	-2	Animal	denmark	unknown collection date	2018-03-24	usa	Submitted (24-MAR-2018) CFSAN-ORS-DM-MMSB, US Food and Drug Administration, 5100 Paint Branch Parkway, College Park, MD 20740, USA	0
GCF_003031285.1_ASM303128v1_genomic.fna	0	0	0	0	0	0	0	0	0	0	0	0	0	0	0	0	0	0	0	0	0	0	0	0	0	0	0	0	0	0	0	0	0	0	0	0	0	0	0	0	0	8	CC8	24	-2	Human	japan	unknown collection date	2017-09-22	japan	Submitted (22-SEP-2017) Computational Biology and Medical Sciences, The University of Tokyo, 5-1-5, Kashiwanoha, Chiba 277-8561, Japan	0
GCF_003031425.1_ASM303142v1_genomic.fna	0	0	0	0	0	0	0	0	0	0	0	0	0	0	0	0	0	0	0	0	0	0	0	0	0	0	0	0	0	0	0	0	0	0	0	0	0	0	0	0	0	30	CC30	24	-2	unknown host	usa	2011	2017-03-24	usa	Submitted (24-MAR-2017) CFSAN-ORS-DM-MMSB, US Food and Drug Administration, 5100 Paint Branch Parkway, College Park, MD 20740, USA	0
GCF_003031465.1_ASM303146v1_genomic.fna	1	1	1	1	1	0	1	0	0	0	0	0	0	0	0	1	1	0	0	0	0	0	0	0	0	0	0	0	0	0	0	0	0	0	0	0	0	0	0	0	0	5	CC5	43	-2	Human	brazil	2014	2017-03-28	brazil	Submitted (28-MAR-2017) Institute of Microbiology, Federal University of Rio de Janeiro, Av. Carlos Chagas Filho, 373, Rio de Janeiro, Rio de Janeiro 21941-390, Brazil	8
GCF_003031485.1_ASM303148v1_genomic.fna	0	0	0	0	0	0	0	0	0	0	0	0	0	0	0	0	0	0	0	0	0	0	0	0	0	0	0	0	0	0	0	0	0	0	0	0	0	0	0	0	0	5	CC5	24	-2	Human	brazil	2014	2017-05-03	brazil	Submitted (03-MAY-2017) Institute of Microbiology, Federal University of Rio de Janeiro, Av. Carlos Chagas Filho, 373, Rio de Janeiro, Rio de Janeiro 21941-390, Brazil	0
GCF_003038295.1_ASM303829v1_genomic.fna	0	0	0	0	0	0	0	0	0	0	0	0	0	0	0	1	1	0	0	0	0	0	0	0	1	0	0	0	0	0	0	0	0	0	0	0	0	0	0	0	0	859		9	-2	Human	lebanon	2016	2018-03-13	lebanon	Submitted (13-MAR-2018) Department of Natural Sciences, Lebanese American University, Blat, Byblos 36, Lebanon	3
GCF_003038315.1_ASM303831v1_genomic.fna	1	1	1	1	1	0	1	0	0	0	0	0	0	0	0	1	1	0	0	1	0	0	0	0	0	0	0	0	0	0	0	0	0	0	0	0	0	0	0	0	0	149	CC5	21	-2	Human	lebanon	2016	2018-03-10	lebanon	Submitted (10-MAR-2018) Department of Natural Sciences, Lebanese American University, Blat, Byblos 36, Lebanon	9
GCF_003038335.1_ASM303833v1_genomic.fna	1	1	1	1	1	0	1	0	0	1	1	0	0	0	0	1	1	0	0	0	0	0	0	0	0	0	0	0	0	0	0	0	0	0	0	0	0	0	0	0	0	22	CC22	2	-2	Human	lebanon	2016	2018-03-10	lebanon	Submitted (10-MAR-2018) Department of Natural Sciences, Lebanese American University, Blat, Byblos 36, Lebanon	10
GCF_003038355.1_ASM303835v1_genomic.fna	0	0	0	0	0	0	0	0	0	0	0	0	0	0	0	1	1	0	0	0	0	0	0	0	0	0	0	0	0	0	0	0	0	0	0	0	0	0	0	0	0	97	CC97	29	-2	Human	lebanon	2016	2018-03-10	lebanon	Submitted (10-MAR-2018) Department of Natural Sciences, Lebanese American University, Blat, Byblos 36, Lebanon	2
GCF_003038375.1_ASM303837v1_genomic.fna	1	1	1	1	1	1	0	0	0	0	0	0	0	1	0	1	0	0	0	1	0	0	0	0	0	0	0	0	0	0	0	0	0	0	0	0	0	0	0	0	0	7190	CC30	37	-2	Human	lebanon	2016	2018-03-10	lebanon	Submitted (10-MAR-2018) Department of Natural Sciences, Lebanese American University, Blat, Byblos 36, Lebanon	9
GCF_003038395.1_ASM303839v1_genomic.fna	1	1	1	1	1	0	1	0	0	1	0	0	1	1	0	1	1	0	0	1	0	0	0	0	0	0	0	0	0	0	0	0	0	0	0	0	0	0	0	0	0	149	CC5	-1	13	Human	lebanon	2016	2018-03-10	lebanon	Submitted (10-MAR-2018) Department of Natural Sciences, Lebanese American University, Blat, Byblos 36, Lebanon	12
GCF_003038405.1_ASM303840v1_genomic.fna	1	1	1	1	1	0	1	0	0	0	0	0	0	0	0	1	1	0	0	0	0	1	1	1	0	0	0	0	0	0	0	0	0	0	0	0	0	0	0	0	0	5	CC5	44	-2	Human	lebanon	2016	2018-03-10	lebanon	Submitted (10-MAR-2018) Department of Natural Sciences, Lebanese American University, Blat, Byblos 36, Lebanon	11
GCF_003038435.1_ASM303843v1_genomic.fna	0	0	0	0	0	0	0	0	0	0	0	0	0	0	0	1	1	0	0	1	0	0	0	0	0	0	0	0	0	0	0	0	0	0	0	0	0	0	0	0	0	6	CC5	17	-2	Human	lebanon	2016	2018-03-10	lebanon	Submitted (10-MAR-2018) Department of Natural Sciences, Lebanese American University, Blat, Byblos 36, Lebanon	3
GCF_003038455.1_ASM303845v1_genomic.fna	0	0	0	0	0	0	0	0	0	0	0	0	0	0	0	1	1	1	1	1	0	0	0	0	0	0	1	0	0	1	0	0	0	0	0	0	0	0	0	0	0	1	CC1	14	-2	Human	lebanon	2016	2018-03-10	lebanon	Submitted (10-MAR-2018) Department of Natural Sciences, Lebanese American University, Blat, Byblos 36, Lebanon	7
GCF_003038465.1_ASM303846v1_genomic.fna	1	1	1	1	1	1	0	0	0	0	0	0	0	1	0	1	0	0	0	1	0	0	0	0	0	0	0	0	0	0	0	0	0	0	0	0	0	0	0	0	0	30	CC30	37	-2	Human	lebanon	2016	2018-03-13	lebanon	Submitted (13-MAR-2018) Department of Natural Sciences, Lebanese American University, Blat, Byblos 36, Lebanon	9
GCF_003038495.1_ASM303849v1_genomic.fna	1	1	1	1	1	0	1	0	0	1	0	0	1	1	0	1	1	0	0	0	0	0	0	0	0	0	0	0	0	0	0	0	0	0	0	0	0	0	0	0	0	5	CC5	36	-2	Human	lebanon	2016	2018-03-10	lebanon	Submitted (10-MAR-2018) Department of Natural Sciences, Lebanese American University, Blat, Byblos 36, Lebanon	11
GCF_003038515.1_ASM303851v1_genomic.fna	0	0	0	0	0	0	0	0	0	0	0	0	0	0	0	1	1	0	0	1	0	0	0	0	0	0	0	0	0	0	0	0	0	0	0	0	0	0	0	0	0	6	CC5	17	-2	Human	lebanon	2016	2018-03-10	lebanon	Submitted (10-MAR-2018) Department of Natural Sciences, Lebanese American University, Blat, Byblos 36, Lebanon	3
GCF_003038535.1_ASM303853v1_genomic.fna	0	0	0	0	0	0	0	0	0	0	0	0	0	0	0	1	1	1	1	0	0	0	0	0	0	0	0	0	0	0	0	0	0	0	0	0	0	0	0	0	0	8	CC8	30	-2	Human	lebanon	2016	2018-03-10	lebanon	Submitted (10-MAR-2018) Department of Natural Sciences, Lebanese American University, Blat, Byblos 36, Lebanon	4
GCF_003038555.1_ASM303855v1_genomic.fna	1	1	1	1	1	0	1	0	0	1	1	0	0	0	0	1	1	0	0	0	0	0	0	0	0	0	0	0	0	0	0	0	0	0	0	0	0	0	0	0	0	22	CC22	2	-2	Human	lebanon	2016	2018-03-10	lebanon	Submitted (10-MAR-2018) Department of Natural Sciences, Lebanese American University, Blat, Byblos 36, Lebanon	10
GCF_003038575.1_ASM303857v1_genomic.fna	0	0	0	0	0	0	0	0	0	0	0	0	0	0	0	1	1	1	1	1	1	0	0	0	0	0	1	0	0	1	0	0	0	0	0	0	0	0	0	0	0	1	CC1	14	-2	Human	lebanon	2016	2018-03-13	lebanon	Submitted (13-MAR-2018) Department of Natural Sciences, Lebanese American University, Blat, Byblos 36, Lebanon	8
GCF_003038595.1_ASM303859v1_genomic.fna	0	0	0	0	0	0	0	0	0	0	0	0	0	0	0	1	1	1	1	1	1	0	0	0	0	0	1	0	0	1	0	0	0	0	0	0	0	0	0	0	0	1	CC1	14	-2	Human	lebanon	2016	2018-03-10	lebanon	Submitted (10-MAR-2018) Department of Natural Sciences, Lebanese American University, Blat, Byblos 36, Lebanon	8
GCF_003038615.1_ASM303861v1_genomic.fna	1	1	1	1	1	1	0	1	1	0	0	0	0	0	0	1	1	0	0	0	0	0	0	0	0	0	0	0	0	0	0	0	0	0	0	0	0	0	0	0	0	121	CC121	5	-2	Human	lebanon	2016	2018-03-10	lebanon	Submitted (10-MAR-2018) Department of Natural Sciences, Lebanese American University, Blat, Byblos 36, Lebanon	10
GCF_003038635.1_ASM303863v1_genomic.fna	0	0	0	0	0	0	0	1	0	0	0	0	0	0	0	1	1	0	0	0	0	0	0	0	0	0	0	0	0	0	0	0	0	0	0	0	0	0	0	0	0	80		26	-2	Human	lebanon	2016	2018-03-10	lebanon	Submitted (10-MAR-2018) Department of Natural Sciences, Lebanese American University, Blat, Byblos 36, Lebanon	3
GCF_003038675.1_ASM303867v1_genomic.fna	0	0	0	0	0	0	0	0	0	0	0	0	0	0	0	1	1	0	0	0	0	0	0	0	0	0	0	0	0	0	0	0	0	0	0	0	0	0	0	0	0	291		29	-2	Human	lebanon	2016	2018-03-10	lebanon	Submitted (10-MAR-2018) Department of Natural Sciences, Lebanese American University, Blat, Byblos 36, Lebanon	2
GCF_003038685.1_ASM303868v1_genomic.fna	1	1	1	1	1	0	1	0	0	1	0	0	1	1	0	1	1	0	0	1	0	0	0	0	0	0	0	0	0	0	0	0	0	0	0	0	0	0	0	0	0	149	CC5	-1	13	Human	lebanon	2016	2018-03-10	lebanon	Submitted (10-MAR-2018) Department of Natural Sciences, Lebanese American University, Blat, Byblos 36, Lebanon	12
GCF_003038715.1_ASM303871v1_genomic.fna	0	0	0	0	0	0	0	0	0	0	0	0	0	0	0	1	1	0	0	1	0	0	0	0	0	0	0	0	0	0	0	0	0	0	0	0	0	0	0	0	0	6	CC5	17	-2	Human	lebanon	2016	2018-03-10	lebanon	Submitted (10-MAR-2018) Department of Natural Sciences, Lebanese American University, Blat, Byblos 36, Lebanon	3
GCF_003038735.1_ASM303873v1_genomic.fna	0	0	0	0	0	0	0	0	0	0	0	0	0	0	0	1	1	0	0	1	0	0	0	0	0	0	0	0	0	0	0	0	0	0	0	0	0	0	0	0	0	6	CC5	17	-2	Human	lebanon	2016	2018-03-13	lebanon	Submitted (13-MAR-2018) Department of Natural Sciences, Lebanese American University, Blat, Byblos 36, Lebanon	3
GCF_003038745.1_ASM303874v1_genomic.fna	1	1	1	1	1	0	1	0	0	0	0	0	0	0	0	1	1	0	0	0	0	0	0	0	0	0	0	0	0	0	0	0	0	0	0	0	0	0	0	0	0	5	CC5	43	-2	Human	lebanon	2016	2018-03-13	lebanon	Submitted (13-MAR-2018) Department of Natural Sciences, Lebanese American University, Blat, Byblos 36, Lebanon	8
GCF_003052325.1_ASM305232v1_genomic.fna	1	0	1	1	0	1	0	0	0	1	0	0	1	1	0	1	0	0	0	0	0	0	0	0	0	0	0	0	0	0	0	0	0	0	0	0	0	0	0	0	0	39	CC30	-1	-1	Human	china	2017	2018-04-04	china	Submitted (04-APR-2018) College of Life Science, Zhejiang Chinese Medical University, 548, Hangzhou 310053, China	8
GCF_003052335.1_ASM305233v1_genomic.fna	1	0	1	1	0	1	0	0	0	1	0	0	1	1	0	1	0	0	0	0	0	0	0	0	0	0	0	0	0	0	0	0	0	0	0	0	0	0	0	0	0	39	CC30	-1	-1	Human	china	2017	2018-04-04	china	Submitted (04-APR-2018) College of Life Science, Zhejiang Chinese Medical University, 548, Hangzhou 310053, China	8
GCF_003052445.1_ASM305244v1_genomic.fna	1	0	1	1	0	1	0	0	0	1	0	0	1	1	0	1	0	0	0	0	0	0	0	0	0	0	0	0	0	0	0	0	0	0	0	0	0	0	0	0	0	39	CC30	-1	-1	Human	usa	1996	2018-04-05	china	Submitted (05-APR-2018) College of Life Science, Zhejiang Chinese Medical University, 548, Hangzhou 310053, China	8
GCF_003055665.1_ASM305566v1_genomic.fna	0	0	0	0	0	0	0	0	0	0	0	0	0	0	0	1	1	0	0	1	0	0	0	0	0	0	0	0	0	0	0	0	0	0	0	0	0	0	0	0	0	8	CC8	17	-2	Human	argentina	2015	2017-02-17	colombia	Submitted (17-FEB-2017) International Center for Microbial Genomics, Universidad El Bosque, Av Cra 9 No. 131 A - 02, Bogota 110121, Colombia	3
GCF_003055675.1_ASM305567v1_genomic.fna	1	1	1	1	1	0	1	0	0	1	0	1	0	0	0	1	1	0	0	0	0	0	0	0	0	0	0	0	0	0	0	0	0	0	0	0	0	0	0	0	0	45	CC45	31	-2	Human	argentina	2015	2017-02-17	colombia	Submitted (17-FEB-2017) International Center for Microbial Genomics, Universidad El Bosque, Av Cra 9 No. 131 A - 02, Bogota 110121, Colombia	10
GCF_003055705.1_ASM305570v1_genomic.fna	0	0	0	0	0	0	0	0	0	0	0	0	0	0	0	1	1	0	0	1	0	0	0	0	0	0	0	0	0	0	0	0	0	0	0	0	0	0	0	0	0	8	CC8	17	-2	Human	argentina	2015	2017-02-17	colombia	Submitted (17-FEB-2017) International Center for Microbial Genomics, Universidad El Bosque, Av Cra 9 No. 131 A - 02, Bogota 110121, Colombia	3
GCF_003055715.1_ASM305571v1_genomic.fna	1	1	1	1	1	0	1	0	0	1	0	1	0	0	0	1	1	0	0	0	0	0	0	0	0	0	0	0	0	0	0	0	0	0	0	0	0	0	0	0	0	45	CC45	31	-2	Human	argentina	2015	2017-02-17	colombia	Submitted (17-FEB-2017) International Center for Microbial Genomics, Universidad El Bosque, Av Cra 9 No. 131 A - 02, Bogota 110121, Colombia	10
GCF_003055745.1_ASM305574v1_genomic.fna	0	0	0	0	0	0	0	0	0	0	0	0	0	0	0	1	1	0	0	0	0	0	0	0	0	0	0	0	0	0	0	0	0	0	0	0	0	0	0	0	0	8	CC8	29	-2	Human	argentina	2015	2017-02-17	colombia	Submitted (17-FEB-2017) International Center for Microbial Genomics, Universidad El Bosque, Av Cra 9 No. 131 A - 02, Bogota 110121, Colombia	2
GCF_003055765.1_ASM305576v1_genomic.fna	0	0	0	0	0	0	0	0	0	0	0	0	0	0	0	1	1	0	0	1	0	0	0	0	0	0	0	0	0	0	0	0	0	0	0	0	0	0	0	0	0	6	CC5	17	-2	Human	argentina	2015	2017-02-17	colombia	Submitted (17-FEB-2017) International Center for Microbial Genomics, Universidad El Bosque, Av Cra 9 No. 131 A - 02, Bogota 110121, Colombia	3
GCF_003055775.1_ASM305577v1_genomic.fna	0	0	0	0	0	0	0	0	0	0	0	0	0	0	0	1	1	0	0	0	0	0	0	0	0	0	0	0	0	0	0	0	0	0	0	0	0	0	0	0	0	8	CC8	29	-2	Human	argentina	2015	2017-02-17	colombia	Submitted (17-FEB-2017) International Center for Microbial Genomics, Universidad El Bosque, Av Cra 9 No. 131 A - 02, Bogota 110121, Colombia	2
GCF_003055785.1_ASM305578v1_genomic.fna	0	0	0	0	0	0	0	0	0	0	0	0	0	0	0	1	1	0	0	0	0	0	0	0	0	0	0	0	0	0	0	0	0	0	0	0	0	0	0	0	0	8	CC8	29	-2	Human	argentina	2015	2017-02-17	colombia	Submitted (17-FEB-2017) International Center for Microbial Genomics, Universidad El Bosque, Av Cra 9 No. 131 A - 02, Bogota 110121, Colombia	2
GCF_003055825.1_ASM305582v1_genomic.fna	0	0	0	0	0	0	0	0	0	0	0	0	0	0	0	1	1	0	0	1	0	0	0	0	0	0	0	0	0	0	0	0	0	0	0	0	0	0	0	0	0	6	CC5	17	-2	Human	argentina	2015	2017-02-17	colombia	Submitted (17-FEB-2017) International Center for Microbial Genomics, Universidad El Bosque, Av Cra 9 No. 131 A - 02, Bogota 110121, Colombia	3
GCF_003055865.1_ASM305586v1_genomic.fna	0	0	0	0	0	0	0	0	0	0	0	0	0	0	0	1	1	0	0	1	0	0	0	0	0	0	0	0	0	0	0	0	0	0	0	0	0	0	0	0	0	6	CC5	17	-2	Human	argentina	2015	2017-02-17	colombia	Submitted (17-FEB-2017) International Center for Microbial Genomics, Universidad El Bosque, Av Cra 9 No. 131 A - 02, Bogota 110121, Colombia	3
GCF_003055875.1_ASM305587v1_genomic.fna	0	0	0	0	0	0	0	0	0	0	0	0	0	0	0	1	1	0	0	0	0	0	0	0	0	0	0	0	0	0	0	0	0	0	0	0	0	0	0	0	0	97	CC97	29	-2	Human	argentina	2015	2017-02-17	colombia	Submitted (17-FEB-2017) International Center for Microbial Genomics, Universidad El Bosque, Av Cra 9 No. 131 A - 02, Bogota 110121, Colombia	2
GCF_003055885.1_ASM305588v1_genomic.fna	0	0	0	0	0	0	0	0	0	0	0	0	0	0	0	1	1	0	0	0	0	0	0	0	0	0	0	0	0	0	0	0	0	0	0	0	0	0	0	0	0	97	CC97	29	-2	Human	argentina	2015	2017-02-17	colombia	Submitted (17-FEB-2017) International Center for Microbial Genomics, Universidad El Bosque, Av Cra 9 No. 131 A - 02, Bogota 110121, Colombia	2
GCF_003057555.1_ASM305755v1_genomic.fna	0	0	0	0	0	0	0	0	0	0	0	0	0	0	0	1	1	0	0	0	0	0	0	0	0	0	0	0	0	0	0	0	0	0	0	0	0	0	0	0	0	398		29	-2	Animal	germany	2015	2018-03-19	germany	Submitted (19-MAR-2018) NG 1 - Microbial Genomics, Robert Koch Institute, Nordufer 20, Berlin 13353, Germany	2
GCF_003068685.1_ASM306868v1_genomic.fna	1	1	1	1	1	0	1	0	0	1	1	0	0	0	0	1	1	0	0	0	0	0	0	0	0	0	0	0	0	0	0	0	0	0	0	0	0	0	0	0	0	22	CC22	2	-2	Human	lebanon	2017	2018-04-05	lebanon	Submitted (05-APR-2018) Natural Sciences, Lebanese American University, Byblos 0000, Lebanon	10
GCF_003068725.1_ASM306872v1_genomic.fna	1	1	1	1	1	0	1	0	0	1	1	0	0	0	0	1	1	0	0	0	0	0	0	0	0	0	0	0	0	0	0	0	0	0	0	0	0	0	0	0	0	22	CC22	2	-2	Human	lebanon	2017	2018-04-05	lebanon	Submitted (05-APR-2018) Natural Sciences, Lebanese American University, Byblos 0000, Lebanon	10
GCF_003073395.1_ASM307339v1_genomic.fna	0	0	0	0	0	0	0	0	0	0	0	0	0	0	0	0	0	0	0	0	0	0	0	0	0	0	0	0	0	0	0	0	0	0	0	0	0	0	0	0	0	8	CC8	24	-2	unknown host	spain	2015	2018-04-20	spain	Submitted (20-APR-2018) Produccion Animal y Ciencia de los Alimentos, Facultad de Veterinaria, Instituto Agroalimentario de Aragon (IA2), Miguel Servet 177, Zaragoza, Zaragoza 50013, Spain	0
GCF_003073415.1_ASM307341v1_genomic.fna	0	0	0	0	0	0	0	0	0	0	0	0	0	0	0	0	0	0	0	0	0	0	0	0	0	0	0	0	0	0	0	0	0	0	0	0	0	0	0	0	0	8	CC8	24	-2	unknown host	spain	2015	2018-04-20	spain	Submitted (20-APR-2018) Produccion Animal y Ciencia de los Alimentos, Facultad de Veterinaria, Instituto Agroalimentario de Aragon (IA2), Miguel Servet 177, Zaragoza, Zaragoza 50013, Spain	0
GCF_003073435.1_ASM307343v1_genomic.fna	0	0	0	0	0	0	0	0	0	0	0	0	0	0	0	0	0	0	0	0	0	0	0	0	0	0	0	0	0	0	0	0	0	0	0	0	0	0	0	0	0	8	CC8	24	-2	unknown host	spain	2015	2018-04-20	spain	Submitted (20-APR-2018) Produccion Animal y Ciencia de los Alimentos, Facultad de Veterinaria, Instituto Agroalimentario de Aragon (IA2), Miguel Servet 177, Zaragoza, Zaragoza 50013, Spain	0
GCF_003073635.1_ASM307363v1_genomic.fna	0	0	0	0	0	0	0	0	0	0	0	0	0	0	0	0	0	0	0	0	0	0	0	0	0	0	0	0	0	0	0	0	0	0	0	0	0	0	0	0	0	45	CC45	24	-2	unknown host	unknown country	unknown collection date	2018-04-20	usa	Submitted (20-APR-2018) Center for Devices and Radiological Health, US Food and Drug Administration, 10903 New Hampshire Avenue, Silver Sring, MD 20993-0002, USA	0
GCF_003073655.1_ASM307365v1_genomic.fna	0	0	0	0	0	0	0	0	0	0	0	0	0	0	0	0	0	0	0	0	0	1	1	1	0	0	0	0	0	0	0	0	0	0	0	0	0	0	0	0	0	5	CC5	10	-2	unknown host	unknown country	unknown collection date	2018-04-20	usa	Submitted (20-APR-2018) Center for Devices and Radiological Health, US Food and Drug Administration, 10903 New Hampshire Avenue, Silver Sring, MD 20993-0002, USA	3
GCF_003073715.1_ASM307371v1_genomic.fna	0	0	0	0	0	0	0	0	0	0	0	0	0	0	0	0	0	0	0	0	0	0	0	0	0	0	0	0	0	0	0	0	0	0	0	0	0	0	0	0	0	5	CC5	24	-2	unknown host	unknown country	unknown collection date	2018-04-20	usa	Submitted (20-APR-2018) Center for Devices and Radiological Health, US Food and Drug Administration, 10903 New Hampshire Avenue, Silver Sring, MD 20993-0002, USA	0
GCF_003073755.1_ASM307375v1_genomic.fna	0	0	0	0	0	0	0	0	0	0	0	0	0	0	0	0	0	0	0	0	0	0	0	0	0	0	0	0	0	0	0	0	0	0	0	0	0	0	0	0	0	45	CC45	24	-2	unknown host	unknown country	unknown collection date	2018-04-20	usa	Submitted (20-APR-2018) Center for Devices and Radiological Health, US Food and Drug Administration, 10903 New Hampshire Avenue, Silver Sring, MD 20993-0002, USA	0
GCF_003073775.1_ASM307377v1_genomic.fna	0	0	0	0	0	0	0	0	0	0	0	0	0	0	0	0	0	0	0	0	0	1	1	1	0	0	0	0	0	0	0	0	0	0	0	0	0	0	0	0	0	5	CC5	10	-2	unknown host	unknown country	unknown collection date	2018-04-20	usa	Submitted (20-APR-2018) Center for Devices and Radiological Health, US Food and Drug Administration, 10903 New Hampshire Avenue, Silver Sring, MD 20993-0002, USA	3
GCF_003075495.1_ASM307549v1_genomic.fna	0	0	0	0	0	0	0	0	0	0	0	0	0	0	0	1	1	0	0	0	0	0	0	0	1	0	0	0	0	0	0	0	0	0	0	0	0	0	0	0	0	88		9	-2	Human	china	unknown collection date	2018-04-23	usa	Submitted (23-APR-2018) PHRI Center, New Jersey Medical School-Rutgers University, 225 Warren St, Newark, NJ 07103, USA	3
GCF_003075575.1_ASM307557v1_genomic.fna	1	1	1	1	1	0	1	0	0	0	0	0	0	0	0	1	1	0	0	0	0	0	0	0	0	0	0	0	0	0	0	0	0	0	0	0	0	0	0	0	0	5	CC5	43	-2	Human	guatemala	2012	2018-04-24	colombia	Submitted (24-APR-2018) International Center for Microbial Genomics, Universidad El Bosque, Av Cra 9 No. 131 A - 02, Bogota 110121, Colombia	8
GCF_003075615.1_ASM307561v1_genomic.fna	1	1	1	1	1	0	1	0	0	0	0	0	0	0	0	1	1	0	0	0	0	0	0	0	0	0	0	0	0	0	0	0	0	0	0	0	0	0	0	0	0	5	CC5	43	-2	Human	guatemala	2012	2018-04-24	colombia	Submitted (24-APR-2018) International Center for Microbial Genomics, Universidad El Bosque, Av Cra 9 No. 131 A - 02, Bogota 110121, Colombia	8
GCF_003075655.1_ASM307565v1_genomic.fna	1	1	1	1	1	0	1	0	0	0	0	0	0	0	0	1	1	0	0	0	0	0	0	0	0	0	0	0	0	0	0	0	0	0	0	0	0	0	0	0	0	5	CC5	43	-2	Human	guatemala	2012	2018-04-24	colombia	Submitted (24-APR-2018) International Center for Microbial Genomics, Universidad El Bosque, Av Cra 9 No. 131 A - 02, Bogota 110121, Colombia	8
GCF_003075675.1_ASM307567v1_genomic.fna	1	1	1	1	1	0	1	0	0	0	0	0	0	0	0	1	1	1	1	0	1	0	0	0	0	1	0	0	0	0	0	0	0	0	0	0	0	0	0	0	0	5	CC5	-1	-1	Human	brazil	2012	2018-04-24	colombia	Submitted (24-APR-2018) International Center for Microbial Genomics, Universidad El Bosque, Av Cra 9 No. 131 A - 02, Bogota 110121, Colombia	12
GCF_003075695.1_ASM307569v1_genomic.fna	1	1	1	1	1	0	1	0	0	0	0	0	0	0	0	1	1	0	0	0	0	0	0	0	0	0	0	0	0	0	0	0	0	0	0	0	0	0	0	0	0	5	CC5	43	-2	Human	guatemala	2012	2018-04-24	colombia	Submitted (24-APR-2018) International Center for Microbial Genomics, Universidad El Bosque, Av Cra 9 No. 131 A - 02, Bogota 110121, Colombia	8
GCF_003075715.1_ASM307571v1_genomic.fna	1	1	1	1	1	0	1	0	0	0	0	0	0	0	0	1	1	0	0	0	0	0	0	0	0	0	0	0	0	0	0	0	0	0	0	0	0	0	0	0	0	5	CC5	43	-2	Human	guatemala	2012	2018-04-24	colombia	Submitted (24-APR-2018) International Center for Microbial Genomics, Universidad El Bosque, Av Cra 9 No. 131 A - 02, Bogota 110121, Colombia	8
GCF_003075735.1_ASM307573v1_genomic.fna	1	1	1	1	1	0	1	0	0	0	0	0	0	0	0	1	1	0	0	0	0	0	0	0	0	0	0	0	0	0	0	0	0	0	0	0	0	0	0	0	0	5	CC5	43	-2	Human	guatemala	2012	2018-04-24	colombia	Submitted (24-APR-2018) International Center for Microbial Genomics, Universidad El Bosque, Av Cra 9 No. 131 A - 02, Bogota 110121, Colombia	8
GCF_003075755.1_ASM307575v1_genomic.fna	1	1	1	1	1	0	1	0	0	0	0	0	0	0	0	1	1	0	0	0	0	0	0	0	0	0	0	0	0	0	0	0	0	0	0	0	0	0	0	0	0	5	CC5	43	-2	Human	guatemala	2012	2018-04-24	colombia	Submitted (24-APR-2018) International Center for Microbial Genomics, Universidad El Bosque, Av Cra 9 No. 131 A - 02, Bogota 110121, Colombia	8
GCF_003075775.1_ASM307577v1_genomic.fna	1	1	1	1	1	0	1	0	0	0	0	0	0	0	0	1	1	0	0	0	0	0	0	0	0	0	0	0	0	0	0	0	0	0	0	0	0	0	0	0	0	5	CC5	43	-2	Human	guatemala	2012	2018-04-24	colombia	Submitted (24-APR-2018) International Center for Microbial Genomics, Universidad El Bosque, Av Cra 9 No. 131 A - 02, Bogota 110121, Colombia	8
GCF_003075795.1_ASM307579v1_genomic.fna	1	1	1	1	1	0	1	0	0	0	0	0	0	0	0	1	1	0	0	0	0	0	0	0	0	0	0	0	0	0	0	0	0	0	0	0	0	0	0	0	0	7937	CC5	43	-2	Human	guatemala	2012	2018-04-24	colombia	Submitted (24-APR-2018) International Center for Microbial Genomics, Universidad El Bosque, Av Cra 9 No. 131 A - 02, Bogota 110121, Colombia	8
GCF_003075815.1_ASM307581v1_genomic.fna	1	1	1	1	1	0	1	0	0	0	0	0	0	0	0	1	1	0	0	0	0	0	0	0	0	0	0	0	0	0	0	0	0	0	0	0	0	0	0	0	0	105	CC5	43	-2	Human	ecuador	2013	2018-04-24	colombia	Submitted (24-APR-2018) International Center for Microbial Genomics, Universidad El Bosque, Av Cra 9 No. 131 A - 02, Bogota 110121, Colombia	8
GCF_003075835.1_ASM307583v1_genomic.fna	1	1	1	1	1	0	1	0	0	0	0	0	0	0	0	1	1	0	0	0	0	0	0	0	0	0	0	0	0	0	0	0	0	0	0	0	0	0	0	0	0	105	CC5	43	-2	Human	ecuador	2013	2018-04-24	colombia	Submitted (24-APR-2018) International Center for Microbial Genomics, Universidad El Bosque, Av Cra 9 No. 131 A - 02, Bogota 110121, Colombia	8
GCF_003075855.1_ASM307585v1_genomic.fna	1	1	1	0	1	0	1	0	0	0	0	0	0	0	0	1	1	0	0	0	0	0	0	0	0	0	0	0	0	0	0	0	0	0	0	0	0	0	0	0	0	5	CC5	-1	10	Human	chile	2012	2018-04-24	colombia	Submitted (24-APR-2018) International Center for Microbial Genomics, Universidad El Bosque, Av Cra 9 No. 131 A - 02, Bogota 110121, Colombia	7
GCF_003075875.1_ASM307587v1_genomic.fna	1	1	1	1	1	0	1	0	0	0	0	0	0	1	0	1	1	0	0	0	1	0	0	0	1	0	0	0	0	0	0	0	0	0	0	0	0	0	0	0	0	5	CC5	-1	15	Human	brazil	2012	2018-04-24	colombia	Submitted (24-APR-2018) International Center for Microbial Genomics, Universidad El Bosque, Av Cra 9 No. 131 A - 02, Bogota 110121, Colombia	11
GCF_003075895.1_ASM307589v1_genomic.fna	1	1	1	1	1	0	1	0	0	0	0	0	0	0	0	1	1	0	0	0	0	0	0	0	0	0	0	0	0	0	0	0	0	0	0	0	0	0	0	0	0	105	CC5	43	-2	Human	ecuador	2013	2018-04-24	colombia	Submitted (24-APR-2018) International Center for Microbial Genomics, Universidad El Bosque, Av Cra 9 No. 131 A - 02, Bogota 110121, Colombia	8
GCF_003075915.1_ASM307591v1_genomic.fna	1	1	1	1	1	0	1	0	0	0	0	0	0	0	0	1	1	0	0	0	0	0	0	0	0	0	0	0	0	0	0	0	0	0	0	0	0	0	0	0	0	5	CC5	43	-2	Human	chile	2012	2018-04-24	colombia	Submitted (24-APR-2018) International Center for Microbial Genomics, Universidad El Bosque, Av Cra 9 No. 131 A - 02, Bogota 110121, Colombia	8
GCF_003075935.1_ASM307593v1_genomic.fna	1	1	1	1	1	0	1	0	0	0	0	0	0	0	0	1	1	0	0	0	0	0	0	0	0	0	0	0	0	0	0	0	0	0	0	0	0	0	0	0	0	5	CC5	43	-2	Human	chile	2012	2018-04-24	colombia	Submitted (24-APR-2018) International Center for Microbial Genomics, Universidad El Bosque, Av Cra 9 No. 131 A - 02, Bogota 110121, Colombia	8
GCF_003075955.1_ASM307595v1_genomic.fna	1	1	1	1	1	0	1	0	0	0	0	0	0	0	0	1	1	0	0	0	0	0	0	0	0	0	0	0	0	0	0	0	0	0	0	0	0	0	0	0	0	5	CC5	43	-2	Human	chile	2012	2018-04-24	colombia	Submitted (24-APR-2018) International Center for Microbial Genomics, Universidad El Bosque, Av Cra 9 No. 131 A - 02, Bogota 110121, Colombia	8
GCF_003075975.1_ASM307597v1_genomic.fna	1	1	1	1	1	0	1	0	0	0	0	0	0	0	0	1	1	0	0	0	0	0	0	0	0	0	0	0	0	0	0	0	0	0	0	0	0	0	0	0	0	5	CC5	43	-2	Human	chile	2012	2018-04-24	colombia	Submitted (24-APR-2018) International Center for Microbial Genomics, Universidad El Bosque, Av Cra 9 No. 131 A - 02, Bogota 110121, Colombia	8
GCF_003075985.1_ASM307598v1_genomic.fna	1	1	1	1	1	0	1	0	0	0	0	0	0	0	0	1	1	0	0	0	0	0	0	0	0	0	0	0	0	0	0	0	0	0	0	0	0	0	0	0	0	5	CC5	43	-2	Human	chile	2012	2018-04-24	colombia	Submitted (24-APR-2018) International Center for Microbial Genomics, Universidad El Bosque, Av Cra 9 No. 131 A - 02, Bogota 110121, Colombia	8
GCF_003075995.1_ASM307599v1_genomic.fna	1	1	1	1	1	0	1	0	0	0	0	0	0	0	0	1	1	0	0	0	0	0	0	0	0	0	0	0	0	0	0	0	0	0	0	0	0	0	0	0	0	5	CC5	43	-2	Human	chile	2014	2018-04-24	colombia	Submitted (24-APR-2018) International Center for Microbial Genomics, Universidad El Bosque, Av Cra 9 No. 131 A - 02, Bogota 110121, Colombia	8
GCF_003076035.1_ASM307603v1_genomic.fna	1	1	1	1	1	0	1	0	0	0	0	0	0	0	0	1	1	0	0	0	0	0	0	0	0	0	0	0	0	0	0	0	0	0	0	0	0	0	0	0	0	5	CC5	43	-2	Human	chile	2012	2018-04-24	colombia	Submitted (24-APR-2018) International Center for Microbial Genomics, Universidad El Bosque, Av Cra 9 No. 131 A - 02, Bogota 110121, Colombia	8
GCF_003076055.1_ASM307605v1_genomic.fna	1	1	1	1	1	0	1	0	0	0	0	0	0	0	0	1	1	0	0	0	0	0	0	0	0	0	0	0	0	0	0	0	0	0	0	0	0	0	0	0	0	5	CC5	43	-2	Human	chile	2012	2018-04-24	colombia	Submitted (24-APR-2018) International Center for Microbial Genomics, Universidad El Bosque, Av Cra 9 No. 131 A - 02, Bogota 110121, Colombia	8
GCF_003076075.1_ASM307607v1_genomic.fna	1	1	1	1	1	0	1	0	0	0	0	0	0	0	0	1	1	0	0	0	0	0	0	0	0	0	0	0	0	0	0	0	0	0	0	0	0	0	0	0	0	5	CC5	43	-2	Human	chile	2012	2018-04-24	colombia	Submitted (24-APR-2018) International Center for Microbial Genomics, Universidad El Bosque, Av Cra 9 No. 131 A - 02, Bogota 110121, Colombia	8
GCF_003076095.1_ASM307609v1_genomic.fna	1	1	1	1	1	0	1	0	0	0	0	0	0	0	0	1	1	0	0	0	0	1	1	1	0	0	0	0	0	0	0	0	0	0	0	0	0	0	0	0	0	5	CC5	44	-2	Human	chile	2012	2018-04-24	colombia	Submitted (24-APR-2018) International Center for Microbial Genomics, Universidad El Bosque, Av Cra 9 No. 131 A - 02, Bogota 110121, Colombia	11
GCF_003076115.1_ASM307611v1_genomic.fna	1	1	1	1	1	0	1	0	0	0	0	0	0	0	0	1	1	0	0	0	0	0	0	0	0	0	0	0	0	0	0	0	0	0	0	0	0	0	0	0	0	5	CC5	43	-2	Human	brazil	2012	2018-04-24	colombia	Submitted (24-APR-2018) International Center for Microbial Genomics, Universidad El Bosque, Av Cra 9 No. 131 A - 02, Bogota 110121, Colombia	8
GCF_003095135.1_ASM309513v1_genomic.fna	1	1	1	1	1	0	1	0	0	0	0	0	0	0	0	1	1	0	0	0	0	0	0	0	0	0	0	0	0	0	0	0	0	0	0	0	0	0	0	0	0	7935	CC5	43	-2	Human	guatemala	2012	2018-04-25	colombia	Submitted (25-APR-2018) International Center for Microbial Genomics, Universidad El Bosque, Av Cra 9 No. 131 A - 02, Bogota 110121, Colombia	8
GCF_003095155.1_ASM309515v1_genomic.fna	0	1	0	1	1	0	0	0	0	0	0	0	0	0	0	1	1	0	0	0	0	0	0	0	0	0	0	0	0	0	0	0	0	0	0	0	0	0	0	0	0	5	CC5	-1	10	Human	guatemala	2012	2018-04-25	colombia	Submitted (25-APR-2018) International Center for Microbial Genomics, Universidad El Bosque, Av Cra 9 No. 131 A - 02, Bogota 110121, Colombia	5
GCF_003095175.1_ASM309517v1_genomic.fna	0	1	1	1	1	0	1	0	0	0	0	0	0	0	0	1	1	0	0	0	0	0	0	0	0	0	0	0	0	0	0	0	0	0	0	0	0	0	0	0	0	5	CC5	-1	10	Human	guatemala	2012	2018-04-25	colombia	Submitted (25-APR-2018) International Center for Microbial Genomics, Universidad El Bosque, Av Cra 9 No. 131 A - 02, Bogota 110121, Colombia	7
GCF_003095195.1_ASM309519v1_genomic.fna	0	1	0	1	1	0	1	0	0	0	0	0	0	0	0	1	1	0	0	0	0	0	0	0	0	0	0	0	0	0	0	0	0	0	0	0	0	0	0	0	0	5	CC5	-1	10	Human	chile	2012	2018-04-25	colombia	Submitted (25-APR-2018) International Center for Microbial Genomics, Universidad El Bosque, Av Cra 9 No. 131 A - 02, Bogota 110121, Colombia	6
GCF_003095215.1_ASM309521v1_genomic.fna	1	0	1	1	1	0	1	0	0	0	0	0	0	0	0	1	1	0	0	0	0	0	0	0	0	0	0	0	0	0	0	0	0	0	0	0	0	0	0	0	0	5	CC5	-1	11	Human	chile	2012	2018-04-25	colombia	Submitted (25-APR-2018) International Center for Microbial Genomics, Universidad El Bosque, Av Cra 9 No. 131 A - 02, Bogota 110121, Colombia	7
GCF_003095235.1_ASM309523v1_genomic.fna	1	1	1	1	1	0	1	0	0	0	0	0	0	0	0	1	1	0	0	0	0	0	0	0	0	0	0	0	0	0	0	0	0	0	0	0	0	0	0	0	0	5	CC5	43	-2	Human	brazil	2012	2018-04-25	colombia	Submitted (25-APR-2018) International Center for Microbial Genomics, Universidad El Bosque, Av Cra 9 No. 131 A - 02, Bogota 110121, Colombia	8
GCF_003095255.1_ASM309525v1_genomic.fna	1	1	1	1	1	0	1	0	0	0	0	0	0	0	0	1	1	0	0	0	0	0	0	0	0	0	0	0	0	0	0	0	0	0	0	0	0	0	0	0	0	5	CC5	43	-2	Human	guatemala	2012	2018-04-25	colombia	Submitted (25-APR-2018) International Center for Microbial Genomics, Universidad El Bosque, Av Cra 9 No. 131 A - 02, Bogota 110121, Colombia	8
GCF_003095275.1_ASM309527v1_genomic.fna	1	1	1	1	1	0	1	0	0	0	0	0	0	0	0	1	1	0	0	0	0	0	0	0	0	0	0	0	0	0	0	0	0	0	0	0	0	0	0	0	0	105	CC5	43	-2	Human	ecuador	2013	2018-04-25	colombia	Submitted (25-APR-2018) International Center for Microbial Genomics, Universidad El Bosque, Av Cra 9 No. 131 A - 02, Bogota 110121, Colombia	8
GCF_003095295.1_ASM309529v1_genomic.fna	1	1	1	1	1	0	1	0	0	0	0	0	0	0	0	1	1	0	0	0	0	0	0	0	0	0	0	0	0	0	0	0	0	0	0	0	0	0	0	0	0	5	CC5	43	-2	Human	chile	2012	2018-04-25	colombia	Submitted (25-APR-2018) International Center for Microbial Genomics, Universidad El Bosque, Av Cra 9 No. 131 A - 02, Bogota 110121, Colombia	8
GCF_003095315.1_ASM309531v1_genomic.fna	1	1	0	1	1	0	1	0	0	0	0	0	0	0	0	1	1	0	0	0	0	0	0	0	0	0	0	0	0	0	0	0	0	0	0	0	0	0	0	0	0	5	CC5	-1	10	Human	brazil	2012	2018-04-25	colombia	Submitted (25-APR-2018) International Center for Microbial Genomics, Universidad El Bosque, Av Cra 9 No. 131 A - 02, Bogota 110121, Colombia	7
GCF_003095335.1_ASM309533v1_genomic.fna	0	1	0	1	1	0	1	0	0	0	0	0	0	0	0	1	1	0	0	0	0	0	0	0	1	0	0	0	0	0	0	0	0	0	0	0	0	0	0	0	0	5	CC5	-1	10	Human	brazil	2012	2018-04-25	colombia	Submitted (25-APR-2018) International Center for Microbial Genomics, Universidad El Bosque, Av Cra 9 No. 131 A - 02, Bogota 110121, Colombia	7
GCF_003095355.1_ASM309535v1_genomic.fna	1	1	1	1	1	0	1	0	0	0	0	0	0	1	0	1	1	0	0	1	0	0	0	0	1	0	0	0	0	0	0	0	0	0	0	0	0	0	0	0	0	5	CC5	-1	-1	Human	brazil	2012	2018-04-25	colombia	Submitted (25-APR-2018) International Center for Microbial Genomics, Universidad El Bosque, Av Cra 9 No. 131 A - 02, Bogota 110121, Colombia	11
GCF_003111725.1_ASM311172v1_genomic.fna	0	0	0	0	0	0	0	0	0	0	0	0	0	0	0	0	0	0	0	0	0	0	0	0	0	0	0	0	0	0	0	0	0	0	0	0	0	0	0	0	0	612	CC8	24	-2	Human	australia	2009	2018-04-30	australia	Submitted (30-APR-2018) School of Biomedical Sciences, Curtin University, Kent Street, Bentley, WA 6102, Australia	0
GCF_003111745.1_ASM311174v1_genomic.fna	0	0	0	0	0	0	0	0	0	0	0	0	0	0	0	0	0	0	0	0	0	0	0	0	0	0	0	0	0	0	0	0	0	0	0	0	0	0	0	0	0	398		24	-2	Animal	australia	2015	2018-04-30	australia	Submitted (30-APR-2018) School of Biomedical Sciences, Curtin University, Kent Street, Bentley, WA 6102, Australia	0
GCF_003112635.1_ASM311263v1_genomic.fna	0	0	0	0	0	0	0	0	0	0	0	0	0	0	0	1	1	1	1	1	0	0	0	0	0	0	1	0	0	1	0	0	0	0	0	0	0	0	0	0	0	81	CC1	14	-2	Human	japan	2014	2017-12-01	japan	Submitted (01-DEC-2017) Contact:Tohru Suzuki Gifu University, Applied Biological Science; Yanagido 1-1, Gifu, Gifu 501-1193, Japan	7
GCF_003113915.1_ASM311391v1_genomic.fna	0	0	0	0	0	0	0	0	0	0	0	0	0	0	0	1	1	1	1	1	0	0	0	0	0	0	0	0	0	1	0	0	0	0	0	0	0	0	0	0	0	81	CC1	-1	-1	Human	japan	2014	2017-12-01	japan	Submitted (01-DEC-2017) Contact:Tohru Suzuki Gifu University, Applied Biological Science; Yanagido 1-1, Gifu, Gifu 501-1193, Japan	6
GCF_003113935.1_ASM311393v1_genomic.fna	0	0	0	0	0	0	0	0	0	0	0	0	0	0	0	0	1	1	1	1	0	0	0	0	0	0	1	0	0	1	0	0	0	0	0	0	0	0	0	0	0			14	-2	Human	japan	2014	2017-12-01	japan	Submitted (01-DEC-2017) Contact:Tohru Suzuki Gifu University, Applied Biological Science; Yanagido 1-1, Gifu, Gifu 501-1193, Japan	6
GCF_003113955.1_ASM311395v1_genomic.fna	0	0	0	0	0	0	0	0	0	0	0	0	0	0	0	1	1	1	0	1	0	0	0	0	0	0	0	0	0	1	0	0	0	0	0	0	0	0	0	0	0	81	CC1	-1	-1	Human	japan	2014	2017-12-01	japan	Submitted (01-DEC-2017) Contact:Tohru Suzuki Gifu University, Applied Biological Science; Yanagido 1-1, Gifu, Gifu 501-1193, Japan	5
GCF_003113975.1_ASM311397v1_genomic.fna	1	1	1	1	1	0	1	1	0	0	0	0	0	0	0	1	1	0	0	0	0	0	0	0	0	0	0	0	0	0	0	0	0	0	0	0	0	0	0	0	0			32	-2	Human	japan	2014	2017-12-01	japan	Submitted (01-DEC-2017) Contact:Tohru Suzuki Gifu University, Applied Biological Science; Yanagido 1-1, Gifu, Gifu 501-1193, Japan	9
GCF_003113995.1_ASM311399v1_genomic.fna	1	1	1	1	1	0	0	1	0	0	0	0	0	0	0	1	1	0	0	0	0	0	0	0	0	0	0	0	0	0	0	0	0	0	0	0	0	0	0	0	0			-1	-1	Human	japan	2014	2017-12-01	japan	Submitted (01-DEC-2017) Contact:Tohru Suzuki Gifu University, Applied Biological Science; Yanagido 1-1, Gifu, Gifu 501-1193, Japan	8
GCF_003114015.1_ASM311401v1_genomic.fna	0	0	0	0	0	0	0	0	0	0	0	0	0	0	0	1	1	0	0	0	0	0	0	0	1	0	0	0	0	0	0	0	0	0	0	0	0	0	0	0	0	8	CC8	9	-2	Human	japan	2014	2017-12-01	japan	Submitted (01-DEC-2017) Contact:Tohru Suzuki Gifu University, Applied Biological Science; Yanagido 1-1, Gifu, Gifu 501-1193, Japan	3
GCF_003114035.1_ASM311403v1_genomic.fna	0	0	0	0	0	0	0	0	0	0	0	0	0	0	0	1	1	0	0	0	0	0	0	0	0	0	0	0	0	0	0	0	0	0	0	0	0	0	0	0	0	15	CC15	29	-2	Human	japan	2014	2017-12-01	japan	Submitted (01-DEC-2017) Contact:Tohru Suzuki Gifu University, Applied Biological Science; Yanagido 1-1, Gifu, Gifu 501-1193, Japan	2
GCF_003114055.1_ASM311405v1_genomic.fna	0	0	0	0	0	0	0	0	0	0	0	0	0	0	0	1	1	0	0	0	0	0	0	0	0	0	0	0	0	0	0	0	0	0	0	0	0	0	0	0	0	15	CC15	29	-2	Human	japan	2014	2017-12-01	japan	Submitted (01-DEC-2017) Contact:Tohru Suzuki Gifu University, Applied Biological Science; Yanagido 1-1, Gifu, Gifu 501-1193, Japan	2
GCF_003114075.1_ASM311407v1_genomic.fna	0	0	0	0	0	0	0	0	0	0	0	0	0	0	0	1	1	0	0	0	0	0	0	0	0	0	0	0	0	0	0	0	0	0	0	0	0	1	1	0	0	97	CC97	-1	-1	Human	japan	2014	2017-12-01	japan	Submitted (01-DEC-2017) Contact:Tohru Suzuki Gifu University, Applied Biological Science; Yanagido 1-1, Gifu, Gifu 501-1193, Japan	4
GCF_003114095.1_ASM311409v1_genomic.fna	0	0	0	0	0	0	0	0	0	1	0	0	1	0	0	1	1	0	0	0	0	0	0	0	1	0	0	0	0	0	0	0	0	0	0	0	0	0	0	0	0	8	CC8	-1	-1	Human	japan	2014	2017-12-01	japan	Submitted (01-DEC-2017) Contact:Tohru Suzuki Gifu University, Applied Biological Science; Yanagido 1-1, Gifu, Gifu 501-1193, Japan	5
GCF_003114115.1_ASM311411v1_genomic.fna	0	0	0	0	0	0	0	0	0	0	0	0	0	0	0	1	1	0	0	0	0	0	0	0	0	0	0	0	0	0	0	0	0	0	0	0	0	0	0	0	0	15	CC15	29	-2	Human	japan	2015	2017-12-01	japan	Submitted (01-DEC-2017) Contact:Tohru Suzuki Gifu University, Applied Biological Science; Yanagido 1-1, Gifu, Gifu 501-1193, Japan	2
GCF_003114335.1_ASM311433v1_genomic.fna	0	0	0	0	0	0	0	0	0	1	0	1	0	0	0	1	1	0	0	0	0	0	0	0	0	0	0	0	0	0	0	0	0	0	0	0	0	0	0	0	0	464	CC97	-1	8	Human	japan	2014	2017-12-01	japan	Submitted (01-DEC-2017) Contact:Tohru Suzuki Gifu University, Applied Biological Science; Yanagido 1-1, Gifu, Gifu 501-1193, Japan	4
GCF_003114595.1_ASM311459v1_genomic.fna	1	1	1	1	1	0	1	1	0	0	0	0	0	0	0	1	1	0	0	0	0	0	0	0	0	0	0	0	0	0	0	0	0	0	0	0	0	0	0	0	0	20		32	-2	Human	japan	2014	2017-12-01	japan	Submitted (01-DEC-2017) Contact:Tohru Suzuki Gifu University, Applied Biological Science; Yanagido 1-1, Gifu, Gifu 501-1193, Japan	9
GCF_003114615.1_ASM311461v1_genomic.fna	1	1	1	1	1	0	1	1	0	0	0	0	0	0	0	1	1	0	0	0	0	0	0	0	0	0	0	0	0	0	0	0	0	0	0	0	0	0	0	0	0	20		32	-2	Human	japan	2014	2017-12-01	japan	Submitted (01-DEC-2017) Contact:Tohru Suzuki Gifu University, Applied Biological Science; Yanagido 1-1, Gifu, Gifu 501-1193, Japan	9
GCF_003114635.1_ASM311463v1_genomic.fna	0	0	0	0	0	0	0	0	0	1	0	0	1	1	0	1	1	0	0	0	0	0	0	0	1	0	0	0	0	0	0	0	0	0	0	0	0	0	0	0	0	8	CC8	15	-2	Human	japan	2014	2017-12-01	japan	Submitted (01-DEC-2017) Contact:Tohru Suzuki Gifu University, Applied Biological Science; Yanagido 1-1, Gifu, Gifu 501-1193, Japan	6
GCF_003114655.1_ASM311465v1_genomic.fna	0	0	0	0	0	0	0	0	0	1	0	0	1	1	0	1	1	0	0	0	0	0	0	0	1	0	0	0	0	0	0	0	0	0	0	0	0	0	0	0	0	8	CC8	15	-2	Human	japan	2014	2017-12-01	japan	Submitted (01-DEC-2017) Contact:Tohru Suzuki Gifu University, Applied Biological Science; Yanagido 1-1, Gifu, Gifu 501-1193, Japan	6
GCF_003114675.1_ASM311467v1_genomic.fna	0	0	0	0	0	0	0	0	0	0	0	0	0	0	0	1	1	0	0	0	0	0	0	0	0	0	0	0	0	0	0	0	0	0	0	0	0	0	0	0	0	97	CC97	29	-2	Human	japan	2014	2017-12-01	japan	Submitted (01-DEC-2017) Contact:Tohru Suzuki Gifu University, Applied Biological Science; Yanagido 1-1, Gifu, Gifu 501-1193, Japan	2
GCF_003116115.1_ASM311611v1_genomic.fna	0	0	0	0	0	0	0	0	0	0	0	0	0	0	0	1	1	0	0	0	0	0	0	0	0	0	0	0	0	0	0	0	0	0	0	0	0	0	0	0	0	15	CC15	29	-2	Human	japan	2015	2017-12-01	japan	Submitted (01-DEC-2017) Contact:Tohru Suzuki Gifu University, Applied Biological Science; Yanagido 1-1, Gifu, Gifu 501-1193, Japan	2
GCF_003116185.1_ASM311618v1_genomic.fna	0	0	0	0	0	0	0	0	0	0	0	0	0	0	0	1	1	0	0	0	1	0	0	0	0	0	0	0	0	0	0	0	0	0	0	0	0	0	0	0	0	15	CC15	7	-2	Human	japan	2013	2017-12-01	japan	Submitted (01-DEC-2017) Contact:Tohru Suzuki Gifu University, Applied Biological Science; Yanagido 1-1, Gifu, Gifu 501-1193, Japan	3
GCF_003131045.1_15_genomic.fna	1	1	1	1	1	1	0	0	0	0	0	0	0	0	0	1	1	0	0	0	0	0	0	0	0	0	0	0	0	0	0	0	0	0	0	0	0	0	0	0	0	479		-1	7	Animal	netherlands	2015	2018-05-09	netherlands	Submitted (09-MAY-2018) Infectious Diseases and Immunology, Utrecht University, Yalelaan 1, Utrecht 3845 CL, Netherlands	8
GCF_003131055.1_ASM313105v1_genomic.fna	1	1	1	1	1	1	0	0	0	0	0	0	0	0	0	1	1	0	0	0	0	0	0	0	0	0	0	0	0	0	0	0	0	0	0	0	0	0	0	0	0	479		-1	7	Animal	netherlands	2015	2018-05-09	netherlands	Submitted (09-MAY-2018) Infectious Diseases and Immunology, Utrecht University, Yalelaan 1, Utrecht 3845 CL, Netherlands	8
GCF_003131115.1_ASM313111v1_genomic.fna	1	1	1	1	1	1	0	1	1	1	1	0	0	1	0	1	1	0	0	0	0	0	0	0	0	0	0	0	0	0	0	0	0	0	0	0	0	0	0	0	0	504		-1	0	Animal	netherlands	2015	2018-05-09	netherlands	Submitted (09-MAY-2018) Infectious Diseases and Immunology, Utrecht University, Yalelaan 1, Utrecht 3845 CL, Netherlands	13
GCF_003131125.1_ASM313112v1_genomic.fna	1	1	1	1	1	1	0	0	0	0	0	0	0	0	0	1	1	0	0	0	0	0	0	0	0	0	0	0	0	0	0	0	0	0	0	0	0	0	0	0	0	479		-1	7	Animal	netherlands	2015	2018-05-09	netherlands	Submitted (09-MAY-2018) Infectious Diseases and Immunology, Utrecht University, Yalelaan 1, Utrecht 3845 CL, Netherlands	8
GCF_003131165.1_ASM313116v1_genomic.fna	0	0	0	0	0	0	0	0	0	0	0	0	0	0	0	1	1	0	0	0	0	0	0	0	0	0	0	0	0	0	0	0	0	0	0	0	0	0	0	0	0	133		29	-2	Animal	netherlands	2015	2018-05-09	netherlands	Submitted (09-MAY-2018) Infectious Diseases and Immunology, Utrecht University, Yalelaan 1, Utrecht 3845 CL, Netherlands	2
GCF_003131225.1_ASM313122v1_genomic.fna	1	1	1	1	1	1	0	1	1	0	0	0	0	0	0	1	1	0	0	0	0	0	0	0	0	0	0	0	0	0	0	0	0	0	0	0	0	0	0	0	0	151		5	-2	Animal	netherlands	2015	2018-05-09	netherlands	Submitted (09-MAY-2018) Infectious Diseases and Immunology, Utrecht University, Yalelaan 1, Utrecht 3845 CL, Netherlands	10
GCF_003133785.1_ASM313378v1_genomic.fna	1	1	1	1	1	1	0	1	1	0	0	0	0	0	0	1	1	0	0	0	0	0	0	0	0	0	0	0	0	0	0	0	0	0	0	0	0	0	0	0	0	151		5	-2	Animal	netherlands	2014	2018-05-09	netherlands	Submitted (09-MAY-2018) Infectious Diseases and Immunology, Utrecht University, Yalelaan 1, Utrecht 3845 CL, Netherlands	10
GCF_003149295.1_ASM314929v1_genomic.fna	1	1	1	1	1	0	1	1	0	0	0	0	0	0	0	1	1	0	0	0	0	0	0	0	0	0	0	0	0	0	0	0	0	0	0	0	0	0	0	0	0	20		32	-2	Human	united kingdom	unknown collection date	2018-05-17	united kingdom	Submitted (17-MAY-2018) Biosciences, University of Exeter, Geoffrey Pope Building, Stocker Road, Exeter, Devon EX4 4QD, United Kingdom (Great Britain)	9
GCF_003184985.1_ASM318498v1_genomic.fna	0	0	0	0	0	0	0	0	0	0	0	0	0	0	0	0	0	0	0	0	0	0	0	0	0	0	0	0	0	0	0	0	0	0	0	0	0	0	0	0	0	22	CC22	24	-2	Human	italy	2013	2018-04-04	netherlands	Submitted (04-APR-2018) Medical Microbiology, University of Groningen, University Medical Center Groningen, Hanzeplein 1, Groningen 9700 RB, Netherlands	0
GCF_003185005.1_ASM318500v1_genomic.fna	0	0	0	0	0	0	0	0	0	0	0	0	0	0	0	0	0	0	0	0	0	0	0	0	0	0	0	0	0	0	0	0	0	0	0	0	0	0	0	0	0	22	CC22	24	-2	Human	italy	2013	2018-04-04	netherlands	Submitted (04-APR-2018) Medical Microbiology, University of Groningen, University Medical Center Groningen, Hanzeplein 1, Groningen 9700 RB, Netherlands	0
GCF_003186105.1_ASM318610v1_genomic.fna	0	0	0	0	0	0	0	0	0	0	0	0	0	0	0	0	0	0	0	0	0	0	0	0	0	0	0	0	0	0	0	0	0	0	0	0	0	0	0	0	0	97	CC97	24	-2	Animal	ireland	2010	2018-05-24	ireland	Submitted (24-MAY-2018) Animal & Bioscience, Teagasc, Grange, Dunsany, Co Meath N/A, Ireland	0
GCF_003186125.1_ASM318612v1_genomic.fna	0	0	0	0	0	0	0	0	0	0	0	0	0	0	0	0	0	0	0	0	0	0	0	0	0	0	0	0	0	0	0	0	0	0	0	0	0	0	0	0	0	71	CC97	24	-2	Animal	ireland	2010	2018-05-24	ireland	Submitted (24-MAY-2018) Animal & Bioscience, Teagasc, Grange, Dunsany, Co Meath N/A, Ireland	0
GCF_003193665.1_ASM319366v1_genomic.fna	0	0	0	0	0	0	0	0	0	0	0	0	0	0	0	0	0	0	0	0	0	0	0	0	0	0	0	0	0	0	0	0	0	0	0	0	0	0	0	0	0	72	CC8	24	-2	unknown host	unknown country	unknown collection date	2018-05-24	usa	Submitted (24-MAY-2018) Center for Devices and Radiological Health, US Food and Drug Administration, 10903 New Hampshire Avenue, Silver Spring, MD 20993-0002, USA	0
GCF_003193685.1_ASM319368v1_genomic.fna	0	0	0	0	0	0	0	0	0	0	0	0	0	0	0	0	0	0	0	0	0	0	0	0	0	0	0	0	0	0	0	0	0	0	0	0	0	0	0	0	0	1750	CC8	24	-2	unknown host	unknown country	unknown collection date	2018-05-24	usa	Submitted (24-MAY-2018) Center for Devices and Radiological Health, US Food and Drug Administration, 10903 New Hampshire Avenue, Silver Spring, MD 20993-0002, USA	0
GCF_003193705.1_ASM319370v1_genomic.fna	0	0	0	0	0	0	0	0	0	0	0	0	0	0	0	0	0	0	0	0	0	0	0	0	0	0	0	0	0	0	0	0	0	0	0	0	0	0	0	0	0	5	CC5	24	-2	unknown host	unknown country	unknown collection date	2018-05-24	usa	Submitted (24-MAY-2018) Center for Devices and Radiological Health, US Food and Drug Administration, 10903 New Hampshire Avenue, Silver Spring, MD 20993-0002, USA	0
GCF_003193725.1_ASM319372v1_genomic.fna	0	0	0	0	0	0	0	0	0	0	0	0	0	0	0	0	0	0	0	0	0	0	0	0	0	0	0	0	0	0	0	0	0	0	0	0	0	0	0	0	0	8	CC8	24	-2	unknown host	unknown country	unknown collection date	2018-05-24	usa	Submitted (24-MAY-2018) Center for Devices and Radiological Health, US Food and Drug Administration, 10903 New Hampshire Avenue, Silver Spring, MD 20993-0002, USA	0
GCF_003193745.1_ASM319374v1_genomic.fna	0	0	0	0	0	0	0	0	0	0	0	0	0	0	0	0	0	0	0	0	0	0	0	0	0	0	0	0	0	0	0	0	0	0	0	0	0	0	0	0	0	30	CC30	24	-2	unknown host	unknown country	unknown collection date	2018-05-24	usa	Submitted (24-MAY-2018) Center for Devices and Radiological Health, US Food and Drug Administration, 10903 New Hampshire Avenue, Silver Spring, MD 20993-0002, USA	0
GCF_003193765.1_ASM319376v1_genomic.fna	0	0	0	0	0	0	0	0	0	0	0	0	0	0	0	0	0	0	0	0	0	0	0	0	0	0	0	0	0	0	0	0	0	0	0	0	0	1	1	0	0	508	CC45	-1	-1	unknown host	unknown country	unknown collection date	2018-05-24	usa	Submitted (24-MAY-2018) Center for Devices and Radiological Health, US Food and Drug Administration, 10903 New Hampshire Avenue, Silver Spring, MD 20993-0002, USA	2
GCF_003193785.1_ASM319378v1_genomic.fna	0	0	0	0	0	0	0	0	0	0	0	0	0	0	0	0	0	0	0	0	0	0	0	0	0	0	0	0	0	0	0	0	0	0	0	0	0	0	0	0	0	72	CC8	24	-2	unknown host	unknown country	unknown collection date	2018-05-24	usa	Submitted (24-MAY-2018) Center for Devices and Radiological Health, US Food and Drug Administration, 10903 New Hampshire Avenue, Silver Spring, MD 20993-0002, USA	0
GCF_003193885.1_ASM319388v1_genomic.fna	0	0	0	0	0	0	0	0	0	0	0	0	0	0	0	0	0	0	0	0	0	1	1	1	0	0	0	0	0	0	0	0	0	0	0	0	0	0	0	0	0	5	CC5	10	-2	unknown host	unknown country	unknown collection date	2018-05-24	usa	Submitted (24-MAY-2018) Center for Devices and Radiological Health, US Food and Drug Administration, 10903 New Hampshire Avenue, Silver Spring, MD 20993-0002, USA	3
GCF_003193965.1_ASM319396v1_genomic.fna	0	0	0	0	0	0	0	0	0	0	0	0	0	0	0	0	0	0	0	0	0	0	0	0	0	0	0	0	0	0	0	0	0	0	0	0	0	0	0	0	0	8	CC8	24	-2	unknown host	unknown country	unknown collection date	2018-05-24	usa	Submitted (24-MAY-2018) Center for Devices and Radiological Health, US Food and Drug Administration, 10903 New Hampshire Avenue, Silver Spring, MD 20993-0002, USA	0
GCF_003194005.1_ASM319400v1_genomic.fna	0	0	0	0	0	0	0	0	0	0	0	0	0	0	0	0	0	0	0	0	0	1	1	1	0	0	0	0	0	0	0	0	0	0	0	0	0	0	0	0	0	5	CC5	10	-2	unknown host	unknown country	unknown collection date	2018-05-24	usa	Submitted (24-MAY-2018) Center for Devices and Radiological Health, US Food and Drug Administration, 10903 New Hampshire Avenue, Silver Spring, MD 20993-0002, USA	3
GCF_003194025.1_ASM319402v1_genomic.fna	0	0	0	0	0	0	0	0	0	0	0	0	0	0	0	0	0	0	0	0	0	1	1	1	0	0	0	0	0	0	0	0	0	0	0	0	0	0	0	0	0	5	CC5	10	-2	unknown host	unknown country	unknown collection date	2018-05-24	usa	Submitted (24-MAY-2018) Center for Devices and Radiological Health, US Food and Drug Administration, 10903 New Hampshire Avenue, Silver Spring, MD 20993-0002, USA	3
GCF_003194065.1_ASM319406v1_genomic.fna	1	1	1	1	1	0	1	0	0	0	0	0	0	0	0	1	1	0	0	0	0	0	0	0	1	0	0	0	0	0	0	0	0	0	0	0	0	0	0	0	0			34	-2	unknown host	unknown country	2008	2017-05-15	usa	Submitted (15-MAY-2017) JCVI, 9704 Medical Center Drive, Rockville, MD 20850, USA	9
GCF_003194105.1_ASM319410v1_genomic.fna	1	1	1	1	1	1	0	0	0	0	0	0	0	0	0	1	0	0	0	0	0	0	0	0	0	0	0	0	0	0	0	0	0	0	0	0	0	0	0	0	0	30	CC30	41	-2	Human	brazil	2009	2017-05-07	brazil	Submitted (07-MAY-2017) Environmental Microbiology, Federal University of Rio de Janeiro, Rua Carlos Chagas Filho, 373, Rio de Janeiro, RJ 21941-902, Brazil	7
GCF_003194145.1_ASM319414v1_genomic.fna	1	1	1	1	1	0	1	1	0	0	0	0	0	0	0	1	1	0	0	0	1	0	0	0	0	0	0	0	0	0	0	0	0	0	0	0	0	0	0	0	0	20		32	-2	unknown host	unknown country	2010	2017-05-15	usa	Submitted (15-MAY-2017) JCVI, 9704 Medical Center Drive, Rockville, MD 20850, USA	10
GCF_003194165.1_ASM319416v1_genomic.fna	1	1	1	1	1	0	1	1	0	0	0	0	0	0	0	1	1	0	0	0	0	0	0	0	0	0	0	0	0	0	0	0	0	0	0	0	0	0	0	0	0	20		32	-2	unknown host	unknown country	2010	2017-05-15	usa	Submitted (15-MAY-2017) JCVI, 9704 Medical Center Drive, Rockville, MD 20850, USA	9
GCF_003194185.1_ASM319418v1_genomic.fna	1	1	1	1	1	1	0	0	0	0	0	0	0	0	0	1	0	0	0	0	0	0	0	0	0	0	0	0	0	0	0	0	0	0	0	0	0	0	0	0	0	30	CC30	41	-2	unknown host	unknown country	2002	2017-05-15	usa	Submitted (15-MAY-2017) JCVI, 9704 Medical Center Drive, Rockville, MD 20850, USA	7
GCF_003194205.1_ASM319420v1_genomic.fna	0	0	0	0	0	0	0	0	0	0	0	0	0	0	0	1	1	0	0	0	0	0	0	0	0	0	0	0	0	0	0	0	0	0	0	0	0	0	0	0	0	582	CC15	29	-2	unknown host	unknown country	2012	2017-05-15	usa	Submitted (15-MAY-2017) JCVI, 9704 Medical Center Drive, Rockville, MD 20850, USA	2
GCF_003194405.1_ASM319440v1_genomic.fna	0	0	0	0	0	0	0	0	0	0	0	0	0	0	0	0	0	0	0	0	0	0	0	0	0	0	0	0	0	0	0	0	0	0	0	0	0	0	0	0	0	5	CC5	24	-2	Human	brazil	2015	2017-05-08	brazil	Submitted (08-MAY-2017) Institute of Microbiology, Federal University of Rio de Janeiro, Av. Carlos Chagas Filho, 373, Rio de Janeiro, Rio de Janeiro 21941-390, Brazil	0
GCF_003203595.1_ASM320359v1_genomic.fna	0	0	0	0	0	0	0	0	0	0	0	0	0	0	0	0	0	0	0	0	0	0	0	0	0	0	0	0	0	0	0	0	0	0	0	0	0	0	0	0	0	8	CC8	24	-2	unknown host	unknown country	unknown collection date	2018-05-24	usa	Submitted (24-MAY-2018) Center for Devices and Radiological Health, US Food and Drug Administration, 10903 New Hampshire Avenue, Silver Spring, MD 20993-0002, USA	0
GCF_003203615.1_ASM320361v1_genomic.fna	0	0	0	0	0	0	0	0	0	0	0	0	0	0	0	0	0	0	0	0	0	1	1	1	0	0	0	0	0	0	0	0	0	0	0	0	0	0	0	0	0	5	CC5	10	-2	unknown host	unknown country	unknown collection date	2018-05-24	usa	Submitted (24-MAY-2018) Center for Devices and Radiological Health, US Food and Drug Administration, 10903 New Hampshire Avenue, Silver Spring, MD 20993-0002, USA	3
GCF_003203635.1_ASM320363v1_genomic.fna	0	0	0	0	0	0	0	0	0	0	0	0	0	0	0	0	0	0	0	0	0	1	1	1	0	0	0	0	0	0	0	0	0	0	0	0	0	0	0	0	0	5	CC5	10	-2	unknown host	unknown country	unknown collection date	2018-05-24	usa	Submitted (24-MAY-2018) Center for Devices and Radiological Health, US Food and Drug Administration, 10903 New Hampshire Avenue, Silver Spring, MD 20993-0002, USA	3
GCF_003203655.1_ASM320365v1_genomic.fna	0	0	0	0	0	0	0	0	0	0	0	0	0	0	0	0	0	0	0	0	0	1	1	1	0	0	0	0	0	0	0	0	0	0	0	0	0	0	0	0	0	5	CC5	10	-2	unknown host	unknown country	unknown collection date	2018-05-24	usa	Submitted (24-MAY-2018) Center for Devices and Radiological Health, US Food and Drug Administration, 10903 New Hampshire Avenue, Silver Spring, MD 20993-0002, USA	3
GCF_003203675.1_ASM320367v1_genomic.fna	0	0	0	0	0	0	0	0	0	0	0	0	0	0	0	0	0	0	0	0	0	1	1	1	0	0	0	0	0	0	0	0	0	0	0	0	0	0	0	0	0	5	CC5	10	-2	unknown host	unknown country	unknown collection date	2018-05-24	usa	Submitted (24-MAY-2018) Center for Devices and Radiological Health, US Food and Drug Administration, 10903 New Hampshire Avenue, Silver Spring, MD 20993-0002, USA	3
GCF_003236195.2_ASM323619v2_genomic.fna	0	0	0	0	0	0	0	0	0	0	0	0	0	0	0	1	1	1	1	1	0	0	0	0	0	0	0	0	0	0	0	0	0	0	0	0	0	0	0	0	0	239	CC8	20	-2	Human	algeria	2013	2021-07-23	france	Submitted (23-JUL-2021) Aix-Marseille University, MEPHI, IRD, APHM, IHU-Mediterranee Infection, Marseille, France, 19-21 Bd Jean Moulin, Marseille 13005, France	5
GCF_003236215.2_ASM323621v2_genomic.fna	0	0	0	0	0	0	0	0	0	0	0	0	0	0	0	1	1	1	1	1	0	0	0	0	0	0	0	0	0	0	0	0	0	0	0	0	0	0	0	0	0	239	CC8	20	-2	Human	algeria	2013	2021-07-23	france	Submitted (23-JUL-2021) Aix-Marseille University, MEPHI, IRD, APHM, IHU-Mediterranee Infection, Marseille, France, 19-21 Bd Jean Moulin, Marseille 13005, France	5
GCF_003236225.1_ASM323622v1_genomic.fna	1	1	1	1	1	1	0	0	0	0	0	0	0	1	0	1	0	0	0	0	0	0	0	0	0	0	1	0	1	0	0	0	0	0	0	0	0	0	0	0	0	34	CC30	-1	3	Human	algeria	2013	2018-01-02	france	Submitted (02-JAN-2018) Aix-Marseille University, MEPHI, IRD, APHM, IHU-Mediterranee Infection, 19-21 Bd Jean Moulin, Marseille 13005, France	10
GCF_003236275.2_ASM323627v2_genomic.fna	0	0	0	0	0	0	0	0	0	0	0	0	0	0	0	1	1	0	0	0	0	0	0	0	0	0	0	0	0	0	0	0	0	0	0	0	0	0	0	0	0	241	CC8	29	-2	Human	algeria	2012	2021-07-23	france	Submitted (23-JUL-2021) Aix-Marseille University, MEPHI, IRD, APHM, IHU-Mediterranee Infection, Marseille, France, 19-21 Bd Jean Moulin, Marseille 13005, France	2
GCF_003236755.1_ASM323675v1_genomic.fna	1	1	1	1	1	0	1	0	0	1	0	1	0	0	0	1	1	0	0	0	0	0	0	0	0	0	0	0	0	0	0	0	0	0	0	0	0	0	0	0	0	45	CC45	31	-2	Human	italy	2015	2018-04-03	italy	Submitted (03-APR-2018) Centre for Integrative Biology (CIBIO), University of Trento, Via Sommarive 9, Povo, TN 38123, Italy	10
GCF_003236765.1_ASM323676v1_genomic.fna	1	1	1	1	1	1	0	0	0	0	0	0	0	1	0	1	0	0	0	1	0	0	0	0	0	0	0	0	0	0	0	0	0	0	0	0	0	0	0	0	0	30	CC30	37	-2	Human	italy	2015	2018-03-15	italy	Submitted (15-MAR-2018) Centre for Integrative Biology (CIBIO), University of Trento, Via Sommarive 9, Povo, TN 38123, Italy	9
GCF_003236795.1_ASM323679v1_genomic.fna	1	1	1	1	1	1	0	1	1	0	0	0	0	0	0	1	1	0	0	0	0	0	0	0	0	0	0	0	0	0	0	0	0	0	0	0	0	0	0	0	0	4252	CC121	5	-2	Human	italy	2015	2018-03-15	italy	Submitted (15-MAR-2018) Centre for Integrative Biology (CIBIO), University of Trento, Via Sommarive 9, Povo, TN 38123, Italy	10
GCF_003236805.1_ASM323680v1_genomic.fna	1	1	1	1	1	1	0	1	1	0	0	0	0	0	0	1	1	0	0	0	0	0	0	0	0	0	0	0	0	0	0	0	0	0	0	0	0	0	0	0	0	121	CC121	5	-2	Human	italy	2015	2018-04-03	italy	Submitted (03-APR-2018) Centre for Integrative Biology (CIBIO), University of Trento, Via Sommarive 9, Povo, TN 38123, Italy	10
GCF_003236825.1_ASM323682v1_genomic.fna	1	1	1	1	1	1	0	1	1	0	0	0	0	0	0	1	1	0	0	0	0	0	0	0	0	0	0	0	0	0	0	0	0	0	0	0	0	0	0	0	0	121	CC121	5	-2	Human	italy	2014	2018-03-15	italy	Submitted (15-MAR-2018) Centre for Integrative Biology (CIBIO), University of Trento, Via Sommarive 9, Povo, TN 38123, Italy	10
GCF_003236855.1_ASM323685v1_genomic.fna	1	1	1	1	1	0	1	0	0	0	0	0	0	0	1	1	1	0	0	0	0	0	0	0	0	0	0	0	0	0	0	0	0	0	0	0	0	0	0	0	0	22	CC22	-1	11	Human	italy	2013	2018-03-15	italy	Submitted (15-MAR-2018) Centre for Integrative Biology (CIBIO), University of Trento, Via Sommarive 9, Povo, TN 38123, Italy	9
GCF_003236875.1_ASM323687v1_genomic.fna	0	0	0	0	0	0	0	0	0	0	0	0	0	0	0	1	0	0	0	0	0	0	0	0	0	0	0	0	0	0	0	0	0	0	0	0	0	0	0	0	0	152		28	-2	Human	italy	2014	2018-03-15	italy	Submitted (15-MAR-2018) Centre for Integrative Biology (CIBIO), University of Trento, Via Sommarive 9, Povo, TN 38123, Italy	1
GCF_003236895.1_ASM323689v1_genomic.fna	1	1	1	1	1	1	0	0	0	0	0	0	0	1	0	1	0	0	0	0	0	0	0	0	0	0	1	0	1	0	0	0	0	0	0	0	0	0	0	0	0	34	CC30	-1	3	Human	italy	2013	2018-03-15	italy	Submitted (15-MAR-2018) Centre for Integrative Biology (CIBIO), University of Trento, Via Sommarive 9, Povo, TN 38123, Italy	10
GCF_003236905.1_ASM323690v1_genomic.fna	1	1	1	1	1	1	0	1	1	0	0	0	0	0	0	1	1	0	0	0	0	0	0	0	0	0	0	0	0	0	0	0	0	0	0	0	0	0	0	0	0	121	CC121	5	-2	Human	italy	2013	2018-03-15	italy	Submitted (15-MAR-2018) Centre for Integrative Biology (CIBIO), University of Trento, Via Sommarive 9, Povo, TN 38123, Italy	10
GCF_003236935.1_ASM323693v1_genomic.fna	1	1	1	1	1	1	0	1	1	0	0	0	0	0	0	1	1	0	0	0	1	0	0	0	0	0	0	0	0	0	0	0	0	0	0	0	0	0	0	0	0	121	CC121	6	-2	Human	italy	2013	2018-03-15	italy	Submitted (15-MAR-2018) Centre for Integrative Biology (CIBIO), University of Trento, Via Sommarive 9, Povo, TN 38123, Italy	11
GCF_003236955.1_ASM323695v1_genomic.fna	0	0	0	0	0	0	0	0	0	0	0	0	0	0	0	1	1	0	0	0	0	0	0	0	1	0	0	0	0	0	0	0	0	0	0	0	0	0	0	0	0	7		9	-2	Human	italy	2014	2018-03-15	italy	Submitted (15-MAR-2018) Centre for Integrative Biology (CIBIO), University of Trento, Via Sommarive 9, Povo, TN 38123, Italy	3
GCF_003236975.1_ASM323697v1_genomic.fna	1	1	1	1	1	1	0	1	1	0	0	0	0	0	0	1	1	0	0	0	0	0	0	0	0	0	0	0	0	0	0	0	0	0	0	0	0	0	0	0	0			5	-2	Human	italy	2013	2018-03-15	italy	Submitted (15-MAR-2018) Centre for Integrative Biology (CIBIO), University of Trento, Via Sommarive 9, Povo, TN 38123, Italy	10
GCF_003236985.1_ASM323698v1_genomic.fna	1	1	1	1	1	1	0	1	1	0	0	0	0	0	0	1	1	0	0	0	0	0	0	0	0	0	0	0	0	0	0	0	0	0	0	0	0	0	0	0	0	121	CC121	5	-2	Human	italy	2013	2018-03-15	italy	Submitted (15-MAR-2018) Centre for Integrative Biology (CIBIO), University of Trento, Via Sommarive 9, Povo, TN 38123, Italy	10
GCF_003237005.1_ASM323700v1_genomic.fna	1	1	1	1	1	1	0	1	1	0	0	0	0	0	0	1	1	0	0	0	0	0	0	0	0	0	0	0	0	0	0	0	0	0	0	0	0	0	0	0	0	121	CC121	5	-2	Human	italy	2013	2018-03-15	italy	Submitted (15-MAR-2018) Centre for Integrative Biology (CIBIO), University of Trento, Via Sommarive 9, Povo, TN 38123, Italy	10
GCF_003237035.1_ASM323703v1_genomic.fna	1	1	1	1	1	0	1	0	0	1	0	1	0	0	0	1	1	0	0	0	0	0	0	0	0	0	0	0	0	0	0	0	0	0	0	0	0	0	0	0	0	45	CC45	31	-2	Human	italy	2013	2018-03-15	italy	Submitted (15-MAR-2018) Centre for Integrative Biology (CIBIO), University of Trento, Via Sommarive 9, Povo, TN 38123, Italy	10
GCF_003237045.1_ASM323704v1_genomic.fna	0	0	0	0	0	0	0	0	0	0	0	0	0	0	0	1	1	1	1	0	0	1	1	1	0	0	0	0	0	0	0	0	0	0	0	0	0	0	0	0	0	8	CC8	4	-2	Human	italy	2013	2018-03-15	italy	Submitted (15-MAR-2018) Centre for Integrative Biology (CIBIO), University of Trento, Via Sommarive 9, Povo, TN 38123, Italy	7
GCF_003237055.1_ASM323705v1_genomic.fna	1	1	1	1	1	0	1	0	0	0	0	0	0	0	0	1	1	0	0	0	0	0	0	0	0	0	0	0	0	0	0	0	0	0	0	0	0	0	0	0	0	5	CC5	43	-2	Human	italy	2014	2018-03-15	italy	Submitted (15-MAR-2018) Centre for Integrative Biology (CIBIO), University of Trento, Via Sommarive 9, Povo, TN 38123, Italy	8
GCF_003237095.1_ASM323709v1_genomic.fna	0	0	0	0	0	0	0	0	0	1	0	1	0	0	0	1	1	0	0	0	0	1	1	1	0	0	0	0	0	0	0	0	0	0	0	0	0	0	0	0	0	96		-1	-1	Human	italy	2013	2018-04-03	italy	Submitted (03-APR-2018) Centre for Integrative Biology (CIBIO), University of Trento, Via Sommarive 9, Povo, TN 38123, Italy	7
GCF_003237115.1_ASM323711v1_genomic.fna	1	1	1	1	1	0	1	0	0	0	0	0	0	0	0	1	1	0	0	0	0	0	0	0	0	0	0	0	0	0	0	0	0	0	0	0	0	0	0	0	0	25		43	-2	Human	italy	2013	2018-03-15	italy	Submitted (15-MAR-2018) Centre for Integrative Biology (CIBIO), University of Trento, Via Sommarive 9, Povo, TN 38123, Italy	8
GCF_003237125.1_ASM323712v1_genomic.fna	0	0	0	0	0	0	0	0	0	0	0	0	0	0	0	1	1	0	0	0	0	0	0	0	0	0	0	0	0	0	0	0	0	0	0	0	0	0	0	0	0	398		29	-2	Human	italy	2014	2018-03-15	italy	Submitted (15-MAR-2018) Centre for Integrative Biology (CIBIO), University of Trento, Via Sommarive 9, Povo, TN 38123, Italy	2
GCF_003237145.1_ASM323714v1_genomic.fna	1	1	1	1	1	1	0	1	1	0	0	0	0	0	0	1	1	0	0	0	1	0	0	0	0	0	0	0	0	0	0	0	0	0	0	0	0	0	0	0	0	121	CC121	6	-2	Human	italy	2014	2018-03-15	italy	Submitted (15-MAR-2018) Centre for Integrative Biology (CIBIO), University of Trento, Via Sommarive 9, Povo, TN 38123, Italy	11
GCF_003237175.1_ASM323717v1_genomic.fna	0	0	0	0	0	0	0	0	0	0	0	0	0	0	0	1	1	0	0	1	0	0	0	0	0	0	0	0	0	0	0	0	0	0	0	0	0	0	0	0	0	5561		17	-2	Human	italy	2013	2018-03-15	italy	Submitted (15-MAR-2018) Centre for Integrative Biology (CIBIO), University of Trento, Via Sommarive 9, Povo, TN 38123, Italy	3
GCF_003237195.1_ASM323719v1_genomic.fna	0	1	1	1	1	1	0	1	1	0	0	0	0	0	0	1	1	0	0	0	0	0	0	0	0	0	0	0	0	0	0	0	0	0	0	0	0	0	0	0	0	121	CC121	-1	7	Human	italy	2014	2018-03-15	italy	Submitted (15-MAR-2018) Centre for Integrative Biology (CIBIO), University of Trento, Via Sommarive 9, Povo, TN 38123, Italy	9
GCF_003237205.1_ASM323720v1_genomic.fna	0	1	1	1	1	1	0	0	0	0	0	0	0	0	0	1	0	0	0	1	0	0	0	0	0	0	0	0	0	0	0	0	0	0	0	0	0	0	0	0	0	30	CC30	-1	-1	Human	italy	2014	2018-03-15	italy	Submitted (15-MAR-2018) Centre for Integrative Biology (CIBIO), University of Trento, Via Sommarive 9, Povo, TN 38123, Italy	7
GCF_003237215.1_ASM323721v1_genomic.fna	1	0	0	0	0	0	0	0	0	0	0	0	0	0	0	1	1	0	0	1	0	0	0	0	0	0	0	0	0	0	0	0	0	0	0	0	0	0	0	0	0	228	CC5	-1	6	Human	italy	2016	2018-03-15	italy	Submitted (15-MAR-2018) Centre for Integrative Biology (CIBIO), University of Trento, Via Sommarive 9, Povo, TN 38123, Italy	4
GCF_003237255.1_ASM323725v1_genomic.fna	0	0	0	0	0	0	0	0	0	0	0	0	0	0	0	1	1	0	0	0	0	0	0	0	0	0	1	0	0	1	0	0	0	0	0	0	0	0	0	0	0	1	CC1	22	-2	Human	italy	2015	2018-03-15	italy	Submitted (15-MAR-2018) Centre for Integrative Biology (CIBIO), University of Trento, Via Sommarive 9, Povo, TN 38123, Italy	4
GCF_003237275.1_ASM323727v1_genomic.fna	1	1	1	1	1	0	1	0	0	0	0	0	0	0	0	1	1	0	0	0	0	0	0	0	0	0	0	0	0	0	0	0	0	0	0	0	0	0	0	0	0	5	CC5	43	-2	Human	italy	2015	2018-03-15	italy	Submitted (15-MAR-2018) Centre for Integrative Biology (CIBIO), University of Trento, Via Sommarive 9, Povo, TN 38123, Italy	8
GCF_003237285.1_ASM323728v1_genomic.fna	1	1	1	1	1	0	1	0	0	0	0	0	0	0	0	1	1	0	0	0	0	0	0	0	0	0	0	0	0	0	0	0	0	0	0	0	0	0	0	0	0	22	CC22	43	-2	Human	italy	2015	2018-04-03	italy	Submitted (03-APR-2018) Centre for Integrative Biology (CIBIO), University of Trento, Via Sommarive 9, Povo, TN 38123, Italy	8
GCF_003237305.1_ASM323730v1_genomic.fna	0	0	0	0	0	0	0	0	0	0	0	0	0	0	0	1	1	0	0	0	0	0	0	0	0	0	0	0	0	0	0	0	0	0	0	0	0	0	0	0	0	97	CC97	29	-2	Human	italy	2015	2018-04-03	italy	Submitted (03-APR-2018) Centre for Integrative Biology (CIBIO), University of Trento, Via Sommarive 9, Povo, TN 38123, Italy	2
GCF_003237335.1_ASM323733v1_genomic.fna	0	0	0	0	0	0	0	0	0	0	0	0	0	1	0	1	1	0	0	0	0	0	0	0	0	0	0	0	0	0	0	0	0	0	0	0	0	0	0	0	0	942		-1	6	Human	italy	2015	2018-04-03	italy	Submitted (03-APR-2018) Centre for Integrative Biology (CIBIO), University of Trento, Via Sommarive 9, Povo, TN 38123, Italy	3
GCF_003237355.1_ASM323735v1_genomic.fna	0	0	0	0	0	0	0	0	0	0	0	0	0	0	0	1	1	0	0	0	0	0	0	0	0	0	1	0	0	1	0	0	0	0	0	0	0	0	0	0	0	1	CC1	22	-2	Human	italy	2015	2018-03-15	italy	Submitted (15-MAR-2018) Centre for Integrative Biology (CIBIO), University of Trento, Via Sommarive 9, Povo, TN 38123, Italy	4
GCF_003237365.1_ASM323736v1_genomic.fna	1	0	0	0	0	0	0	0	0	0	0	0	0	0	0	1	1	0	0	1	0	0	0	0	0	0	0	0	0	0	0	0	0	0	0	0	0	0	0	0	0	228	CC5	-1	6	Human	italy	2015	2018-03-15	italy	Submitted (15-MAR-2018) Centre for Integrative Biology (CIBIO), University of Trento, Via Sommarive 9, Povo, TN 38123, Italy	4
GCF_003237375.1_ASM323737v1_genomic.fna	1	1	1	1	1	0	1	0	0	0	0	0	0	0	0	1	1	0	0	0	0	0	0	0	0	0	0	0	0	0	0	0	0	0	0	0	0	0	0	0	0	22	CC22	43	-2	Human	italy	2015	2018-03-15	italy	Submitted (15-MAR-2018) Centre for Integrative Biology (CIBIO), University of Trento, Via Sommarive 9, Povo, TN 38123, Italy	8
GCF_003237415.1_ASM323741v1_genomic.fna	1	1	1	1	1	0	1	0	0	0	0	0	0	0	0	1	1	0	0	0	0	0	0	0	0	0	0	0	0	0	0	0	0	0	0	0	0	0	0	0	0	22	CC22	43	-2	Human	italy	2015	2018-03-15	italy	Submitted (15-MAR-2018) Centre for Integrative Biology (CIBIO), University of Trento, Via Sommarive 9, Povo, TN 38123, Italy	8
GCF_003237435.1_ASM323743v1_genomic.fna	1	1	1	1	1	1	0	0	0	1	1	0	0	0	0	0	1	1	1	0	0	0	0	0	0	0	0	0	1	0	0	0	0	0	0	0	0	0	0	0	0	10		-1	-1	Human	italy	2015	2018-04-03	italy	Submitted (03-APR-2018) Centre for Integrative Biology (CIBIO), University of Trento, Via Sommarive 9, Povo, TN 38123, Italy	12
GCF_003237445.1_ASM323744v1_genomic.fna	1	1	1	1	1	0	1	0	0	0	0	0	0	0	0	1	1	0	0	0	1	0	0	0	0	0	0	0	0	0	0	0	0	0	0	0	0	0	0	0	0	5	CC5	33	-2	Human	italy	2015	2018-03-15	italy	Submitted (15-MAR-2018) Centre for Integrative Biology (CIBIO), University of Trento, Via Sommarive 9, Povo, TN 38123, Italy	9
GCF_003237475.1_ASM323747v1_genomic.fna	0	0	0	0	0	0	0	0	0	0	0	0	0	0	0	1	1	0	0	1	1	0	0	0	0	0	0	0	0	0	0	0	0	0	0	0	0	0	0	0	0	6	CC5	-1	6	Human	italy	2013	2018-03-15	italy	Submitted (15-MAR-2018) Centre for Integrative Biology (CIBIO), University of Trento, Via Sommarive 9, Povo, TN 38123, Italy	4
GCF_003237495.1_ASM323749v1_genomic.fna	1	1	1	1	1	1	0	0	0	0	0	0	0	0	0	1	0	1	1	1	0	0	0	0	0	0	0	0	0	0	0	0	0	0	0	0	0	0	0	0	0	30	CC30	-1	-1	Human	italy	2014	2018-03-15	italy	Submitted (15-MAR-2018) Centre for Integrative Biology (CIBIO), University of Trento, Via Sommarive 9, Povo, TN 38123, Italy	10
GCF_003237515.1_ASM323751v1_genomic.fna	0	0	0	0	0	0	0	0	0	0	0	0	0	0	0	1	1	0	0	0	0	0	0	0	0	0	1	0	0	1	0	0	0	0	0	0	0	0	0	0	0	1	CC1	22	-2	Human	italy	2013	2018-03-15	italy	Submitted (15-MAR-2018) Centre for Integrative Biology (CIBIO), University of Trento, Via Sommarive 9, Povo, TN 38123, Italy	4
GCF_003237535.1_ASM323753v1_genomic.fna	1	1	1	1	1	0	1	0	0	0	0	0	0	0	0	1	1	0	0	0	0	0	0	0	1	0	0	0	0	0	0	0	0	0	0	0	0	0	0	0	0	5	CC5	34	-2	Human	italy	2013	2018-03-15	italy	Submitted (15-MAR-2018) Centre for Integrative Biology (CIBIO), University of Trento, Via Sommarive 9, Povo, TN 38123, Italy	9
GCF_003237545.1_ASM323754v1_genomic.fna	1	1	1	1	1	1	0	0	0	1	1	0	0	0	0	1	1	0	0	0	0	0	0	0	0	0	1	0	1	0	0	0	0	0	0	0	0	0	0	0	0	1162		-1	-1	Human	italy	2013	2018-03-15	italy	Submitted (15-MAR-2018) Centre for Integrative Biology (CIBIO), University of Trento, Via Sommarive 9, Povo, TN 38123, Italy	12
GCF_003237575.1_ASM323757v1_genomic.fna	1	1	1	1	1	0	1	0	0	0	0	0	0	0	0	1	1	0	0	1	0	0	0	0	0	0	0	0	0	0	0	0	0	0	0	0	0	0	0	0	0	228	CC5	21	-2	Human	italy	2013	2018-03-15	italy	Submitted (15-MAR-2018) Centre for Integrative Biology (CIBIO), University of Trento, Via Sommarive 9, Povo, TN 38123, Italy	9
GCF_003237595.1_ASM323759v1_genomic.fna	0	0	0	0	0	0	0	0	0	0	0	0	0	0	0	1	1	0	0	0	0	0	0	0	0	0	0	0	0	0	0	0	0	0	0	0	0	0	0	0	0	88		29	-2	Human	italy	2015	2018-03-15	italy	Submitted (15-MAR-2018) Centre for Integrative Biology (CIBIO), University of Trento, Via Sommarive 9, Povo, TN 38123, Italy	2
GCF_003237615.1_ASM323761v1_genomic.fna	1	1	1	1	1	0	1	0	1	1	0	1	0	0	0	1	1	0	0	1	0	0	0	0	0	0	0	0	0	0	1	1	0	0	0	0	0	0	0	0	0	772	CC1	1	-2	Human	italy	2015	2018-03-15	italy	Submitted (15-MAR-2018) Centre for Integrative Biology (CIBIO), University of Trento, Via Sommarive 9, Povo, TN 38123, Italy	14
GCF_003237625.1_ASM323762v1_genomic.fna	1	1	1	1	1	0	1	0	1	1	0	1	0	0	0	1	1	0	0	1	0	0	0	0	0	0	0	0	0	0	1	1	0	0	0	0	0	0	0	0	0	772	CC1	1	-2	Human	italy	2015	2018-03-15	italy	Submitted (15-MAR-2018) Centre for Integrative Biology (CIBIO), University of Trento, Via Sommarive 9, Povo, TN 38123, Italy	14
GCF_003237655.1_ASM323765v1_genomic.fna	0	0	0	0	0	0	0	0	0	0	0	0	0	0	0	1	1	0	0	0	0	0	0	0	0	0	0	0	0	0	0	0	0	0	0	0	0	0	0	0	0			29	-2	Human	italy	2014	2018-03-15	italy	Submitted (15-MAR-2018) Centre for Integrative Biology (CIBIO), University of Trento, Via Sommarive 9, Povo, TN 38123, Italy	2
GCF_003237675.1_ASM323767v1_genomic.fna	1	1	1	1	1	1	0	0	0	0	0	0	0	0	0	1	0	0	0	0	0	0	0	0	0	0	0	0	0	0	0	0	0	0	0	0	0	0	0	0	0	30	CC30	41	-2	Human	italy	2014	2018-03-15	italy	Submitted (15-MAR-2018) Centre for Integrative Biology (CIBIO), University of Trento, Via Sommarive 9, Povo, TN 38123, Italy	7
GCF_003237695.1_ASM323769v1_genomic.fna	1	1	1	1	1	0	1	0	0	0	0	0	0	0	0	1	1	0	0	0	0	1	1	1	1	0	0	0	0	0	0	0	0	0	0	0	0	0	0	0	0	5	CC5	42	-2	Human	italy	2014	2018-03-15	italy	Submitted (15-MAR-2018) Centre for Integrative Biology (CIBIO), University of Trento, Via Sommarive 9, Povo, TN 38123, Italy	12
GCF_003237705.1_ASM323770v1_genomic.fna	1	1	1	1	1	0	1	0	0	0	0	0	0	0	0	1	1	0	0	0	0	1	1	1	1	0	0	0	0	0	0	0	0	0	0	0	0	0	0	0	0	5	CC5	42	-2	Human	italy	2014	2018-03-15	italy	Submitted (15-MAR-2018) Centre for Integrative Biology (CIBIO), University of Trento, Via Sommarive 9, Povo, TN 38123, Italy	12
GCF_003237735.1_ASM323773v1_genomic.fna	0	1	1	1	1	0	1	0	0	0	0	0	0	0	0	1	1	0	0	0	0	0	0	0	1	0	0	0	0	0	0	0	0	0	0	0	0	0	0	0	0	5	CC5	-1	-1	Human	italy	2014	2018-03-15	italy	Submitted (15-MAR-2018) Centre for Integrative Biology (CIBIO), University of Trento, Via Sommarive 9, Povo, TN 38123, Italy	8
GCF_003237755.1_ASM323775v1_genomic.fna	1	1	1	1	1	0	1	0	0	0	0	0	0	0	0	1	1	0	0	0	0	1	1	1	1	0	0	0	0	0	0	0	0	0	0	0	0	0	0	0	0	5	CC5	42	-2	Human	italy	2014	2018-03-15	italy	Submitted (15-MAR-2018) Centre for Integrative Biology (CIBIO), University of Trento, Via Sommarive 9, Povo, TN 38123, Italy	12
GCF_003237775.1_ASM323777v1_genomic.fna	1	1	1	1	1	0	1	0	0	0	0	0	0	0	0	1	1	0	0	0	0	1	1	1	1	0	0	0	0	0	0	0	0	0	0	0	0	0	0	0	0	5	CC5	42	-2	Human	italy	2013	2018-04-03	italy	Submitted (03-APR-2018) Centre for Integrative Biology (CIBIO), University of Trento, Via Sommarive 9, Povo, TN 38123, Italy	12
GCF_003237795.1_ASM323779v1_genomic.fna	0	0	0	0	0	0	0	0	0	0	0	0	0	0	0	1	0	0	0	0	0	0	0	0	0	0	0	0	0	0	0	0	0	0	0	0	0	0	0	0	0	152		28	-2	Human	italy	2015	2018-03-15	italy	Submitted (15-MAR-2018) Centre for Integrative Biology (CIBIO), University of Trento, Via Sommarive 9, Povo, TN 38123, Italy	1
GCF_003237815.1_ASM323781v1_genomic.fna	0	0	0	0	0	0	0	0	0	0	0	0	0	0	0	1	1	0	0	1	0	0	0	0	0	0	0	0	0	0	0	0	0	0	0	0	0	0	0	0	0	247	CC8	17	-2	Human	italy	2015	2018-03-15	italy	Submitted (15-MAR-2018) Centre for Integrative Biology (CIBIO), University of Trento, Via Sommarive 9, Povo, TN 38123, Italy	3
GCF_003237825.1_ASM323782v1_genomic.fna	0	0	0	0	0	0	0	0	0	0	0	0	0	0	0	1	1	1	1	0	0	1	1	1	0	0	0	0	0	0	0	0	0	0	0	0	0	0	0	0	0			4	-2	Human	italy	2015	2018-04-03	italy	Submitted (03-APR-2018) Centre for Integrative Biology (CIBIO), University of Trento, Via Sommarive 9, Povo, TN 38123, Italy	7
GCF_003237855.1_ASM323785v1_genomic.fna	1	1	1	1	1	1	0	1	1	0	0	0	0	0	0	1	1	0	0	0	0	0	0	0	0	0	0	0	0	0	0	0	0	0	0	0	0	0	0	0	0	121	CC121	5	-2	Human	italy	2015	2018-04-03	italy	Submitted (03-APR-2018) Centre for Integrative Biology (CIBIO), University of Trento, Via Sommarive 9, Povo, TN 38123, Italy	10
GCF_003237865.1_ASM323786v1_genomic.fna	1	1	1	1	1	1	0	0	0	0	0	0	0	1	0	1	0	0	0	0	0	0	0	0	0	0	1	0	1	0	0	0	0	0	0	0	0	0	0	0	0	34	CC30	-1	3	Human	italy	2013	2018-03-15	italy	Submitted (15-MAR-2018) Centre for Integrative Biology (CIBIO), University of Trento, Via Sommarive 9, Povo, TN 38123, Italy	10
GCF_003237895.1_ASM323789v1_genomic.fna	0	0	0	0	0	0	0	0	0	0	0	0	0	0	0	1	1	1	1	0	0	1	1	1	0	0	0	0	0	0	0	0	0	0	0	0	0	0	0	0	0	8	CC8	4	-2	Human	italy	2014	2018-03-15	italy	Submitted (15-MAR-2018) Centre for Integrative Biology (CIBIO), University of Trento, Via Sommarive 9, Povo, TN 38123, Italy	7
GCF_003237915.1_ASM323791v1_genomic.fna	0	0	0	0	0	0	0	0	1	1	0	0	1	1	0	1	1	0	0	1	0	0	0	0	0	0	0	0	0	0	0	0	0	0	0	0	0	0	0	0	0	395		-1	-1	Human	italy	2014	2018-03-15	italy	Submitted (15-MAR-2018) Centre for Integrative Biology (CIBIO), University of Trento, Via Sommarive 9, Povo, TN 38123, Italy	7
GCF_003237935.1_ASM323793v1_genomic.fna	1	1	1	1	1	0	1	0	0	1	0	1	0	0	0	1	1	0	0	0	0	0	0	0	0	0	0	0	0	0	0	0	0	0	0	0	0	0	0	0	0	45	CC45	31	-2	Human	italy	2013	2018-03-15	italy	Submitted (15-MAR-2018) Centre for Integrative Biology (CIBIO), University of Trento, Via Sommarive 9, Povo, TN 38123, Italy	10
GCF_003237945.1_ASM323794v1_genomic.fna	1	1	1	1	1	1	0	0	0	1	1	0	0	0	0	1	1	0	0	0	0	0	0	0	0	0	1	0	1	0	0	0	0	0	0	0	0	0	0	0	0	1162		-1	-1	Human	italy	2014	2018-03-15	italy	Submitted (15-MAR-2018) Centre for Integrative Biology (CIBIO), University of Trento, Via Sommarive 9, Povo, TN 38123, Italy	12
GCF_003237995.1_ASM323799v1_genomic.fna	0	0	0	0	0	0	0	0	0	0	0	0	0	0	0	1	1	0	0	0	0	0	0	0	1	0	0	0	0	0	0	0	0	0	0	0	0	0	0	0	0	7		9	-2	Human	italy	2013	2018-03-15	italy	Submitted (15-MAR-2018) Centre for Integrative Biology (CIBIO), University of Trento, Via Sommarive 9, Povo, TN 38123, Italy	3
GCF_003238015.1_ASM323801v1_genomic.fna	1	1	1	1	1	1	0	1	1	0	0	0	0	0	0	1	1	0	0	0	1	0	0	0	0	0	0	0	0	0	0	0	0	0	0	0	0	0	0	0	0	121	CC121	6	-2	Human	italy	2013	2018-03-15	italy	Submitted (15-MAR-2018) Centre for Integrative Biology (CIBIO), University of Trento, Via Sommarive 9, Povo, TN 38123, Italy	11
GCF_003238035.1_ASM323803v1_genomic.fna	1	1	1	1	1	0	1	0	0	1	0	1	0	0	0	1	1	0	0	0	0	0	0	0	0	0	0	0	0	0	0	0	0	0	0	0	0	0	0	0	0	45	CC45	31	-2	Human	italy	2016	2018-03-15	italy	Submitted (15-MAR-2018) Centre for Integrative Biology (CIBIO), University of Trento, Via Sommarive 9, Povo, TN 38123, Italy	10
GCF_003238045.1_ASM323804v1_genomic.fna	0	1	1	1	1	0	1	0	0	1	1	0	0	0	0	1	1	0	0	0	0	0	0	0	0	0	0	0	0	0	0	0	0	0	0	0	0	0	0	0	0	22	CC22	2	-2	Human	italy	2016	2018-04-03	italy	Submitted (03-APR-2018) Centre for Integrative Biology (CIBIO), University of Trento, Via Sommarive 9, Povo, TN 38123, Italy	9
GCF_003238075.1_ASM323807v1_genomic.fna	1	1	1	1	1	0	1	0	0	0	0	0	0	0	0	1	1	0	0	0	0	1	1	1	1	0	0	0	0	0	0	0	0	0	0	0	0	0	0	0	0	5	CC5	42	-2	Human	italy	2015	2018-03-15	italy	Submitted (15-MAR-2018) Centre for Integrative Biology (CIBIO), University of Trento, Via Sommarive 9, Povo, TN 38123, Italy	12
GCF_003238085.1_ASM323808v1_genomic.fna	1	0	0	0	0	0	0	0	0	0	0	0	0	0	0	1	1	0	0	1	0	0	0	0	0	0	0	0	0	0	0	0	0	0	0	0	0	0	0	0	0	228	CC5	-1	6	Human	italy	2015	2018-04-03	italy	Submitted (03-APR-2018) Centre for Integrative Biology (CIBIO), University of Trento, Via Sommarive 9, Povo, TN 38123, Italy	4
GCF_003238105.1_ASM323810v1_genomic.fna	0	0	0	0	0	0	0	0	0	0	0	0	0	0	0	0	1	0	0	0	0	0	0	0	0	0	0	0	0	0	0	0	0	0	0	0	0	0	0	0	0			23	-2	Human	italy	2015	2018-04-03	italy	Submitted (03-APR-2018) Centre for Integrative Biology (CIBIO), University of Trento, Via Sommarive 9, Povo, TN 38123, Italy	1
GCF_003238125.1_ASM323812v1_genomic.fna	0	0	0	0	0	0	0	0	0	0	0	0	0	0	0	1	1	0	0	0	0	0	0	0	0	0	1	0	0	1	0	0	0	0	0	0	0	0	0	0	0	1	CC1	22	-2	Human	italy	2015	2018-03-15	italy	Submitted (15-MAR-2018) Centre for Integrative Biology (CIBIO), University of Trento, Via Sommarive 9, Povo, TN 38123, Italy	4
GCF_003238155.1_ASM323815v1_genomic.fna	0	0	0	0	0	0	0	0	0	0	0	0	0	0	0	1	1	1	1	0	0	0	0	0	0	0	0	0	0	0	0	0	0	0	0	0	0	0	0	0	0	241	CC8	30	-2	Human	italy	2015	2018-03-15	italy	Submitted (15-MAR-2018) Centre for Integrative Biology (CIBIO), University of Trento, Via Sommarive 9, Povo, TN 38123, Italy	4
GCF_003238165.1_ASM323816v1_genomic.fna	1	1	1	1	1	0	1	0	0	0	0	0	0	0	0	1	1	0	0	0	0	0	0	0	0	0	0	0	0	0	0	0	0	0	0	0	0	0	0	0	0	1327	CC22	43	-2	Human	italy	2015	2018-03-15	italy	Submitted (15-MAR-2018) Centre for Integrative Biology (CIBIO), University of Trento, Via Sommarive 9, Povo, TN 38123, Italy	8
GCF_003238195.1_ASM323819v1_genomic.fna	1	1	1	1	1	0	1	0	0	0	0	0	0	1	0	1	1	0	0	0	0	0	0	0	0	0	0	0	0	0	0	0	0	0	0	0	0	0	0	0	0	22	CC22	39	-2	Human	italy	2015	2018-03-15	italy	Submitted (15-MAR-2018) Centre for Integrative Biology (CIBIO), University of Trento, Via Sommarive 9, Povo, TN 38123, Italy	9
GCF_003238205.1_ASM323820v1_genomic.fna	0	0	0	0	0	0	0	0	0	0	0	0	0	0	0	1	1	0	0	1	0	0	0	0	0	0	0	0	0	0	0	0	0	0	0	0	0	0	0	0	0			17	-2	Human	italy	2014	2018-03-15	italy	Submitted (15-MAR-2018) Centre for Integrative Biology (CIBIO), University of Trento, Via Sommarive 9, Povo, TN 38123, Italy	3
GCF_003238235.1_ASM323823v1_genomic.fna	1	0	0	0	0	0	0	0	0	0	0	0	0	0	0	1	1	0	0	1	0	0	0	0	0	0	0	0	0	0	0	0	0	0	0	0	0	0	0	0	0	228	CC5	-1	6	Human	italy	2014	2018-03-15	italy	Submitted (15-MAR-2018) Centre for Integrative Biology (CIBIO), University of Trento, Via Sommarive 9, Povo, TN 38123, Italy	4
GCF_003238245.1_ASM323824v1_genomic.fna	1	0	0	0	0	0	0	0	0	0	0	0	0	0	0	1	1	0	0	1	0	0	0	0	0	0	0	0	0	0	0	0	0	0	0	0	0	0	0	0	0	228	CC5	-1	6	Human	italy	2013	2018-03-15	italy	Submitted (15-MAR-2018) Centre for Integrative Biology (CIBIO), University of Trento, Via Sommarive 9, Povo, TN 38123, Italy	4
GCF_003238275.1_ASM323827v1_genomic.fna	1	0	0	0	0	0	0	0	0	0	0	0	0	0	0	1	1	0	0	1	0	0	0	0	0	0	0	0	0	0	0	0	0	0	0	0	0	0	0	0	0	228	CC5	-1	6	Human	italy	2013	2018-04-03	italy	Submitted (03-APR-2018) Centre for Integrative Biology (CIBIO), University of Trento, Via Sommarive 9, Povo, TN 38123, Italy	4
GCF_003238285.1_ASM323828v1_genomic.fna	1	1	1	1	1	0	1	0	0	1	1	0	0	0	0	1	1	0	0	0	0	0	0	0	0	0	0	0	0	0	0	0	0	0	0	0	0	0	0	0	0	25		2	-2	Human	italy	2014	2018-03-15	italy	Submitted (15-MAR-2018) Centre for Integrative Biology (CIBIO), University of Trento, Via Sommarive 9, Povo, TN 38123, Italy	10
GCF_003238315.1_ASM323831v1_genomic.fna	0	0	0	0	0	0	0	0	0	0	0	0	0	0	0	1	1	0	0	0	0	0	0	0	0	0	1	0	0	1	0	0	0	0	0	0	0	0	0	0	0	1	CC1	22	-2	Human	italy	2014	2018-03-15	italy	Submitted (15-MAR-2018) Centre for Integrative Biology (CIBIO), University of Trento, Via Sommarive 9, Povo, TN 38123, Italy	4
GCF_003238335.1_ASM323833v1_genomic.fna	1	1	1	1	1	0	1	0	0	0	0	0	0	0	0	1	1	0	0	0	0	1	1	1	1	0	0	0	0	0	0	0	0	0	0	0	0	0	0	0	0	5	CC5	42	-2	Human	italy	2014	2018-04-03	italy	Submitted (03-APR-2018) Centre for Integrative Biology (CIBIO), University of Trento, Via Sommarive 9, Povo, TN 38123, Italy	12
GCF_003238345.1_ASM323834v1_genomic.fna	1	1	1	1	1	1	0	0	0	0	0	0	0	0	0	1	0	0	0	0	0	0	0	0	0	0	0	0	0	0	0	0	0	0	0	0	0	0	0	0	0	30	CC30	41	-2	Human	italy	2014	2018-03-15	italy	Submitted (15-MAR-2018) Centre for Integrative Biology (CIBIO), University of Trento, Via Sommarive 9, Povo, TN 38123, Italy	7
GCF_003238375.1_ASM323837v1_genomic.fna	0	0	0	0	0	0	0	0	0	0	0	0	0	0	0	1	1	0	0	0	0	0	0	0	0	0	1	0	0	1	0	0	0	0	0	0	0	0	0	0	0	1	CC1	22	-2	Human	italy	2013	2018-03-15	italy	Submitted (15-MAR-2018) Centre for Integrative Biology (CIBIO), University of Trento, Via Sommarive 9, Povo, TN 38123, Italy	4
GCF_003238395.1_ASM323839v1_genomic.fna	1	1	0	1	1	0	0	0	0	0	0	0	0	0	0	1	1	0	0	0	0	0	0	0	1	0	0	0	0	0	0	0	0	0	0	0	0	0	0	0	0	5	CC5	-1	10	Human	italy	2013	2018-04-03	italy	Submitted (03-APR-2018) Centre for Integrative Biology (CIBIO), University of Trento, Via Sommarive 9, Povo, TN 38123, Italy	7
GCF_003238405.1_ASM323840v1_genomic.fna	0	0	0	0	0	0	0	0	0	0	0	0	0	0	0	1	1	0	0	1	0	0	0	0	0	0	0	0	0	0	0	0	0	0	0	0	0	0	0	0	0	228	CC5	17	-2	Human	italy	2013	2018-03-15	italy	Submitted (15-MAR-2018) Centre for Integrative Biology (CIBIO), University of Trento, Via Sommarive 9, Povo, TN 38123, Italy	3
GCF_003238415.1_ASM323841v1_genomic.fna	1	1	1	1	1	0	1	0	0	1	0	1	0	0	0	1	1	0	0	0	0	0	0	0	0	0	0	0	0	0	0	0	0	0	0	0	0	0	0	0	0	45	CC45	31	-2	Human	italy	2016	2018-03-15	italy	Submitted (15-MAR-2018) Centre for Integrative Biology (CIBIO), University of Trento, Via Sommarive 9, Povo, TN 38123, Italy	10
GCF_003238455.1_ASM323845v1_genomic.fna	1	1	1	1	1	0	1	0	0	0	0	0	0	0	0	1	1	0	0	0	0	0	0	0	1	0	0	0	0	0	0	0	0	0	0	0	0	0	0	0	0	5	CC5	34	-2	Human	italy	2015	2018-04-03	italy	Submitted (03-APR-2018) Centre for Integrative Biology (CIBIO), University of Trento, Via Sommarive 9, Povo, TN 38123, Italy	9
GCF_003238475.1_ASM323847v1_genomic.fna	1	1	1	1	1	0	1	0	0	0	0	0	0	0	0	1	1	0	0	0	0	0	0	0	0	0	0	0	0	0	0	0	0	0	0	0	0	0	0	0	0	22	CC22	43	-2	Human	italy	2015	2018-03-15	italy	Submitted (15-MAR-2018) Centre for Integrative Biology (CIBIO), University of Trento, Via Sommarive 9, Povo, TN 38123, Italy	8
GCF_003238485.1_ASM323848v1_genomic.fna	0	0	0	0	0	0	0	0	0	0	0	0	0	0	0	1	1	0	0	0	0	0	0	0	0	0	1	0	0	1	0	0	0	0	0	0	0	0	0	0	0	1	CC1	22	-2	Human	italy	2015	2018-03-15	italy	Submitted (15-MAR-2018) Centre for Integrative Biology (CIBIO), University of Trento, Via Sommarive 9, Povo, TN 38123, Italy	4
GCF_003238515.1_ASM323851v1_genomic.fna	0	0	0	0	0	0	0	0	0	0	0	0	0	0	0	1	1	0	0	0	0	0	0	0	0	0	0	0	0	0	0	0	0	0	0	0	0	0	0	0	0	239	CC8	29	-2	Human	italy	2015	2018-03-15	italy	Submitted (15-MAR-2018) Centre for Integrative Biology (CIBIO), University of Trento, Via Sommarive 9, Povo, TN 38123, Italy	2
GCF_003238525.1_ASM323852v1_genomic.fna	1	1	1	1	1	0	1	0	0	0	0	0	0	0	0	1	1	0	0	1	0	0	0	0	0	0	0	0	0	0	0	0	0	0	0	0	0	0	0	0	0	228	CC5	21	-2	Human	italy	2015	2018-03-15	italy	Submitted (15-MAR-2018) Centre for Integrative Biology (CIBIO), University of Trento, Via Sommarive 9, Povo, TN 38123, Italy	9
GCF_003238555.1_ASM323855v1_genomic.fna	0	0	0	0	0	0	0	1	0	0	0	0	0	0	0	1	1	1	1	0	1	0	0	0	0	0	0	0	0	0	0	0	0	0	0	0	0	0	0	0	0	59		8	-2	Human	italy	2015	2018-03-15	italy	Submitted (15-MAR-2018) Centre for Integrative Biology (CIBIO), University of Trento, Via Sommarive 9, Povo, TN 38123, Italy	6
GCF_003238575.1_ASM323857v1_genomic.fna	1	1	1	1	1	0	1	0	0	0	0	0	0	0	0	1	1	0	0	0	0	0	0	0	0	0	0	0	0	0	0	0	0	0	0	0	0	0	0	0	0	22	CC22	43	-2	Human	italy	2015	2018-03-15	italy	Submitted (15-MAR-2018) Centre for Integrative Biology (CIBIO), University of Trento, Via Sommarive 9, Povo, TN 38123, Italy	8
GCF_003238595.1_ASM323859v1_genomic.fna	0	0	0	0	0	0	0	0	0	0	0	0	0	0	0	1	1	0	0	0	0	0	0	0	0	0	1	0	0	1	0	0	0	0	0	0	0	0	0	0	0	1	CC1	22	-2	Human	italy	2015	2018-03-15	italy	Submitted (15-MAR-2018) Centre for Integrative Biology (CIBIO), University of Trento, Via Sommarive 9, Povo, TN 38123, Italy	4
