## Supplementary table 1 for "Machine learning approaches for the identification and analysis of enterotoxin genes in *Staphylococcus aureus* genomes" (part 3 of 3)

### Sheet: RefSeqDataset (continued)
StrainID	seo	sem	sen	seg	sei	selu	selw	sely	selz	sel	sec1	sec2	sec3	tsst-1	selv	sel26	selx	sek	seq	sea	seb	sed	ser	selj	sep	sel30	seh	seh-2p	ses-2p	ses-3p	sel27	sel28	sel29p	ses	set	see	sel33	sel31	sel32	sel34	sel35	ST	Clonal complex	HDBSCAN cluster	NoiseSubCluster	SourceHost	SourceLocation	SourceDate	PublishDate	PublishLocation	PublishInfo	GeneCount
GCF_003238605.1_ASM323860v1_genomic.fna	0	0	0	0	0	0	0	0	0	0	0	0	0	0	0	1	1	0	0	0	0	0	0	0	0	0	1	0	0	1	0	0	0	0	0	0	0	0	0	0	0	1	CC1	22	-2	Human	italy	2015	2018-03-15	italy	Submitted (15-MAR-2018) Centre for Integrative Biology (CIBIO), University of Trento, Via Sommarive 9, Povo, TN 38123, Italy	4
GCF_003238635.1_ASM323863v1_genomic.fna	0	0	0	0	0	0	0	0	0	0	0	0	0	0	0	1	1	0	0	0	0	0	0	0	0	0	0	0	0	0	0	0	0	0	0	0	0	0	0	0	0	239	CC8	29	-2	Human	italy	2015	2018-03-15	italy	Submitted (15-MAR-2018) Centre for Integrative Biology (CIBIO), University of Trento, Via Sommarive 9, Povo, TN 38123, Italy	2
GCF_003238655.1_ASM323865v1_genomic.fna	0	0	0	0	0	0	0	0	0	0	0	0	0	0	0	1	1	0	0	0	0	0	0	0	0	0	0	0	0	0	0	0	0	0	0	0	0	0	0	0	0	97	CC97	29	-2	Human	italy	2015	2018-03-15	italy	Submitted (15-MAR-2018) Centre for Integrative Biology (CIBIO), University of Trento, Via Sommarive 9, Povo, TN 38123, Italy	2
GCF_003238675.1_ASM323867v1_genomic.fna	1	0	0	0	0	0	0	0	0	0	0	0	0	0	0	1	1	0	0	1	0	0	0	0	0	0	0	0	0	0	0	0	0	0	0	0	0	0	0	0	0	228	CC5	-1	6	Human	italy	2015	2018-03-15	italy	Submitted (15-MAR-2018) Centre for Integrative Biology (CIBIO), University of Trento, Via Sommarive 9, Povo, TN 38123, Italy	4
GCF_003238685.1_ASM323868v1_genomic.fna	0	0	0	0	0	0	0	0	0	0	0	0	0	0	0	1	0	0	0	0	0	0	0	0	0	0	0	0	0	0	0	0	0	0	0	0	0	0	0	0	0	152		28	-2	Human	italy	2015	2018-03-15	italy	Submitted (15-MAR-2018) Centre for Integrative Biology (CIBIO), University of Trento, Via Sommarive 9, Povo, TN 38123, Italy	1
GCF_003238695.1_ASM323869v1_genomic.fna	1	1	1	1	1	0	1	0	0	0	0	0	0	0	0	1	1	0	0	0	0	0	0	0	0	0	0	0	0	0	0	0	0	0	0	0	0	0	0	0	0	22	CC22	43	-2	Human	italy	2015	2018-03-15	italy	Submitted (15-MAR-2018) Centre for Integrative Biology (CIBIO), University of Trento, Via Sommarive 9, Povo, TN 38123, Italy	8
GCF_003238735.1_ASM323873v1_genomic.fna	0	0	0	0	0	0	0	0	0	0	0	0	0	0	0	1	1	0	0	0	0	0	0	0	0	0	1	0	0	1	0	0	0	0	0	0	0	0	0	0	0	1	CC1	22	-2	Human	italy	2014	2018-03-15	italy	Submitted (15-MAR-2018) Centre for Integrative Biology (CIBIO), University of Trento, Via Sommarive 9, Povo, TN 38123, Italy	4
GCF_003238755.1_ASM323875v1_genomic.fna	1	1	1	1	1	0	1	0	0	0	0	0	0	0	0	1	1	0	0	1	0	0	0	0	0	0	0	0	0	0	0	0	0	0	0	0	0	0	0	0	0	228	CC5	21	-2	Human	italy	2014	2018-03-15	italy	Submitted (15-MAR-2018) Centre for Integrative Biology (CIBIO), University of Trento, Via Sommarive 9, Povo, TN 38123, Italy	9
GCF_003238765.1_ASM323876v1_genomic.fna	0	0	0	0	0	0	0	0	0	0	0	0	0	0	0	1	1	0	0	0	0	0	0	0	0	0	0	0	0	0	0	0	0	0	0	0	0	0	0	0	0	398		29	-2	Human	italy	2014	2018-04-03	italy	Submitted (03-APR-2018) Centre for Integrative Biology (CIBIO), University of Trento, Via Sommarive 9, Povo, TN 38123, Italy	2
GCF_003238775.1_ASM323877v1_genomic.fna	1	0	0	0	0	0	0	0	0	0	0	0	0	0	0	1	1	0	0	1	0	0	0	0	0	0	0	0	0	0	0	0	0	0	0	0	0	0	0	0	0	228	CC5	-1	6	Human	italy	2014	2018-03-15	italy	Submitted (15-MAR-2018) Centre for Integrative Biology (CIBIO), University of Trento, Via Sommarive 9, Povo, TN 38123, Italy	4
GCF_003238805.1_ASM323880v1_genomic.fna	0	0	0	0	0	0	0	0	0	0	0	0	0	0	0	1	1	1	1	1	0	0	0	0	0	0	1	0	0	1	0	0	0	0	0	0	0	0	0	0	0	1	CC1	14	-2	Human	italy	2014	2018-03-15	italy	Submitted (15-MAR-2018) Centre for Integrative Biology (CIBIO), University of Trento, Via Sommarive 9, Povo, TN 38123, Italy	7
GCF_003238835.1_ASM323883v1_genomic.fna	1	1	1	1	1	0	1	0	0	0	0	0	0	0	0	1	1	0	0	0	0	0	0	0	0	0	0	0	0	0	0	0	0	0	0	0	0	0	0	0	0	22	CC22	43	-2	Human	italy	2014	2018-04-03	italy	Submitted (03-APR-2018) Centre for Integrative Biology (CIBIO), University of Trento, Via Sommarive 9, Povo, TN 38123, Italy	8
GCF_003238845.1_ASM323884v1_genomic.fna	1	1	1	1	1	0	1	0	0	0	0	0	0	1	0	1	1	0	0	0	0	0	0	0	0	0	0	0	0	0	0	0	0	0	0	0	0	0	0	0	0	22	CC22	39	-2	Human	italy	2014	2018-03-15	italy	Submitted (15-MAR-2018) Centre for Integrative Biology (CIBIO), University of Trento, Via Sommarive 9, Povo, TN 38123, Italy	9
GCF_003238875.1_ASM323887v1_genomic.fna	0	0	0	0	0	0	0	0	0	0	0	0	0	0	0	1	0	0	0	0	0	0	0	0	0	0	0	0	0	0	0	0	0	0	0	0	0	0	0	0	0	152		28	-2	Human	italy	2014	2018-03-15	italy	Submitted (15-MAR-2018) Centre for Integrative Biology (CIBIO), University of Trento, Via Sommarive 9, Povo, TN 38123, Italy	1
GCF_003238885.1_ASM323888v1_genomic.fna	0	0	0	0	0	0	0	0	0	0	0	0	0	0	0	1	0	0	0	0	0	0	0	0	0	0	0	0	0	0	0	0	0	0	0	0	0	0	0	0	0	152		28	-2	Human	italy	2014	2018-03-15	italy	Submitted (15-MAR-2018) Centre for Integrative Biology (CIBIO), University of Trento, Via Sommarive 9, Povo, TN 38123, Italy	1
GCF_003238915.1_ASM323891v1_genomic.fna	1	1	1	1	1	0	1	0	0	0	0	0	0	0	0	1	1	0	0	1	0	0	0	0	0	0	0	0	0	0	0	0	0	0	0	0	0	0	0	0	0	228	CC5	21	-2	Human	italy	2014	2018-04-03	italy	Submitted (03-APR-2018) Centre for Integrative Biology (CIBIO), University of Trento, Via Sommarive 9, Povo, TN 38123, Italy	9
GCF_003238925.1_ASM323892v1_genomic.fna	0	0	0	0	0	0	0	0	0	0	0	0	0	0	0	1	1	0	0	0	0	0	0	0	0	0	1	0	0	1	0	0	0	0	0	0	0	0	0	0	0	1	CC1	22	-2	Human	italy	2013	2018-04-03	italy	Submitted (03-APR-2018) Centre for Integrative Biology (CIBIO), University of Trento, Via Sommarive 9, Povo, TN 38123, Italy	4
GCF_003238955.1_ASM323895v1_genomic.fna	1	0	0	0	0	0	0	0	0	0	0	0	0	0	0	1	1	0	0	1	0	0	0	0	0	0	0	0	0	0	0	0	0	0	0	0	0	0	0	0	0			-1	6	Human	italy	2013	2018-03-15	italy	Submitted (15-MAR-2018) Centre for Integrative Biology (CIBIO), University of Trento, Via Sommarive 9, Povo, TN 38123, Italy	4
GCF_003238965.1_ASM323896v1_genomic.fna	0	0	0	0	0	0	0	0	0	0	0	0	0	0	0	0	1	1	1	1	0	0	0	0	0	0	1	0	0	1	0	0	0	0	0	0	0	0	0	0	0	1	CC1	14	-2	Human	italy	2013	2018-04-03	italy	Submitted (03-APR-2018) Centre for Integrative Biology (CIBIO), University of Trento, Via Sommarive 9, Povo, TN 38123, Italy	6
GCF_003238995.1_ASM323899v1_genomic.fna	1	1	1	1	1	0	1	0	0	0	0	0	0	0	0	1	1	0	0	0	0	0	0	0	0	0	0	0	0	0	0	0	0	0	0	0	0	0	0	0	0	22	CC22	43	-2	Human	italy	2013	2018-04-03	italy	Submitted (03-APR-2018) Centre for Integrative Biology (CIBIO), University of Trento, Via Sommarive 9, Povo, TN 38123, Italy	8
GCF_003239015.1_ASM323901v1_genomic.fna	0	0	0	0	0	0	0	0	0	0	0	0	0	0	0	1	1	0	0	1	0	0	0	0	0	0	0	0	0	0	0	0	0	0	0	0	0	0	0	0	0	228	CC5	17	-2	Human	italy	2013	2018-04-03	italy	Submitted (03-APR-2018) Centre for Integrative Biology (CIBIO), University of Trento, Via Sommarive 9, Povo, TN 38123, Italy	3
GCF_003239025.1_ASM323902v1_genomic.fna	1	1	1	1	1	0	1	0	0	1	0	1	0	0	0	1	1	0	0	0	0	0	0	0	0	0	0	0	0	0	0	0	0	0	0	0	0	0	0	0	0	45	CC45	31	-2	Human	italy	2013	2018-03-15	italy	Submitted (15-MAR-2018) Centre for Integrative Biology (CIBIO), University of Trento, Via Sommarive 9, Povo, TN 38123, Italy	10
GCF_003239055.1_ASM323905v1_genomic.fna	0	0	0	0	0	0	0	0	0	0	0	0	0	0	0	1	0	0	0	0	0	0	0	0	0	0	0	0	0	0	0	0	0	0	0	0	0	0	0	0	0	152		28	-2	Human	italy	2014	2018-04-03	italy	Submitted (03-APR-2018) Centre for Integrative Biology (CIBIO), University of Trento, Via Sommarive 9, Povo, TN 38123, Italy	1
GCF_003239075.1_ASM323907v1_genomic.fna	0	1	1	1	1	0	1	0	0	0	0	0	0	0	0	1	1	0	0	1	0	0	0	0	0	0	0	0	0	0	0	0	0	0	0	0	0	0	0	0	0	228	CC5	21	-2	Human	italy	2013	2018-04-03	italy	Submitted (03-APR-2018) Centre for Integrative Biology (CIBIO), University of Trento, Via Sommarive 9, Povo, TN 38123, Italy	8
GCF_003239095.1_ASM323909v1_genomic.fna	1	1	0	1	1	0	1	0	0	1	0	1	0	0	0	1	1	0	0	0	0	0	0	0	0	0	0	0	0	0	0	0	0	0	0	0	0	0	0	0	0	45	CC45	31	-2	Human	italy	2013	2018-04-03	italy	Submitted (03-APR-2018) Centre for Integrative Biology (CIBIO), University of Trento, Via Sommarive 9, Povo, TN 38123, Italy	9
GCF_003239105.1_ASM323910v1_genomic.fna	0	0	0	0	0	0	0	0	0	0	0	0	0	0	0	1	1	0	0	0	0	0	0	0	1	0	0	0	0	0	0	0	0	0	0	0	0	0	0	0	0	7		9	-2	Human	italy	2015	2018-04-03	italy	Submitted (03-APR-2018) Centre for Integrative Biology (CIBIO), University of Trento, Via Sommarive 9, Povo, TN 38123, Italy	3
GCF_003239125.1_ASM323912v1_genomic.fna	1	1	1	1	1	1	0	0	0	0	0	0	0	0	0	1	0	0	0	1	0	0	0	0	0	0	0	0	0	0	0	0	0	0	0	0	0	0	0	0	0	30	CC30	38	-2	Human	italy	2015	2018-04-03	italy	Submitted (03-APR-2018) Centre for Integrative Biology (CIBIO), University of Trento, Via Sommarive 9, Povo, TN 38123, Italy	8
GCF_003239155.1_ASM323915v1_genomic.fna	1	1	1	1	1	0	1	0	0	1	0	1	0	0	0	1	1	0	0	0	1	0	0	0	0	0	0	0	0	0	0	0	0	0	0	0	0	0	0	0	0	45	CC45	31	-2	Human	italy	2016	2018-03-15	italy	Submitted (15-MAR-2018) Centre for Integrative Biology (CIBIO), University of Trento, Via Sommarive 9, Povo, TN 38123, Italy	11
GCF_003239175.1_ASM323917v1_genomic.fna	1	1	1	1	1	0	1	1	0	1	0	1	0	0	0	1	1	0	0	0	0	0	0	0	0	0	0	0	0	0	1	1	0	0	0	0	0	0	0	0	0			-1	-1	Human	italy	2014	2018-03-15	italy	Submitted (15-MAR-2018) Centre for Integrative Biology (CIBIO), University of Trento, Via Sommarive 9, Povo, TN 38123, Italy	13
GCF_003239185.1_ASM323918v1_genomic.fna	1	1	1	1	1	0	1	0	0	1	0	1	0	0	0	1	1	0	0	0	0	0	0	0	0	0	0	0	0	0	0	0	0	0	0	0	0	0	0	0	0	45	CC45	31	-2	Human	italy	2013	2018-03-15	italy	Submitted (15-MAR-2018) Centre for Integrative Biology (CIBIO), University of Trento, Via Sommarive 9, Povo, TN 38123, Italy	10
GCF_003239215.1_ASM323921v1_genomic.fna	1	1	1	1	1	1	0	0	0	0	0	0	0	0	0	1	0	0	0	0	0	0	0	0	0	0	0	0	0	0	0	0	0	0	0	0	0	0	0	0	0	5112	CC30	41	-2	Human	italy	2015	2018-03-15	italy	Submitted (15-MAR-2018) Centre for Integrative Biology (CIBIO), University of Trento, Via Sommarive 9, Povo, TN 38123, Italy	7
GCF_003239235.1_ASM323923v1_genomic.fna	0	0	0	0	0	0	0	0	0	0	0	0	0	0	0	1	1	0	0	1	0	0	0	0	0	0	0	0	0	0	0	0	0	0	0	0	0	0	0	0	0	15	CC15	17	-2	Human	italy	2014	2018-03-15	italy	Submitted (15-MAR-2018) Centre for Integrative Biology (CIBIO), University of Trento, Via Sommarive 9, Povo, TN 38123, Italy	3
GCF_003239255.1_ASM323925v1_genomic.fna	0	0	0	0	0	0	0	0	0	0	0	0	0	0	0	1	1	0	0	0	0	0	0	0	0	0	0	0	0	0	0	0	0	0	0	0	0	0	0	0	0	15	CC15	29	-2	Human	italy	2013	2018-04-03	italy	Submitted (03-APR-2018) Centre for Integrative Biology (CIBIO), University of Trento, Via Sommarive 9, Povo, TN 38123, Italy	2
GCF_003239265.1_ASM323926v1_genomic.fna	1	1	0	0	1	0	1	0	0	0	0	0	0	0	0	1	1	0	0	0	0	0	0	0	0	0	0	0	0	0	0	0	0	0	0	0	0	0	0	0	0	22	CC22	-1	10	Human	italy	2016	2018-04-03	italy	Submitted (03-APR-2018) Centre for Integrative Biology (CIBIO), University of Trento, Via Sommarive 9, Povo, TN 38123, Italy	6
GCF_003239295.1_ASM323929v1_genomic.fna	1	1	1	1	1	0	1	0	0	1	1	0	0	0	0	1	1	0	0	0	0	0	0	0	0	0	0	0	0	0	0	0	0	0	0	0	0	0	0	0	0	22	CC22	2	-2	Human	italy	2015	2018-03-15	italy	Submitted (15-MAR-2018) Centre for Integrative Biology (CIBIO), University of Trento, Via Sommarive 9, Povo, TN 38123, Italy	10
GCF_003239315.1_ASM323931v1_genomic.fna	1	1	1	1	1	0	1	0	0	0	0	0	0	0	0	1	1	0	0	0	0	1	1	1	1	0	0	0	0	0	0	0	0	0	0	0	0	0	0	0	0	5	CC5	42	-2	Human	italy	2015	2018-03-15	italy	Submitted (15-MAR-2018) Centre for Integrative Biology (CIBIO), University of Trento, Via Sommarive 9, Povo, TN 38123, Italy	12
GCF_003239335.1_ASM323933v1_genomic.fna	1	1	1	1	1	0	1	0	0	0	0	0	0	0	0	1	1	0	0	0	0	1	1	1	1	0	0	0	0	0	0	0	0	0	0	0	0	0	0	0	0	5	CC5	42	-2	Human	italy	2015	2018-03-15	italy	Submitted (15-MAR-2018) Centre for Integrative Biology (CIBIO), University of Trento, Via Sommarive 9, Povo, TN 38123, Italy	12
GCF_003239355.1_ASM323935v1_genomic.fna	1	1	1	1	1	0	1	0	0	0	0	0	0	0	0	1	1	0	0	0	0	1	1	1	1	0	0	0	0	0	0	0	0	0	0	0	0	0	0	0	0	5	CC5	42	-2	Human	italy	2015	2018-03-15	italy	Submitted (15-MAR-2018) Centre for Integrative Biology (CIBIO), University of Trento, Via Sommarive 9, Povo, TN 38123, Italy	12
GCF_003239365.1_ASM323936v1_genomic.fna	0	0	0	0	0	0	0	0	0	0	0	0	0	0	0	1	1	1	1	0	0	0	0	0	0	0	0	0	0	0	0	0	0	0	0	0	0	0	0	0	0	8	CC8	30	-2	Human	italy	2013	2018-03-15	italy	Submitted (15-MAR-2018) Centre for Integrative Biology (CIBIO), University of Trento, Via Sommarive 9, Povo, TN 38123, Italy	4
GCF_003239385.1_ASM323938v1_genomic.fna	0	0	0	0	0	0	0	0	0	0	0	0	0	0	0	1	1	0	0	0	0	0	0	0	0	0	1	0	0	1	0	0	0	0	0	0	0	0	0	0	0	1	CC1	22	-2	Human	italy	2014	2018-03-15	italy	Submitted (15-MAR-2018) Centre for Integrative Biology (CIBIO), University of Trento, Via Sommarive 9, Povo, TN 38123, Italy	4
GCF_003239415.1_ASM323941v1_genomic.fna	1	1	1	1	1	0	1	0	1	1	0	1	0	0	0	1	1	0	0	1	0	0	0	0	0	0	0	0	0	0	1	1	0	0	0	0	0	0	0	0	0	772	CC1	1	-2	Human	italy	2015	2018-03-15	italy	Submitted (15-MAR-2018) Centre for Integrative Biology (CIBIO), University of Trento, Via Sommarive 9, Povo, TN 38123, Italy	14
GCF_003239435.1_ASM323943v1_genomic.fna	1	1	1	1	1	0	1	0	0	0	0	0	0	0	0	1	1	0	0	0	0	1	1	1	1	0	0	0	0	0	0	0	0	0	0	0	0	0	0	0	0	5	CC5	42	-2	Human	italy	2015	2018-03-15	italy	Submitted (15-MAR-2018) Centre for Integrative Biology (CIBIO), University of Trento, Via Sommarive 9, Povo, TN 38123, Italy	12
GCF_003239455.1_ASM323945v1_genomic.fna	0	0	0	0	0	0	0	0	0	0	0	0	0	0	0	1	1	1	1	0	0	1	1	1	0	0	0	0	0	0	0	0	0	0	0	0	0	0	0	0	0	8	CC8	4	-2	Human	italy	2014	2018-03-15	italy	Submitted (15-MAR-2018) Centre for Integrative Biology (CIBIO), University of Trento, Via Sommarive 9, Povo, TN 38123, Italy	7
GCF_003239465.1_ASM323946v1_genomic.fna	0	0	0	0	0	0	0	0	0	0	0	0	0	0	0	1	1	1	1	0	0	1	1	1	0	0	0	0	0	0	0	0	0	0	0	0	0	0	0	0	0	8	CC8	4	-2	Human	italy	2014	2018-03-15	italy	Submitted (15-MAR-2018) Centre for Integrative Biology (CIBIO), University of Trento, Via Sommarive 9, Povo, TN 38123, Italy	7
GCF_003239495.1_ASM323949v1_genomic.fna	0	0	0	0	0	0	0	1	0	0	0	0	0	0	0	1	1	1	1	0	1	0	0	0	0	0	0	0	0	0	0	0	0	0	0	0	0	0	0	0	0	59		8	-2	Human	italy	2014	2018-04-03	italy	Submitted (03-APR-2018) Centre for Integrative Biology (CIBIO), University of Trento, Via Sommarive 9, Povo, TN 38123, Italy	6
GCF_003239505.1_ASM323950v1_genomic.fna	0	0	0	0	0	0	0	1	0	0	0	0	0	0	0	0	1	1	1	0	1	0	0	0	0	0	0	0	0	0	0	0	0	0	0	0	0	0	0	0	0	59		8	-2	Human	italy	2014	2018-03-15	italy	Submitted (15-MAR-2018) Centre for Integrative Biology (CIBIO), University of Trento, Via Sommarive 9, Povo, TN 38123, Italy	5
GCF_003239535.1_ASM323953v1_genomic.fna	1	1	1	1	1	0	1	0	0	1	1	0	0	0	0	1	1	0	0	0	0	0	0	0	0	0	0	0	0	0	0	0	0	0	0	0	0	0	0	0	0	22	CC22	2	-2	Human	italy	2016	2018-03-15	italy	Submitted (15-MAR-2018) Centre for Integrative Biology (CIBIO), University of Trento, Via Sommarive 9, Povo, TN 38123, Italy	10
GCF_003239555.1_ASM323955v1_genomic.fna	0	0	0	0	0	0	0	0	0	0	0	0	0	0	0	1	1	0	0	0	0	0	0	0	0	0	0	0	0	0	0	0	0	0	0	0	0	0	0	0	0	15	CC15	29	-2	Human	italy	2015	2018-04-03	italy	Submitted (03-APR-2018) Centre for Integrative Biology (CIBIO), University of Trento, Via Sommarive 9, Povo, TN 38123, Italy	2
GCF_003239585.1_ASM323958v1_genomic.fna	1	1	1	1	1	0	1	0	0	0	0	0	0	0	0	1	1	0	0	0	0	0	0	0	1	0	0	0	0	0	0	0	0	0	0	0	0	0	0	0	0	5	CC5	34	-2	Human	italy	2013	2018-03-15	italy	Submitted (15-MAR-2018) Centre for Integrative Biology (CIBIO), University of Trento, Via Sommarive 9, Povo, TN 38123, Italy	9
GCF_003239615.1_ASM323961v1_genomic.fna	1	0	0	0	0	0	0	0	0	0	0	0	0	0	0	1	1	0	0	1	0	0	0	0	0	0	0	0	0	0	0	0	0	0	0	0	0	0	0	0	0	228	CC5	-1	6	Human	italy	2015	2018-03-15	italy	Submitted (15-MAR-2018) Centre for Integrative Biology (CIBIO), University of Trento, Via Sommarive 9, Povo, TN 38123, Italy	4
GCF_003239625.1_ASM323962v1_genomic.fna	1	1	1	1	1	0	1	0	0	1	0	1	0	0	0	1	1	0	0	0	0	0	0	0	0	0	0	0	0	0	0	0	0	0	0	0	0	0	0	0	0			31	-2	Human	italy	2015	2018-03-15	italy	Submitted (15-MAR-2018) Centre for Integrative Biology (CIBIO), University of Trento, Via Sommarive 9, Povo, TN 38123, Italy	10
GCF_003239655.1_ASM323965v1_genomic.fna	1	1	0	1	1	0	0	0	0	0	0	0	0	0	0	1	1	0	0	0	0	0	0	0	0	0	0	0	0	0	0	0	0	0	0	0	0	0	0	0	0	5	CC5	-1	10	Human	italy	2015	2018-03-15	italy	Submitted (15-MAR-2018) Centre for Integrative Biology (CIBIO), University of Trento, Via Sommarive 9, Povo, TN 38123, Italy	6
GCF_003239675.1_ASM323967v1_genomic.fna	1	1	1	1	1	0	1	0	0	0	0	0	0	0	0	1	1	0	0	1	0	0	0	0	0	0	0	0	0	0	0	0	0	0	0	0	0	0	0	0	0	228	CC5	21	-2	Human	italy	2014	2018-03-15	italy	Submitted (15-MAR-2018) Centre for Integrative Biology (CIBIO), University of Trento, Via Sommarive 9, Povo, TN 38123, Italy	9
GCF_003239685.1_ASM323968v1_genomic.fna	1	1	1	1	1	0	1	0	0	0	0	0	0	0	0	1	1	0	0	0	0	0	0	0	1	0	0	0	0	0	0	0	0	0	0	0	0	0	0	0	0	5	CC5	34	-2	Human	italy	2014	2018-03-15	italy	Submitted (15-MAR-2018) Centre for Integrative Biology (CIBIO), University of Trento, Via Sommarive 9, Povo, TN 38123, Italy	9
GCF_003239715.1_ASM323971v1_genomic.fna	0	0	0	0	0	0	0	0	0	0	0	0	0	0	0	1	1	0	0	0	0	0	0	0	0	0	1	0	0	1	0	0	0	0	0	0	0	0	0	0	0	1	CC1	22	-2	Human	italy	2014	2018-03-15	italy	Submitted (15-MAR-2018) Centre for Integrative Biology (CIBIO), University of Trento, Via Sommarive 9, Povo, TN 38123, Italy	4
GCF_003239735.1_ASM323973v1_genomic.fna	1	1	1	1	1	0	1	0	0	0	0	0	0	0	0	1	1	0	0	1	0	0	0	0	0	0	0	0	0	0	0	0	0	0	0	0	0	0	0	0	0	228	CC5	21	-2	Human	italy	2013	2018-03-15	italy	Submitted (15-MAR-2018) Centre for Integrative Biology (CIBIO), University of Trento, Via Sommarive 9, Povo, TN 38123, Italy	9
GCF_003239745.1_ASM323974v1_genomic.fna	0	0	0	0	0	0	0	0	0	0	0	0	0	0	0	1	0	0	0	0	0	0	0	0	0	0	0	0	0	0	0	0	0	0	0	0	0	0	0	0	0	152		28	-2	Human	italy	2015	2018-03-15	italy	Submitted (15-MAR-2018) Centre for Integrative Biology (CIBIO), University of Trento, Via Sommarive 9, Povo, TN 38123, Italy	1
GCF_003239755.1_ASM323975v1_genomic.fna	1	1	1	1	1	0	1	0	0	0	0	0	0	0	0	1	1	0	0	0	0	0	0	0	1	0	0	0	0	0	0	0	0	0	0	0	0	0	0	0	0	1866	CC5	34	-2	Human	italy	2013	2018-03-15	italy	Submitted (15-MAR-2018) Centre for Integrative Biology (CIBIO), University of Trento, Via Sommarive 9, Povo, TN 38123, Italy	9
GCF_003239795.1_ASM323979v1_genomic.fna	1	1	0	1	1	0	0	0	0	0	0	0	0	0	0	1	1	0	0	0	0	0	0	0	0	0	0	0	0	0	0	0	0	0	0	0	0	0	0	0	0	5	CC5	-1	10	Human	italy	2013	2018-03-15	italy	Submitted (15-MAR-2018) Centre for Integrative Biology (CIBIO), University of Trento, Via Sommarive 9, Povo, TN 38123, Italy	6
GCF_003239815.1_ASM323981v1_genomic.fna	0	0	0	0	0	0	0	0	0	0	0	0	0	0	0	1	1	0	0	1	0	0	0	0	0	0	0	0	0	0	0	0	0	0	0	0	0	0	0	0	0	8	CC8	17	-2	Human	italy	2013	2018-04-03	italy	Submitted (03-APR-2018) Centre for Integrative Biology (CIBIO), University of Trento, Via Sommarive 9, Povo, TN 38123, Italy	3
GCF_003239835.1_ASM323983v1_genomic.fna	1	1	1	1	1	0	1	0	0	0	0	0	0	0	0	1	1	0	0	0	0	0	0	0	0	0	0	0	0	0	0	0	0	0	0	0	0	0	0	0	0	5	CC5	43	-2	Human	italy	2013	2018-03-15	italy	Submitted (15-MAR-2018) Centre for Integrative Biology (CIBIO), University of Trento, Via Sommarive 9, Povo, TN 38123, Italy	8
GCF_003239845.1_ASM323984v1_genomic.fna	0	0	0	0	0	0	0	0	0	0	0	0	0	0	0	1	1	0	0	0	0	0	0	0	0	0	0	0	0	0	0	0	0	0	0	0	0	0	0	0	0	15	CC15	29	-2	Human	italy	2014	2018-03-15	italy	Submitted (15-MAR-2018) Centre for Integrative Biology (CIBIO), University of Trento, Via Sommarive 9, Povo, TN 38123, Italy	2
GCF_003239855.1_ASM323985v1_genomic.fna	0	0	0	0	0	0	0	0	0	0	0	0	0	0	0	1	1	0	0	0	0	0	0	0	0	0	1	0	0	1	0	0	0	0	0	0	0	0	0	0	0	1	CC1	22	-2	Human	italy	2013	2018-03-15	italy	Submitted (15-MAR-2018) Centre for Integrative Biology (CIBIO), University of Trento, Via Sommarive 9, Povo, TN 38123, Italy	4
GCF_003239895.1_ASM323989v1_genomic.fna	1	1	1	1	1	1	0	0	0	0	0	0	0	0	0	1	0	0	0	0	0	0	0	0	0	0	0	0	0	0	0	0	0	0	0	0	0	0	0	0	0	30	CC30	41	-2	Human	italy	2016	2018-03-15	italy	Submitted (15-MAR-2018) Centre for Integrative Biology (CIBIO), University of Trento, Via Sommarive 9, Povo, TN 38123, Italy	7
GCF_003239915.1_ASM323991v1_genomic.fna	1	1	1	1	1	0	1	0	0	0	0	0	0	0	0	1	1	0	0	1	0	0	0	0	0	0	0	0	0	0	0	0	0	0	0	0	0	0	0	0	0	228	CC5	21	-2	Human	italy	2013	2018-03-15	italy	Submitted (15-MAR-2018) Centre for Integrative Biology (CIBIO), University of Trento, Via Sommarive 9, Povo, TN 38123, Italy	9
GCF_003239925.1_ASM323992v1_genomic.fna	1	1	1	1	1	0	1	0	0	0	0	0	0	1	0	1	1	0	0	0	0	0	0	0	0	0	0	0	0	0	0	0	0	0	0	0	0	0	0	0	0	22	CC22	39	-2	Human	italy	2016	2018-03-15	italy	Submitted (15-MAR-2018) Centre for Integrative Biology (CIBIO), University of Trento, Via Sommarive 9, Povo, TN 38123, Italy	9
GCF_003239945.1_ASM323994v1_genomic.fna	1	1	1	1	1	0	1	0	0	0	0	0	0	0	0	1	1	0	0	0	0	0	0	0	0	0	0	0	0	0	0	0	0	0	0	0	0	0	0	0	0	22	CC22	43	-2	Human	italy	2016	2018-03-15	italy	Submitted (15-MAR-2018) Centre for Integrative Biology (CIBIO), University of Trento, Via Sommarive 9, Povo, TN 38123, Italy	8
GCF_003239975.1_ASM323997v1_genomic.fna	1	0	0	0	0	0	0	0	0	0	0	0	0	0	0	1	1	0	0	1	0	0	0	0	0	0	0	0	0	0	0	0	0	0	0	0	0	0	0	0	0	228	CC5	-1	6	Human	italy	2016	2018-03-15	italy	Submitted (15-MAR-2018) Centre for Integrative Biology (CIBIO), University of Trento, Via Sommarive 9, Povo, TN 38123, Italy	4
GCF_003239995.1_ASM323999v1_genomic.fna	0	0	0	0	0	0	0	0	0	0	0	0	0	0	0	1	1	0	0	0	0	0	0	0	0	0	0	0	0	0	0	0	0	0	0	0	0	0	0	0	0	97	CC97	29	-2	Human	italy	2016	2018-03-15	italy	Submitted (15-MAR-2018) Centre for Integrative Biology (CIBIO), University of Trento, Via Sommarive 9, Povo, TN 38123, Italy	2
GCF_003240005.1_ASM324000v1_genomic.fna	1	1	1	1	1	0	1	0	0	0	0	0	0	0	0	1	1	0	0	0	0	0	0	0	0	0	0	0	0	0	0	0	0	0	0	0	0	0	0	0	0	22	CC22	43	-2	Human	italy	2015	2018-03-15	italy	Submitted (15-MAR-2018) Centre for Integrative Biology (CIBIO), University of Trento, Via Sommarive 9, Povo, TN 38123, Italy	8
GCF_003240035.1_ASM324003v1_genomic.fna	0	0	0	0	0	0	0	0	0	0	0	0	0	0	0	1	1	0	0	0	0	0	0	0	0	0	1	0	0	1	0	0	0	0	0	0	0	0	0	0	0	1	CC1	22	-2	Human	italy	2015	2018-03-15	italy	Submitted (15-MAR-2018) Centre for Integrative Biology (CIBIO), University of Trento, Via Sommarive 9, Povo, TN 38123, Italy	4
GCF_003240055.1_ASM324005v1_genomic.fna	1	0	0	0	0	0	0	0	0	0	0	0	0	0	0	1	1	0	0	1	0	0	0	0	0	0	0	0	0	0	0	0	0	0	0	0	0	0	0	0	0			-1	6	Human	italy	2015	2018-03-15	italy	Submitted (15-MAR-2018) Centre for Integrative Biology (CIBIO), University of Trento, Via Sommarive 9, Povo, TN 38123, Italy	4
GCF_003240075.1_ASM324007v1_genomic.fna	1	0	0	0	0	0	0	0	0	0	0	0	0	0	0	1	1	0	0	1	0	0	0	0	0	0	0	0	0	0	0	0	0	0	0	0	0	0	0	0	0	228	CC5	-1	6	Human	italy	2015	2018-03-15	italy	Submitted (15-MAR-2018) Centre for Integrative Biology (CIBIO), University of Trento, Via Sommarive 9, Povo, TN 38123, Italy	4
GCF_003240095.1_ASM324009v1_genomic.fna	0	0	0	0	0	0	0	0	0	0	0	0	0	0	0	1	1	0	0	0	0	0	0	0	0	0	1	0	0	1	0	0	0	0	0	0	0	0	0	0	0			22	-2	Human	italy	2015	2018-03-15	italy	Submitted (15-MAR-2018) Centre for Integrative Biology (CIBIO), University of Trento, Via Sommarive 9, Povo, TN 38123, Italy	4
GCF_003240105.1_ASM324010v1_genomic.fna	1	1	1	1	1	0	1	0	0	1	0	1	0	0	0	1	1	0	0	0	0	0	0	0	0	0	0	0	0	0	0	0	0	0	0	0	0	0	0	0	0	22	CC22	31	-2	Human	italy	2014	2018-03-15	italy	Submitted (15-MAR-2018) Centre for Integrative Biology (CIBIO), University of Trento, Via Sommarive 9, Povo, TN 38123, Italy	10
GCF_003240135.1_ASM324013v1_genomic.fna	0	0	0	0	0	0	0	0	0	0	0	0	0	0	0	1	1	0	0	0	0	0	0	0	0	0	0	0	0	0	0	0	0	0	0	0	0	0	0	0	0	398		29	-2	Human	italy	2015	2018-03-15	italy	Submitted (15-MAR-2018) Centre for Integrative Biology (CIBIO), University of Trento, Via Sommarive 9, Povo, TN 38123, Italy	2
GCF_003240145.1_ASM324014v1_genomic.fna	1	1	1	1	1	0	1	0	0	0	0	0	0	0	0	1	1	0	0	1	0	0	0	0	0	0	0	0	0	0	0	0	0	0	0	0	0	0	0	0	0	228	CC5	21	-2	Human	italy	2015	2018-03-15	italy	Submitted (15-MAR-2018) Centre for Integrative Biology (CIBIO), University of Trento, Via Sommarive 9, Povo, TN 38123, Italy	9
GCF_003240175.1_ASM324017v1_genomic.fna	0	0	0	0	0	0	0	0	0	0	0	0	0	0	0	1	1	0	0	0	0	0	0	0	0	0	1	0	0	1	0	0	0	0	0	0	0	0	0	0	0	1	CC1	22	-2	Human	italy	2015	2018-03-15	italy	Submitted (15-MAR-2018) Centre for Integrative Biology (CIBIO), University of Trento, Via Sommarive 9, Povo, TN 38123, Italy	4
GCF_003240185.1_ASM324018v1_genomic.fna	0	0	0	0	0	0	0	0	0	0	0	0	0	0	0	1	1	0	0	0	0	0	0	0	0	0	1	0	0	1	0	0	0	0	0	0	0	0	0	0	0	1	CC1	22	-2	Human	italy	2014	2018-03-15	italy	Submitted (15-MAR-2018) Centre for Integrative Biology (CIBIO), University of Trento, Via Sommarive 9, Povo, TN 38123, Italy	4
GCF_003240215.1_ASM324021v1_genomic.fna	1	1	1	1	1	0	1	0	0	0	0	0	0	0	0	1	1	0	0	1	0	0	0	0	0	0	0	0	0	0	0	0	0	0	0	0	0	0	0	0	0	228	CC5	21	-2	Human	italy	2014	2018-03-15	italy	Submitted (15-MAR-2018) Centre for Integrative Biology (CIBIO), University of Trento, Via Sommarive 9, Povo, TN 38123, Italy	9
GCF_003240235.1_ASM324023v1_genomic.fna	0	0	0	0	0	0	0	0	0	0	0	0	0	0	0	1	1	0	0	1	0	0	0	0	0	0	0	0	0	0	0	0	0	0	0	0	0	0	0	0	0	8	CC8	17	-2	Human	italy	2014	2018-03-15	italy	Submitted (15-MAR-2018) Centre for Integrative Biology (CIBIO), University of Trento, Via Sommarive 9, Povo, TN 38123, Italy	3
GCF_003240245.1_ASM324024v1_genomic.fna	0	0	0	0	0	0	0	1	0	0	0	0	0	0	0	1	1	1	1	0	1	0	0	0	0	0	0	0	0	0	0	0	0	0	0	0	0	0	0	0	0	59		8	-2	Human	italy	2014	2018-03-15	italy	Submitted (15-MAR-2018) Centre for Integrative Biology (CIBIO), University of Trento, Via Sommarive 9, Povo, TN 38123, Italy	6
GCF_003240255.1_ASM324025v1_genomic.fna	1	1	1	1	1	0	1	0	0	0	0	0	0	0	0	1	1	0	0	0	0	0	0	0	0	0	0	0	0	0	0	0	0	0	0	0	0	0	0	0	0	5	CC5	43	-2	Human	italy	2014	2018-03-15	italy	Submitted (15-MAR-2018) Centre for Integrative Biology (CIBIO), University of Trento, Via Sommarive 9, Povo, TN 38123, Italy	8
GCF_003240295.1_ASM324029v1_genomic.fna	0	0	0	0	0	0	0	0	0	0	0	0	0	0	0	1	1	0	0	0	0	0	0	0	0	0	0	0	0	0	0	0	0	0	0	0	0	0	0	0	0	239	CC8	29	-2	Human	italy	2013	2018-03-15	italy	Submitted (15-MAR-2018) Centre for Integrative Biology (CIBIO), University of Trento, Via Sommarive 9, Povo, TN 38123, Italy	2
GCF_003240315.1_ASM324031v1_genomic.fna	0	0	1	1	0	0	1	0	0	0	0	0	0	0	0	1	1	0	0	1	0	0	0	0	0	0	0	0	0	0	0	0	0	0	0	0	0	0	0	0	0			-1	11	Human	italy	2013	2018-03-15	italy	Submitted (15-MAR-2018) Centre for Integrative Biology (CIBIO), University of Trento, Via Sommarive 9, Povo, TN 38123, Italy	6
GCF_003240325.1_ASM324032v1_genomic.fna	0	0	0	0	0	0	0	0	0	0	0	0	0	0	0	1	1	0	0	0	0	0	0	0	0	0	0	0	0	0	0	0	0	0	0	0	0	0	0	0	0	239	CC8	29	-2	Human	italy	2014	2018-04-03	italy	Submitted (03-APR-2018) Centre for Integrative Biology (CIBIO), University of Trento, Via Sommarive 9, Povo, TN 38123, Italy	2
GCF_003240345.1_ASM324034v1_genomic.fna	1	1	0	1	1	0	1	0	0	0	0	0	0	0	0	1	1	0	0	1	0	0	0	0	0	0	0	0	0	0	0	0	0	0	0	0	0	0	0	0	0	228	CC5	21	-2	Human	italy	2013	2018-03-15	italy	Submitted (15-MAR-2018) Centre for Integrative Biology (CIBIO), University of Trento, Via Sommarive 9, Povo, TN 38123, Italy	8
GCF_003240375.1_ASM324037v1_genomic.fna	1	1	1	1	1	0	1	0	0	0	0	0	0	0	0	1	1	0	0	0	0	0	0	0	0	0	0	0	0	0	0	0	0	0	0	0	0	0	0	0	0	5	CC5	43	-2	Human	italy	2014	2018-03-15	italy	Submitted (15-MAR-2018) Centre for Integrative Biology (CIBIO), University of Trento, Via Sommarive 9, Povo, TN 38123, Italy	8
GCF_003240395.1_ASM324039v1_genomic.fna	0	0	0	0	0	0	0	0	0	0	0	0	0	0	0	1	1	0	0	1	0	1	1	1	0	0	0	0	0	0	0	0	0	0	0	0	0	0	0	0	0	8	CC8	13	-2	Human	italy	2014	2018-03-15	italy	Submitted (15-MAR-2018) Centre for Integrative Biology (CIBIO), University of Trento, Via Sommarive 9, Povo, TN 38123, Italy	6
GCF_003254765.1_ASM325476v1_genomic.fna	0	0	0	0	0	0	0	0	0	0	0	0	0	0	0	1	1	1	1	1	0	1	1	1	0	0	0	0	0	0	0	0	0	0	0	0	0	0	0	0	0	5091	CC8	4	-2	Human	italy	2016	2018-04-03	italy	Submitted (03-APR-2018) Centre for Integrative Biology (CIBIO), University of Trento, Via Sommarive 9, Povo, TN 38123, Italy	8
GCF_003260465.1_ASM326046v1_genomic.fna	1	1	1	1	1	0	1	0	0	0	0	0	0	0	0	1	1	0	0	0	0	1	1	1	1	0	0	0	0	0	0	0	0	0	0	0	0	0	0	0	0	225	CC5	42	-2	unknown host	unknown country	unknown collection date	2018-05-22	usa	Submitted (22-MAY-2018) Center for Devices and Radiological Health, US Food and Drug Administration, 10903 New Hampshire Avenue, Silver Spring, MD 20993-0002, USA	12
GCF_003260475.1_ASM326047v1_genomic.fna	1	1	1	1	1	0	1	0	0	0	0	0	0	0	0	1	1	0	0	0	0	0	0	0	0	0	0	0	0	0	0	0	0	0	0	0	0	0	0	0	0	5	CC5	43	-2	unknown host	unknown country	unknown collection date	2018-05-22	usa	Submitted (22-MAY-2018) Center for Devices and Radiological Health, US Food and Drug Administration, 10903 New Hampshire Avenue, Silver Spring, MD 20993-0002, USA	8
GCF_003260525.1_ASM326052v1_genomic.fna	0	0	0	0	0	0	0	0	0	0	0	0	0	0	0	1	1	1	1	1	1	0	0	0	0	0	0	0	0	0	0	0	0	0	0	0	0	0	0	0	0	8	CC8	19	-2	unknown host	unknown country	unknown collection date	2018-05-21	usa	Submitted (21-MAY-2018) Center for Devices and Radiological Health, US Food and Drug Administration, 10903 New Hampshire Avenue, Silver Spring, MD 20993-0002, USA	6
GCF_003260535.1_ASM326053v1_genomic.fna	1	1	1	1	1	0	1	0	0	0	0	0	0	0	0	1	1	0	0	0	0	0	0	0	0	0	0	0	0	0	0	0	0	0	0	0	0	0	0	0	0	5	CC5	43	-2	unknown host	unknown country	unknown collection date	2018-05-21	usa	Submitted (21-MAY-2018) Center for Devices and Radiological Health, US Food and Drug Administration, 10903 New Hampshire Avenue, Silver Spring, MD 20993-0002, USA	8
GCF_003261195.1_ASM326119v1_genomic.fna	0	0	0	0	0	0	0	0	0	0	0	0	0	0	0	1	1	1	1	1	0	0	0	0	0	0	0	0	0	0	0	0	0	0	0	0	0	0	0	0	0	239	CC8	20	-2	Human	russia	2016	2018-06-19	russia	Submitted (19-JUN-2018) Laboratory of Molecular Bases of Pathogenicity, Federal State Center N.F. Gamaleya National Research Center for Epidemiology and Microbiology, Gamalei, 18, Moscow 123098, Russian Federation	5
GCF_003263455.1_ASM326345v1_genomic.fna	1	1	1	1	1	1	0	0	0	0	0	0	0	1	0	1	0	0	0	1	0	0	0	0	0	0	0	0	0	0	0	0	0	0	0	0	0	0	0	0	0	30	CC30	37	-2	Human	usa	unknown collection date	2014-07-31	united kingdom	Submitted (31-JUL-2014) School of Cellular and Molecular Biology, Univerity of Leeds, Leeds LS2 9JT, United Kingdom	9
GCF_003264775.1_ASM326477v1_genomic.fna	0	0	0	0	0	0	0	0	0	0	0	0	0	0	0	0	0	0	0	0	0	0	0	0	0	0	0	0	0	0	0	0	0	0	0	0	0	0	0	0	0	241	CC8	24	-2	Human	canada	unknown collection date	2018-05-30	canada	Submitted (30-MAY-2018) Pathology and Laboratory Medicine, University of Calgary, 3330 Hospital Drive NW, Calgary, Alberta T2N4N1, Canada	0
GCF_003264815.1_ASM326481v1_genomic.fna	0	0	0	0	0	0	0	0	0	0	0	0	0	0	0	0	0	0	0	0	0	0	0	0	0	0	0	0	0	0	0	0	0	0	0	0	0	0	0	0	0	239	CC8	24	-2	Human	canada	unknown collection date	2018-03-15	canada	Submitted (15-MAR-2018) Pathology and Laboratory Medicine, University of Calgary, 3330 Hospital Drive NW, Calgary, Alberta T2N4N1, Canada	0
GCF_003284745.1_ASM328474v1_genomic.fna	1	1	1	1	1	0	1	0	0	0	0	0	0	0	0	1	1	0	0	0	0	0	0	0	0	0	0	0	0	0	0	0	0	0	0	0	0	0	0	0	0	22	CC22	43	-2	Human	malaysia	2017	2017-12-22	malaysia	Submitted (22-DEC-2017) Bacteriology, Institute for Medical Research, Jalan Pahang, Wilayah Persekutuan, Kuala Lumpur 50588, Malaysia	8
GCF_003288395.1_ASM328839v1_genomic.fna	0	0	0	0	0	0	0	0	0	0	0	0	0	0	0	0	0	0	0	0	0	0	0	0	0	0	0	0	0	0	0	0	0	0	0	0	0	0	0	0	0	87		24	-2	unknown host	unknown country	unknown collection date	2018-06-26	usa	Submitted (26-JUN-2018) Center for Devices and Radiological Health, US Food and Drug Administration, 10903 New Hampshire Avenue, Silver Spring, MD 20993-0002, USA	0
GCF_003301075.1_ASM330107v1_genomic.fna	1	1	1	1	1	0	1	1	0	0	0	0	0	0	0	1	1	0	0	0	0	0	0	0	0	0	0	0	0	0	1	1	0	0	0	0	0	0	0	0	0	9	CC1	3	-2	Animal	china	2015	2017-03-01	china	Submitted (01-MAR-2017) School of Food Science and Engineering, South China University of Technology, Wushan Road, Guangzhou, Guangdong 510641, China	11
GCF_003301115.1_ASM330111v1_genomic.fna	1	1	1	1	1	0	1	1	0	0	0	0	0	0	0	1	1	0	0	0	0	0	0	0	0	0	0	0	0	0	1	1	0	0	0	0	0	0	0	0	0	9	CC1	3	-2	Animal	china	2015	2017-04-04	china	Submitted (04-APR-2017) School of Food Science and Engineering, South China University of Technology, Wushan Road, Guangzhou, Guangdong 510641, China	11
GCF_003309045.1_ASM330904v1_genomic.fna	0	0	0	0	0	0	0	1	0	0	0	0	0	0	0	1	1	0	0	0	0	0	0	0	0	0	0	0	0	0	0	0	0	0	0	0	0	0	0	0	0	59		26	-2	Animal	china	2015	2018-02-06	china	Submitted (06-FEB-2018) College of Veterinary Medicine, China Agricultural University, Yuanmingyuanxilu, Beijing 100193, China	3
GCF_003309085.1_ASM330908v1_genomic.fna	1	1	1	1	1	0	1	1	0	0	0	0	0	0	0	1	1	0	0	0	0	0	0	0	0	0	0	0	0	0	1	1	0	0	0	0	0	0	0	0	0	9	CC1	3	-2	Animal	china	2015	2018-02-08	china	Submitted (08-FEB-2018) College of Veterinary Medicine, China Agricultural University, Yuanmingyuanxilu, Beijing 100193, China	11
GCF_003309105.1_ASM330910v1_genomic.fna	1	1	1	1	1	0	1	1	0	0	0	0	0	0	0	1	1	0	0	0	0	0	0	0	0	0	0	0	0	0	1	1	0	0	0	0	0	0	0	0	0	9	CC1	3	-2	Animal	china	2015	2018-02-06	china	Submitted (06-FEB-2018) College of Veterinary Medicine, China Agricultural University, Yuanmingyuanxilu, Beijing 100193, China	11
GCF_003309125.1_ASM330912v1_genomic.fna	1	1	1	1	1	0	1	1	0	0	0	0	0	0	0	1	1	0	0	0	0	0	0	0	0	0	0	0	0	0	1	1	0	0	0	0	0	0	0	0	0	9	CC1	3	-2	Animal	china	2015	2018-02-08	china	Submitted (08-FEB-2018) College of Veterinary Medicine, China Agricultural University, Yuanmingyuanxilu, Beijing 100193, China	11
GCF_003309145.1_ASM330914v1_genomic.fna	1	1	1	1	1	0	1	1	0	0	0	0	0	0	0	1	1	0	0	0	0	0	0	0	0	0	0	0	0	0	1	1	0	0	0	0	0	0	0	0	0	9	CC1	3	-2	Animal	china	2015	2018-02-06	china	Submitted (06-FEB-2018) College of Veterinary Medicine, China Agricultural University, Yuanmingyuanxilu, Beijing 100193, China	11
GCF_003309165.1_ASM330916v1_genomic.fna	1	1	1	1	1	0	1	1	0	0	0	0	0	0	0	1	1	0	0	0	0	0	0	0	0	0	0	0	0	0	1	1	0	0	0	0	0	0	0	0	0	9	CC1	3	-2	Animal	china	2015	2018-02-08	china	Submitted (08-FEB-2018) College of Veterinary Medicine, China Agricultural University, Yuanmingyuanxilu, Beijing 100193, China	11
GCF_003309175.1_ASM330917v1_genomic.fna	1	1	1	1	1	0	1	1	0	0	0	0	0	0	0	1	1	0	0	0	0	0	0	0	0	0	0	0	0	0	1	1	0	0	0	0	0	0	0	0	0	9	CC1	3	-2	Animal	china	2016	2018-02-06	china	Submitted (06-FEB-2018) College of Veterinary Medicine, China Agricultural University, Yuanmingyuanxilu, Beijing 100193, China	11
GCF_003309205.1_ASM330920v1_genomic.fna	0	1	1	1	1	0	1	1	0	0	0	0	0	0	0	1	1	0	0	0	0	0	0	0	0	0	0	0	0	0	1	1	0	0	0	0	0	0	0	0	0	188	CC1	3	-2	Animal	china	2016	2018-02-06	china	Submitted (06-FEB-2018) College of Veterinary Medicine, China Agricultural University, Yuanmingyuanxilu, Beijing 100193, China	10
GCF_003309215.1_ASM330921v1_genomic.fna	1	1	1	1	1	0	1	1	0	0	0	0	0	0	0	1	1	0	0	0	0	0	0	0	0	0	0	0	0	0	1	1	0	0	0	0	0	0	0	0	0	9	CC1	3	-2	unknown host	china	2016	2018-02-06	china	Submitted (06-FEB-2018) College of Veterinary Medicine, China Agricultural University, Yuanmingyuanxilu, Beijing 100193, China	11
GCF_003309235.1_ASM330923v1_genomic.fna	1	1	1	1	1	0	1	0	0	0	0	0	0	0	0	1	1	0	0	0	0	0	0	0	0	0	0	0	0	0	1	1	0	0	0	0	0	0	0	0	0	398		3	-2	Animal	china	2016	2018-02-06	china	Submitted (06-FEB-2018) College of Veterinary Medicine, China Agricultural University, Yuanmingyuanxilu, Beijing 100193, China	10
GCF_003309265.1_ASM330926v1_genomic.fna	1	1	1	1	1	0	1	1	0	0	0	0	0	0	0	1	1	0	0	0	0	0	0	0	0	0	0	0	0	0	1	1	0	0	0	0	0	0	0	0	0	9	CC1	3	-2	Animal	china	2016	2018-02-06	china	Submitted (06-FEB-2018) College of Veterinary Medicine, China Agricultural University, Yuanmingyuanxilu, Beijing 100193, China	11
GCF_003309275.1_ASM330927v1_genomic.fna	1	1	1	1	1	0	1	1	0	0	0	0	0	0	0	1	1	0	0	0	0	0	0	0	0	0	0	0	0	0	1	1	0	0	0	0	0	0	0	0	0			3	-2	Animal	china	2016	2018-02-06	china	Submitted (06-FEB-2018) College of Veterinary Medicine, China Agricultural University, Yuanmingyuanxilu, Beijing 100193, China	11
GCF_003309285.1_ASM330928v1_genomic.fna	0	1	1	1	1	0	1	0	0	0	0	0	0	0	0	1	1	0	0	0	0	0	0	0	0	0	0	0	0	0	0	0	0	0	0	0	0	0	0	0	0	398		-1	10	Animal	china	2016	2018-02-06	china	Submitted (06-FEB-2018) College of Veterinary Medicine, China Agricultural University, Yuanmingyuanxilu, Beijing 100193, China	7
GCF_003309325.1_ASM330932v1_genomic.fna	0	0	0	0	0	0	0	0	0	0	0	0	0	0	0	1	1	0	0	0	0	0	0	0	0	0	0	0	0	0	0	0	0	0	0	0	0	0	0	0	0	398		29	-2	Animal	china	2016	2018-02-06	china	Submitted (06-FEB-2018) College of Veterinary Medicine, China Agricultural University, Yuanmingyuanxilu, Beijing 100193, China	2
GCF_003309345.1_ASM330934v1_genomic.fna	0	1	1	1	1	0	1	1	0	0	0	0	0	0	0	0	1	1	1	0	1	0	0	0	1	0	0	0	0	0	1	0	0	0	0	0	0	0	0	0	0			-1	-1	Human	china	2016	2018-02-06	china	Submitted (06-FEB-2018) College of Veterinary Medicine, China Agricultural University, Yuanmingyuanxilu, Beijing 100193, China	12
GCF_003309355.1_ASM330935v1_genomic.fna	0	0	0	0	0	0	0	0	0	0	0	0	0	0	0	1	1	0	0	0	0	0	0	0	0	0	0	0	0	0	0	0	0	0	0	0	0	0	0	0	0	398		29	-2	Animal	china	2016	2018-02-06	china	Submitted (06-FEB-2018) College of Veterinary Medicine, China Agricultural University, Yuanmingyuanxilu, Beijing 100193, China	2
GCF_003309385.1_ASM330938v1_genomic.fna	1	1	1	1	1	0	1	1	0	0	0	0	0	0	0	1	1	0	0	0	0	0	0	0	0	0	0	0	0	0	1	1	0	0	0	0	0	0	0	0	0	3597		3	-2	Animal	china	2016	2018-02-06	china	Submitted (06-FEB-2018) College of Veterinary Medicine, China Agricultural University, Yuanmingyuanxilu, Beijing 100193, China	11
GCF_003309405.1_ASM330940v1_genomic.fna	1	1	1	1	1	0	1	1	0	0	0	0	0	0	0	1	1	0	0	0	0	0	0	0	0	0	0	0	0	0	1	1	0	0	0	0	0	0	0	0	0	9	CC1	3	-2	Animal	china	2016	2018-02-06	china	Submitted (06-FEB-2018) College of Veterinary Medicine, China Agricultural University, Yuanmingyuanxilu, Beijing 100193, China	11
GCF_003309415.1_ASM330941v1_genomic.fna	1	1	1	1	1	0	1	1	0	0	0	0	0	0	0	1	1	0	0	0	0	0	0	0	0	0	0	0	0	0	1	1	0	0	0	0	0	0	0	0	0	3597		3	-2	unknown host	china	2016	2018-02-06	china	Submitted (06-FEB-2018) College of Veterinary Medicine, China Agricultural University, Yuanmingyuanxilu, Beijing 100193, China	11
GCF_003309445.1_ASM330944v1_genomic.fna	0	0	0	0	0	0	0	0	0	0	0	0	0	0	0	1	1	0	0	0	0	0	0	0	0	0	0	0	0	0	0	0	0	0	0	0	0	0	0	0	0	398		29	-2	Animal	china	2016	2018-02-06	china	Submitted (06-FEB-2018) College of Veterinary Medicine, China Agricultural University, Yuanmingyuanxilu, Beijing 100193, China	2
GCF_003309465.1_ASM330946v1_genomic.fna	1	0	1	0	0	0	1	1	0	0	0	0	0	0	0	1	1	0	0	0	0	0	0	0	0	0	0	0	0	0	0	0	0	0	0	0	0	0	0	0	0	398		-1	11	Animal	china	2016	2018-02-06	china	Submitted (06-FEB-2018) College of Veterinary Medicine, China Agricultural University, Yuanmingyuanxilu, Beijing 100193, China	6
GCF_003309475.1_ASM330947v1_genomic.fna	0	0	1	1	0	0	1	1	0	0	0	0	0	0	0	1	1	0	0	0	0	0	0	0	0	0	0	0	0	0	0	0	0	0	0	0	0	0	0	0	0	398		-1	11	unknown host	china	2016	2018-02-06	china	Submitted (06-FEB-2018) College of Veterinary Medicine, China Agricultural University, Yuanmingyuanxilu, Beijing 100193, China	6
GCF_003309525.1_ASM330952v1_genomic.fna	0	0	0	0	0	0	0	0	0	0	0	0	0	0	0	1	1	0	0	0	0	0	0	0	0	0	0	0	0	0	0	0	0	0	0	0	0	0	0	0	0	398		29	-2	Human	china	2015	2018-02-08	china	Submitted (08-FEB-2018) College of Veterinary Medicine, China Agricultural University, Yuanmingyuanxilu, Beijing 100193, China	2
GCF_003309535.1_ASM330953v1_genomic.fna	1	1	0	0	1	0	1	1	0	0	0	0	0	0	0	1	1	0	0	0	0	0	0	0	0	0	0	0	0	0	1	1	0	0	0	0	0	0	0	0	0	9	CC1	3	-2	Human	china	2015	2018-02-08	china	Submitted (08-FEB-2018) College of Veterinary Medicine, China Agricultural University, Yuanmingyuanxilu, Beijing 100193, China	9
GCF_003309545.1_ASM330954v1_genomic.fna	0	0	0	0	0	0	0	0	0	0	0	0	0	0	0	1	1	0	0	0	0	0	0	0	0	0	0	0	0	0	0	0	0	0	0	0	0	0	0	0	0	398		29	-2	Human	china	2015	2018-02-08	china	Submitted (08-FEB-2018) College of Veterinary Medicine, China Agricultural University, Yuanmingyuanxilu, Beijing 100193, China	2
GCF_003309585.1_ASM330958v1_genomic.fna	1	1	1	1	1	0	1	1	0	0	0	0	0	0	0	1	1	0	0	0	0	0	0	0	0	0	0	0	0	0	1	1	0	0	0	0	0	0	0	0	0	9	CC1	3	-2	Human	china	2015	2018-02-08	china	Submitted (08-FEB-2018) College of Veterinary Medicine, China Agricultural University, Yuanmingyuanxilu, Beijing 100193, China	11
GCF_003309595.1_ASM330959v1_genomic.fna	1	1	1	1	1	0	1	1	0	0	0	0	0	0	0	1	1	0	0	0	0	0	0	0	0	0	0	0	0	0	1	1	0	0	0	0	0	0	0	0	0	9	CC1	3	-2	Human	china	2015	2018-02-08	china	Submitted (08-FEB-2018) College of Veterinary Medicine, China Agricultural University, Yuanmingyuanxilu, Beijing 100193, China	11
GCF_003309605.1_ASM330960v1_genomic.fna	0	0	0	0	0	0	0	1	0	0	0	0	0	0	0	0	1	1	1	1	1	0	0	0	0	0	0	0	0	0	0	0	0	0	0	0	0	0	0	0	0	59		11	-2	Human	china	2015	2018-02-08	china	Submitted (08-FEB-2018) College of Veterinary Medicine, China Agricultural University, Yuanmingyuanxilu, Beijing 100193, China	6
GCF_003309645.1_ASM330964v1_genomic.fna	0	0	0	0	0	0	0	0	0	0	0	0	0	0	0	1	1	0	0	0	0	0	0	0	0	0	0	0	0	0	0	0	0	0	0	0	0	0	0	0	0	188	CC1	29	-2	Human	china	2015	2018-02-08	china	Submitted (08-FEB-2018) College of Veterinary Medicine, China Agricultural University, Yuanmingyuanxilu, Beijing 100193, China	2
GCF_003309655.1_ASM330965v1_genomic.fna	0	0	0	0	0	0	0	0	0	0	0	0	0	0	0	1	1	0	0	0	0	0	0	0	0	0	0	0	0	0	0	0	0	0	0	0	0	0	0	0	0	188	CC1	29	-2	Human	china	2015	2018-02-08	china	Submitted (08-FEB-2018) College of Veterinary Medicine, China Agricultural University, Yuanmingyuanxilu, Beijing 100193, China	2
GCF_003309665.1_ASM330966v1_genomic.fna	0	0	0	0	0	0	0	0	0	0	0	0	0	0	0	1	1	0	0	0	0	0	0	0	0	0	0	0	0	0	0	0	0	0	0	0	0	0	0	0	0	398		29	-2	Human	china	2015	2018-02-08	china	Submitted (08-FEB-2018) College of Veterinary Medicine, China Agricultural University, Yuanmingyuanxilu, Beijing 100193, China	2
GCF_003309705.1_ASM330970v1_genomic.fna	0	0	0	0	0	0	0	0	0	0	0	0	0	0	0	1	1	0	0	0	0	0	0	0	0	0	0	0	0	0	0	0	0	0	0	0	0	0	0	0	0	188	CC1	29	-2	Human	china	2015	2018-02-08	china	Submitted (08-FEB-2018) College of Veterinary Medicine, China Agricultural University, Yuanmingyuanxilu, Beijing 100193, China	2
GCF_003309715.1_ASM330971v1_genomic.fna	0	0	0	0	0	0	0	1	0	0	0	0	0	0	0	1	1	1	1	0	1	0	0	0	0	0	0	0	0	0	0	0	0	0	0	0	0	0	0	0	0	5052		8	-2	Human	china	2015	2018-02-06	china	Submitted (06-FEB-2018) College of Veterinary Medicine, China Agricultural University, Yuanmingyuanxilu, Beijing 100193, China	6
GCF_003309755.1_ASM330975v1_genomic.fna	0	1	0	1	1	0	1	1	0	0	0	0	0	0	0	1	1	0	0	0	0	0	0	0	0	0	0	0	0	0	1	1	0	0	0	0	0	0	0	0	0	398		-1	-1	Animal	china	2016	2018-02-06	china	Submitted (06-FEB-2018) College of Veterinary Medicine, China Agricultural University, Yuanmingyuanxilu, Beijing 100193, China	9
GCF_003309765.1_ASM330976v1_genomic.fna	1	0	1	0	0	0	0	1	0	0	0	0	0	0	1	1	1	0	0	0	0	0	0	0	0	0	0	0	0	0	1	1	0	0	0	0	0	0	0	0	0	59		-1	4	unknown host	china	2016	2018-02-06	china	Submitted (06-FEB-2018) College of Veterinary Medicine, China Agricultural University, Yuanmingyuanxilu, Beijing 100193, China	8
GCF_003309805.1_ASM330980v1_genomic.fna	1	1	0	0	1	0	1	1	0	0	0	0	0	0	0	1	1	0	0	0	0	0	0	0	0	0	0	0	0	0	1	1	0	0	0	0	0	0	0	0	0	398		3	-2	Animal	china	2016	2018-02-06	china	Submitted (06-FEB-2018) College of Veterinary Medicine, China Agricultural University, Yuanmingyuanxilu, Beijing 100193, China	9
GCF_003309815.1_ASM330981v1_genomic.fna	1	1	1	1	1	0	1	1	0	0	0	0	0	0	0	1	1	0	0	0	0	0	0	0	0	0	0	0	0	0	1	1	0	0	0	0	0	0	0	0	0	9	CC1	3	-2	Animal	china	2016	2018-02-06	china	Submitted (06-FEB-2018) College of Veterinary Medicine, China Agricultural University, Yuanmingyuanxilu, Beijing 100193, China	11
GCF_003309845.1_ASM330984v1_genomic.fna	0	0	0	0	0	0	0	0	0	0	0	0	0	0	0	1	1	0	0	0	0	0	0	0	0	0	0	0	0	0	0	0	0	0	0	0	0	0	0	0	0	398		29	-2	Animal	china	2016	2018-02-06	china	Submitted (06-FEB-2018) College of Veterinary Medicine, China Agricultural University, Yuanmingyuanxilu, Beijing 100193, China	2
GCF_003309865.1_ASM330986v1_genomic.fna	0	0	0	0	0	0	0	0	0	0	0	0	0	0	0	1	1	0	0	0	0	0	0	0	0	0	0	0	0	0	0	0	0	0	0	0	0	0	0	0	0	398		29	-2	Animal	china	2016	2018-02-06	china	Submitted (06-FEB-2018) College of Veterinary Medicine, China Agricultural University, Yuanmingyuanxilu, Beijing 100193, China	2
GCF_003309885.1_ASM330988v1_genomic.fna	0	0	0	0	0	0	0	0	0	0	0	0	0	0	0	1	1	0	0	0	0	0	0	0	0	0	0	0	0	0	0	0	0	0	0	0	0	0	0	0	0	398		29	-2	Animal	china	2016	2018-02-06	china	Submitted (06-FEB-2018) College of Veterinary Medicine, China Agricultural University, Yuanmingyuanxilu, Beijing 100193, China	2
GCF_003309905.1_ASM330990v1_genomic.fna	0	0	0	0	0	0	0	0	0	0	0	0	0	0	0	1	1	0	0	0	0	0	0	0	0	0	0	0	0	0	0	0	0	0	0	0	0	0	0	0	0	398		29	-2	Animal	china	2016	2018-02-06	china	Submitted (06-FEB-2018) College of Veterinary Medicine, China Agricultural University, Yuanmingyuanxilu, Beijing 100193, China	2
GCF_003309925.1_ASM330992v1_genomic.fna	0	0	0	0	0	0	0	0	0	0	0	0	0	0	0	1	1	0	0	0	0	0	0	0	0	0	0	0	0	0	0	0	0	0	0	0	0	0	0	0	0	398		29	-2	Human	china	2015	2018-02-08	china	Submitted (08-FEB-2018) College of Veterinary Medicine, China Agricultural University, Yuanmingyuanxilu, Beijing 100193, China	2
GCF_003309935.1_ASM330993v1_genomic.fna	0	0	0	0	0	0	0	0	0	0	0	0	0	0	0	1	1	0	0	0	1	0	0	0	0	0	0	0	0	0	0	0	0	0	0	0	0	0	0	0	0	188	CC1	7	-2	Human	china	2015	2018-02-08	china	Submitted (08-FEB-2018) College of Veterinary Medicine, China Agricultural University, Yuanmingyuanxilu, Beijing 100193, China	3
GCF_003309965.1_ASM330996v1_genomic.fna	1	1	1	1	1	0	1	1	0	0	0	0	0	0	0	1	1	0	0	0	0	0	0	0	0	0	0	0	0	0	1	1	0	0	0	0	0	0	0	0	0	9	CC1	3	-2	Human	china	2015	2018-02-08	china	Submitted (08-FEB-2018) College of Veterinary Medicine, China Agricultural University, Yuanmingyuanxilu, Beijing 100193, China	11
GCF_003309975.1_ASM330997v1_genomic.fna	0	1	0	1	1	0	1	1	0	0	0	0	0	0	0	1	1	1	1	0	1	0	0	0	1	0	0	0	0	0	1	1	0	0	0	0	0	0	0	0	0			-1	-1	unknown host	china	2016	2018-02-06	china	Submitted (06-FEB-2018) College of Veterinary Medicine, China Agricultural University, Yuanmingyuanxilu, Beijing 100193, China	13
GCF_003309985.1_ASM330998v1_genomic.fna	1	1	1	1	1	0	1	1	0	0	0	0	0	0	0	1	1	0	0	0	0	0	0	0	0	0	0	0	0	0	1	1	0	0	0	0	0	0	0	0	0	3597		3	-2	Animal	china	2016	2018-02-06	china	Submitted (06-FEB-2018) College of Veterinary Medicine, China Agricultural University, Yuanmingyuanxilu, Beijing 100193, China	11
GCF_003310025.1_ASM331002v1_genomic.fna	1	1	1	1	1	0	1	1	0	0	0	0	0	0	0	1	1	0	0	0	0	0	0	0	0	0	0	0	0	0	1	1	0	0	0	0	0	0	0	0	0	9	CC1	3	-2	Animal	china	2016	2018-02-06	china	Submitted (06-FEB-2018) College of Veterinary Medicine, China Agricultural University, Yuanmingyuanxilu, Beijing 100193, China	11
GCF_003310045.1_ASM331004v1_genomic.fna	1	1	1	1	1	0	1	1	0	0	0	0	0	0	0	1	1	0	0	0	0	0	0	0	0	0	0	0	0	0	1	1	0	0	0	0	0	0	0	0	0	3597		3	-2	Animal	china	2016	2018-02-06	china	Submitted (06-FEB-2018) College of Veterinary Medicine, China Agricultural University, Yuanmingyuanxilu, Beijing 100193, China	11
GCF_003310055.1_ASM331005v1_genomic.fna	1	1	1	1	1	0	1	1	0	0	0	0	0	0	0	1	1	0	0	0	0	0	0	0	0	0	0	0	0	0	1	1	0	0	0	0	0	0	0	0	0	3597		3	-2	Animal	china	2016	2018-02-06	china	Submitted (06-FEB-2018) College of Veterinary Medicine, China Agricultural University, Yuanmingyuanxilu, Beijing 100193, China	11
GCF_003310085.1_ASM331008v1_genomic.fna	1	1	1	1	1	0	1	1	0	0	0	0	0	0	0	1	1	0	0	0	0	0	0	0	0	0	0	0	0	0	1	1	0	0	0	0	0	0	0	0	0	3597		3	-2	Animal	china	2016	2018-02-06	china	Submitted (06-FEB-2018) College of Veterinary Medicine, China Agricultural University, Yuanmingyuanxilu, Beijing 100193, China	11
GCF_003310105.1_ASM331010v1_genomic.fna	1	1	1	1	1	0	1	1	0	0	0	0	0	0	0	1	1	0	0	0	0	0	0	0	0	0	0	0	0	0	1	1	0	0	0	0	0	0	0	0	0	3597		3	-2	Animal	china	2016	2018-02-06	china	Submitted (06-FEB-2018) College of Veterinary Medicine, China Agricultural University, Yuanmingyuanxilu, Beijing 100193, China	11
GCF_003310115.1_ASM331011v1_genomic.fna	1	1	1	1	1	0	1	1	0	0	0	0	0	0	0	1	1	0	0	0	0	0	0	0	0	0	0	0	0	0	1	1	0	0	0	0	0	0	0	0	0	3597		3	-2	Animal	china	2016	2018-02-06	china	Submitted (06-FEB-2018) College of Veterinary Medicine, China Agricultural University, Yuanmingyuanxilu, Beijing 100193, China	11
GCF_003310145.1_ASM331014v1_genomic.fna	1	1	1	1	1	0	1	1	0	0	0	0	0	0	0	1	1	0	0	0	0	0	0	0	0	0	0	0	0	0	1	1	0	0	0	0	0	0	0	0	0	3597		3	-2	Animal	china	2016	2018-02-06	china	Submitted (06-FEB-2018) College of Veterinary Medicine, China Agricultural University, Yuanmingyuanxilu, Beijing 100193, China	11
GCF_003310155.1_ASM331015v1_genomic.fna	1	1	1	1	1	0	1	1	0	0	0	0	0	0	0	1	1	0	0	0	0	0	0	0	0	0	0	0	0	0	1	1	0	0	0	0	0	0	0	0	0	3597		3	-2	Animal	china	2016	2018-02-06	china	Submitted (06-FEB-2018) College of Veterinary Medicine, China Agricultural University, Yuanmingyuanxilu, Beijing 100193, China	11
GCF_003310175.1_ASM331017v1_genomic.fna	1	1	1	1	1	0	1	1	0	0	0	0	0	0	0	1	1	0	0	0	0	0	0	0	0	0	0	0	0	0	1	1	0	0	0	0	0	0	0	0	0	3597		3	-2	Animal	china	2016	2018-02-06	china	Submitted (06-FEB-2018) College of Veterinary Medicine, China Agricultural University, Yuanmingyuanxilu, Beijing 100193, China	11
GCF_003310205.1_ASM331020v1_genomic.fna	1	1	1	1	1	0	1	1	0	0	0	0	0	0	0	1	1	0	0	0	0	0	0	0	0	0	0	0	0	0	1	1	0	0	0	0	0	0	0	0	0	3597		3	-2	Animal	china	2016	2018-02-06	china	Submitted (06-FEB-2018) College of Veterinary Medicine, China Agricultural University, Yuanmingyuanxilu, Beijing 100193, China	11
GCF_003310215.1_ASM331021v1_genomic.fna	1	1	1	1	1	0	1	1	0	0	0	0	0	0	0	1	1	0	0	0	0	0	0	0	0	0	0	0	0	0	1	1	0	0	0	0	0	0	0	0	0	3597		3	-2	Animal	china	2016	2018-02-06	china	Submitted (06-FEB-2018) College of Veterinary Medicine, China Agricultural University, Yuanmingyuanxilu, Beijing 100193, China	11
GCF_003310235.1_ASM331023v1_genomic.fna	1	1	1	1	1	0	1	1	0	0	0	0	0	0	0	1	1	0	0	0	0	0	0	0	0	0	0	0	0	0	1	1	0	0	0	0	0	0	0	0	0	3597		3	-2	Animal	china	2016	2018-02-06	china	Submitted (06-FEB-2018) College of Veterinary Medicine, China Agricultural University, Yuanmingyuanxilu, Beijing 100193, China	11
GCF_003310265.1_ASM331026v1_genomic.fna	1	0	1	1	0	0	1	1	0	0	0	0	0	0	1	1	1	0	0	0	0	0	0	0	0	0	0	0	0	0	1	1	0	0	0	0	0	0	0	0	0	3597		-1	-1	Animal	china	2016	2018-02-06	china	Submitted (06-FEB-2018) College of Veterinary Medicine, China Agricultural University, Yuanmingyuanxilu, Beijing 100193, China	10
GCF_003310275.1_ASM331027v1_genomic.fna	1	1	1	1	1	0	1	1	0	0	0	0	0	0	0	1	1	0	0	0	0	0	0	0	0	0	0	0	0	0	1	1	0	0	0	0	0	0	0	0	0	3597		3	-2	Animal	china	2016	2018-02-06	china	Submitted (06-FEB-2018) College of Veterinary Medicine, China Agricultural University, Yuanmingyuanxilu, Beijing 100193, China	11
GCF_003310305.1_ASM331030v1_genomic.fna	1	0	1	1	0	0	1	1	0	0	0	0	0	0	1	1	1	0	0	0	0	0	0	0	0	0	0	0	0	0	1	1	0	0	0	0	0	0	0	0	0	3597		-1	-1	Animal	china	2016	2018-02-06	china	Submitted (06-FEB-2018) College of Veterinary Medicine, China Agricultural University, Yuanmingyuanxilu, Beijing 100193, China	10
GCF_003310325.1_ASM331032v1_genomic.fna	0	1	1	1	1	0	1	1	0	0	0	0	0	0	0	1	1	1	1	0	1	0	0	0	0	0	0	0	0	0	1	1	0	0	0	0	0	0	0	0	0	59		-1	-1	Human	china	2016	2018-02-06	china	Submitted (06-FEB-2018) College of Veterinary Medicine, China Agricultural University, Yuanmingyuanxilu, Beijing 100193, China	13
GCF_003310335.1_ASM331033v1_genomic.fna	0	0	0	0	0	0	0	1	0	0	0	0	0	0	0	1	1	1	1	0	1	0	0	0	0	0	0	0	0	0	0	0	0	0	0	0	0	0	0	0	0	59		8	-2	Human	china	2016	2018-02-06	china	Submitted (06-FEB-2018) College of Veterinary Medicine, China Agricultural University, Yuanmingyuanxilu, Beijing 100193, China	6
GCF_003310345.1_ASM331034v1_genomic.fna	0	0	0	0	0	0	0	1	0	0	0	0	0	0	0	0	1	1	1	0	1	0	0	0	0	0	0	0	0	0	0	0	0	0	0	0	0	0	0	0	0	59		8	-2	Human	china	2016	2018-02-06	china	Submitted (06-FEB-2018) College of Veterinary Medicine, China Agricultural University, Yuanmingyuanxilu, Beijing 100193, China	5
GCF_003310385.1_ASM331038v1_genomic.fna	0	0	0	0	0	0	0	1	0	0	0	0	0	0	0	1	1	1	1	0	1	0	0	0	0	0	0	0	0	0	0	0	0	0	0	0	0	0	0	0	0	59		8	-2	Human	china	2015	2018-02-10	china	Submitted (10-FEB-2018) College of Veterinary Medicine, China Agricultural University, Yuanmingyuanxilu, Beijing 100193, China	6
GCF_003310395.1_ASM331039v1_genomic.fna	0	0	0	0	0	0	0	1	0	0	0	0	0	0	0	1	1	1	1	0	1	0	0	0	0	0	0	0	0	0	0	0	0	0	0	0	0	0	0	0	0	59		8	-2	Human	china	2015	2018-02-06	china	Submitted (06-FEB-2018) College of Veterinary Medicine, China Agricultural University, Yuanmingyuanxilu, Beijing 100193, China	6
GCF_003310415.1_ASM331041v1_genomic.fna	0	0	0	0	0	0	0	1	0	0	0	0	0	0	0	1	1	1	1	0	1	0	0	0	0	0	0	0	0	0	0	0	0	0	0	0	0	0	0	0	0	59		8	-2	Human	china	2015	2018-02-06	china	Submitted (06-FEB-2018) College of Veterinary Medicine, China Agricultural University, Yuanmingyuanxilu, Beijing 100193, China	6
GCF_003310445.1_ASM331044v1_genomic.fna	0	0	0	0	0	0	0	1	0	0	0	0	0	0	0	1	1	1	1	0	1	0	0	0	0	0	0	0	0	0	0	0	0	0	0	0	0	0	0	0	0	59		8	-2	Human	china	2015	2018-02-08	china	Submitted (08-FEB-2018) College of Veterinary Medicine, China Agricultural University, Yuanmingyuanxilu, Beijing 100193, China	6
GCF_003310455.1_ASM331045v1_genomic.fna	0	0	0	0	0	0	0	1	0	0	0	0	0	0	0	1	1	1	1	0	1	0	0	0	0	0	0	0	0	0	0	0	0	0	0	0	0	0	0	0	0	59		8	-2	Human	china	2015	2018-02-09	china	Submitted (09-FEB-2018) College of Veterinary Medicine, China Agricultural University, Yuanmingyuanxilu, Beijing 100193, China	6
GCF_003310465.1_ASM331046v1_genomic.fna	1	1	1	1	1	0	1	1	0	0	0	0	0	0	0	1	1	0	0	0	0	0	0	0	0	0	0	0	0	0	1	1	0	0	0	0	0	0	0	0	0	3597		3	-2	Animal	china	2016	2018-02-06	china	Submitted (06-FEB-2018) College of Veterinary Medicine, China Agricultural University, Yuanmingyuanxilu, Beijing 100193, China	11
GCF_003310505.1_ASM331050v1_genomic.fna	1	1	1	1	1	0	1	1	0	0	0	0	0	0	0	1	1	0	0	0	0	0	0	0	0	0	0	0	0	0	1	1	0	0	0	0	0	0	0	0	0	3597		3	-2	Animal	china	2016	2018-02-06	china	Submitted (06-FEB-2018) College of Veterinary Medicine, China Agricultural University, Yuanmingyuanxilu, Beijing 100193, China	11
GCF_003310515.1_ASM331051v1_genomic.fna	1	1	1	1	1	0	1	1	0	0	0	0	0	0	0	1	1	0	0	0	0	0	0	0	0	0	0	0	0	0	1	1	0	0	0	0	0	0	0	0	0	3597		3	-2	Animal	china	2016	2018-02-06	china	Submitted (06-FEB-2018) College of Veterinary Medicine, China Agricultural University, Yuanmingyuanxilu, Beijing 100193, China	11
GCF_003310525.1_ASM331052v1_genomic.fna	1	1	1	1	1	0	1	1	0	0	0	0	0	0	0	1	1	0	0	0	0	0	0	0	0	0	0	0	0	0	1	1	0	0	0	0	0	0	0	0	0	9	CC1	3	-2	Animal	china	2016	2018-02-08	china	Submitted (08-FEB-2018) College of Veterinary Medicine, China Agricultural University, Yuanmingyuanxilu, Beijing 100193, China	11
GCF_003310565.1_ASM331056v1_genomic.fna	1	1	1	1	1	0	1	1	0	0	0	0	0	0	0	1	1	0	0	0	0	0	0	0	0	0	0	0	0	0	1	1	0	0	0	0	0	0	0	0	0	9	CC1	3	-2	Animal	china	2016	2018-02-06	china	Submitted (06-FEB-2018) College of Veterinary Medicine, China Agricultural University, Yuanmingyuanxilu, Beijing 100193, China	11
GCF_003310575.1_ASM331057v1_genomic.fna	1	1	1	1	1	0	1	1	0	0	0	0	0	0	0	1	1	0	0	0	0	0	0	0	0	0	0	0	0	0	1	1	0	0	0	0	0	0	0	0	0	3597		3	-2	Animal	china	2016	2018-02-06	china	Submitted (06-FEB-2018) College of Veterinary Medicine, China Agricultural University, Yuanmingyuanxilu, Beijing 100193, China	11
GCF_003310585.1_ASM331058v1_genomic.fna	1	1	1	1	1	0	1	1	0	0	0	0	0	0	0	1	1	0	0	0	0	0	0	0	0	0	0	0	0	0	1	1	0	0	0	0	0	0	0	0	0	3597		3	-2	Animal	china	2016	2018-02-06	china	Submitted (06-FEB-2018) College of Veterinary Medicine, China Agricultural University, Yuanmingyuanxilu, Beijing 100193, China	11
GCF_003310625.1_ASM331062v1_genomic.fna	1	1	1	1	1	0	1	1	0	0	0	0	0	0	0	1	1	0	0	0	0	0	0	0	0	0	0	0	0	0	1	1	0	0	0	0	0	0	0	0	0	3597		3	-2	Animal	china	2016	2018-02-06	china	Submitted (06-FEB-2018) College of Veterinary Medicine, China Agricultural University, Yuanmingyuanxilu, Beijing 100193, China	11
GCF_003310635.1_ASM331063v1_genomic.fna	1	1	1	1	1	0	1	1	0	0	0	0	0	0	0	1	1	0	0	0	0	0	0	0	0	0	0	0	0	0	1	1	0	0	0	0	0	0	0	0	0	3597		3	-2	Animal	china	2016	2018-02-06	china	Submitted (06-FEB-2018) College of Veterinary Medicine, China Agricultural University, Yuanmingyuanxilu, Beijing 100193, China	11
GCF_003310645.1_ASM331064v1_genomic.fna	1	1	1	1	1	0	1	1	0	0	0	0	0	0	0	1	1	0	0	0	0	0	0	0	0	0	0	0	0	0	1	1	0	0	0	0	0	0	0	0	0	3597		3	-2	Animal	china	2016	2018-02-06	china	Submitted (06-FEB-2018) College of Veterinary Medicine, China Agricultural University, Yuanmingyuanxilu, Beijing 100193, China	11
GCF_003310685.1_ASM331068v1_genomic.fna	1	1	1	1	1	0	1	1	0	0	0	0	0	0	0	1	1	0	0	0	0	0	0	0	0	0	0	0	0	0	1	1	0	0	0	0	0	0	0	0	0	3597		3	-2	Animal	china	2016	2018-02-06	china	Submitted (06-FEB-2018) College of Veterinary Medicine, China Agricultural University, Yuanmingyuanxilu, Beijing 100193, China	11
GCF_003310705.1_ASM331070v1_genomic.fna	1	1	1	1	1	0	1	1	0	0	0	0	0	0	0	1	1	0	0	0	0	0	0	0	0	0	0	0	0	0	1	1	0	0	0	0	0	0	0	0	0	3597		3	-2	Animal	china	2016	2018-02-06	china	Submitted (06-FEB-2018) College of Veterinary Medicine, China Agricultural University, Yuanmingyuanxilu, Beijing 100193, China	11
GCF_003310715.1_ASM331071v1_genomic.fna	1	1	1	1	1	0	1	1	0	0	0	0	0	0	0	1	1	0	0	0	0	0	0	0	0	0	0	0	0	0	1	1	0	0	0	0	0	0	0	0	0	3597		3	-2	Animal	china	2016	2018-02-06	china	Submitted (06-FEB-2018) College of Veterinary Medicine, China Agricultural University, Yuanmingyuanxilu, Beijing 100193, China	11
GCF_003310745.1_ASM331074v1_genomic.fna	1	1	1	1	1	0	1	1	0	0	0	0	0	0	0	1	1	0	0	0	0	0	0	0	0	0	0	0	0	0	1	1	0	0	0	0	0	0	0	0	0	3597		3	-2	Animal	china	2016	2018-02-06	china	Submitted (06-FEB-2018) College of Veterinary Medicine, China Agricultural University, Yuanmingyuanxilu, Beijing 100193, China	11
GCF_003310765.1_ASM331076v1_genomic.fna	1	1	1	1	1	0	1	1	0	0	0	0	0	0	0	1	1	0	0	0	0	0	0	0	0	0	0	0	0	0	1	1	0	0	0	0	0	0	0	0	0	9	CC1	3	-2	Animal	china	2016	2018-02-06	china	Submitted (06-FEB-2018) College of Veterinary Medicine, China Agricultural University, Yuanmingyuanxilu, Beijing 100193, China	11
GCF_003310775.1_ASM331077v1_genomic.fna	0	0	0	0	0	0	0	1	0	0	0	0	0	0	0	1	1	1	1	0	1	0	0	0	0	0	0	0	0	0	0	0	0	0	0	0	0	0	0	0	0	59		8	-2	Human	china	2016	2018-02-06	china	Submitted (06-FEB-2018) College of Veterinary Medicine, China Agricultural University, Yuanmingyuanxilu, Beijing 100193, China	6
GCF_003310805.1_ASM331080v1_genomic.fna	1	1	1	1	1	0	1	1	0	0	0	0	0	0	0	1	1	0	0	0	0	0	0	0	0	0	0	0	0	0	1	1	0	0	0	0	0	0	0	0	0	9	CC1	3	-2	Human	china	2015	2018-02-08	china	Submitted (08-FEB-2018) College of Veterinary Medicine, China Agricultural University, Yuanmingyuanxilu, Beijing 100193, China	11
GCF_003310825.1_ASM331082v1_genomic.fna	0	0	0	0	0	0	0	1	0	0	0	0	0	0	0	1	1	1	1	0	1	0	0	0	0	0	0	0	0	0	0	0	0	0	0	0	0	0	0	0	0	59		8	-2	Human	china	2015	2018-02-06	china	Submitted (06-FEB-2018) College of Veterinary Medicine, China Agricultural University, Yuanmingyuanxilu, Beijing 100193, China	6
GCF_003310835.1_ASM331083v1_genomic.fna	1	1	1	1	1	0	1	1	0	0	0	0	0	0	0	1	1	0	0	0	0	0	0	0	0	0	0	0	0	0	1	1	0	0	0	0	0	0	0	0	0	9	CC1	3	-2	Human	china	2015	2018-02-08	china	Submitted (08-FEB-2018) College of Veterinary Medicine, China Agricultural University, Yuanmingyuanxilu, Beijing 100193, China	11
GCF_003310865.1_ASM331086v1_genomic.fna	1	1	1	1	1	0	1	1	0	0	0	0	0	0	0	1	1	0	0	0	0	0	0	0	0	0	0	0	0	0	1	1	0	0	0	0	0	0	0	0	0	9	CC1	3	-2	Human	china	2015	2018-02-06	china	Submitted (06-FEB-2018) College of Veterinary Medicine, China Agricultural University, Yuanmingyuanxilu, Beijing 100193, China	11
GCF_003310885.1_ASM331088v1_genomic.fna	1	1	1	1	1	0	1	1	0	0	0	0	0	0	0	1	1	0	0	0	0	0	0	0	0	0	0	0	0	0	1	1	0	0	0	0	0	0	0	0	0	9	CC1	3	-2	Human	china	2015	2018-02-08	china	Submitted (08-FEB-2018) College of Veterinary Medicine, China Agricultural University, Yuanmingyuanxilu, Beijing 100193, China	11
GCF_003310905.1_ASM331090v1_genomic.fna	1	1	1	1	1	0	1	1	0	0	0	0	0	0	0	1	1	0	0	0	0	0	0	0	0	0	0	0	0	0	1	1	0	0	0	0	0	0	0	0	0	9	CC1	3	-2	Human	china	2015	2018-02-06	china	Submitted (06-FEB-2018) College of Veterinary Medicine, China Agricultural University, Yuanmingyuanxilu, Beijing 100193, China	11
GCF_003310925.1_ASM331092v1_genomic.fna	1	1	1	1	1	0	1	1	0	0	0	0	0	0	0	1	1	1	1	0	1	0	0	0	0	0	0	0	0	0	1	1	0	0	0	0	0	0	0	0	0	9	CC1	-1	-1	Human	china	2015	2018-02-06	china	Submitted (06-FEB-2018) College of Veterinary Medicine, China Agricultural University, Yuanmingyuanxilu, Beijing 100193, China	14
GCF_003310935.1_ASM331093v1_genomic.fna	0	0	0	0	0	0	0	1	0	0	0	0	0	0	0	1	1	1	1	0	1	0	0	0	0	0	0	0	0	0	0	0	0	0	0	0	0	0	0	0	0	59		8	-2	Human	china	2015	2018-02-06	china	Submitted (06-FEB-2018) College of Veterinary Medicine, China Agricultural University, Yuanmingyuanxilu, Beijing 100193, China	6
GCF_003310965.1_ASM331096v1_genomic.fna	1	0	1	1	0	0	1	1	0	0	0	0	0	0	1	1	1	0	0	0	0	0	0	0	0	0	0	0	0	0	1	1	0	0	0	0	0	0	0	0	0	3597		-1	-1	Human	china	2016	2018-02-06	china	Submitted (06-FEB-2018) College of Veterinary Medicine, China Agricultural University, Yuanmingyuanxilu, Beijing 100193, China	10
GCF_003310985.1_ASM331098v1_genomic.fna	1	1	1	1	1	0	1	1	0	0	0	0	0	0	0	1	1	0	0	0	0	0	0	0	0	0	0	0	0	0	1	1	0	0	0	0	0	0	0	0	0	3597		3	-2	Animal	china	2016	2018-02-06	china	Submitted (06-FEB-2018) College of Veterinary Medicine, China Agricultural University, Yuanmingyuanxilu, Beijing 100193, China	11
GCF_003311005.1_ASM331100v1_genomic.fna	1	1	1	1	1	0	1	1	0	0	0	0	0	0	0	1	1	0	0	0	0	0	0	0	0	0	0	0	0	0	1	1	0	0	0	0	0	0	0	0	0	3597		3	-2	Animal	china	2016	2018-02-07	china	Submitted (07-FEB-2018) College of Veterinary Medicine, China Agricultural University, Yuanmingyuanxilu, Beijing 100193, China	11
GCF_003311025.1_ASM331102v1_genomic.fna	1	1	1	1	1	0	1	1	0	0	0	0	0	0	0	1	1	0	0	0	0	0	0	0	0	0	0	0	0	0	1	1	0	0	0	0	0	0	0	0	0	3597		3	-2	Animal	china	2016	2018-02-07	china	Submitted (07-FEB-2018) College of Veterinary Medicine, China Agricultural University, Yuanmingyuanxilu, Beijing 100193, China	11
GCF_003311045.1_ASM331104v1_genomic.fna	1	1	1	1	1	0	1	1	0	0	0	0	0	0	0	1	1	0	0	0	0	0	0	0	0	0	0	0	0	0	1	1	0	0	0	0	0	0	0	0	0	5051		3	-2	Animal	china	2016	2018-02-09	china	Submitted (09-FEB-2018) College of Veterinary Medicine, China Agricultural University, Yuanmingyuanxilu, Beijing 100193, China	11
GCF_003311055.1_ASM331105v1_genomic.fna	1	1	1	1	1	0	1	1	0	0	0	0	0	0	0	1	1	0	0	0	0	0	0	0	0	0	0	0	0	0	1	1	0	0	0	0	0	0	0	0	0	3597		3	-2	Animal	china	2016	2018-02-07	china	Submitted (07-FEB-2018) College of Veterinary Medicine, China Agricultural University, Yuanmingyuanxilu, Beijing 100193, China	11
GCF_003311085.1_ASM331108v1_genomic.fna	1	1	1	1	1	0	1	1	0	0	0	0	0	0	0	1	1	0	0	0	0	0	0	0	0	0	0	0	0	0	1	1	0	0	0	0	0	0	0	0	0	3597		3	-2	Animal	china	2016	2018-02-07	china	Submitted (07-FEB-2018) College of Veterinary Medicine, China Agricultural University, Yuanmingyuanxilu, Beijing 100193, China	11
GCF_003311105.1_ASM331110v1_genomic.fna	1	1	1	1	1	0	1	1	0	0	0	0	0	0	0	1	1	0	0	0	0	0	0	0	0	0	0	0	0	0	1	1	0	0	0	0	0	0	0	0	0	3597		3	-2	Animal	china	2016	2018-02-07	china	Submitted (07-FEB-2018) College of Veterinary Medicine, China Agricultural University, Yuanmingyuanxilu, Beijing 100193, China	11
GCF_003311115.1_ASM331111v1_genomic.fna	1	1	1	1	1	0	1	1	0	0	0	0	0	0	0	1	1	0	0	0	0	0	0	0	0	0	0	0	0	0	1	1	0	0	0	0	0	0	0	0	0	3597		3	-2	Animal	china	2016	2018-02-07	china	Submitted (07-FEB-2018) College of Veterinary Medicine, China Agricultural University, Yuanmingyuanxilu, Beijing 100193, China	11
GCF_003311145.1_ASM331114v1_genomic.fna	1	1	1	1	1	0	1	1	0	0	0	0	0	0	0	1	1	0	0	0	0	0	0	0	0	0	0	0	0	0	1	1	0	0	0	0	0	0	0	0	0	3597		3	-2	Animal	china	2016	2018-02-07	china	Submitted (07-FEB-2018) College of Veterinary Medicine, China Agricultural University, Yuanmingyuanxilu, Beijing 100193, China	11
GCF_003311165.1_ASM331116v1_genomic.fna	1	1	1	1	1	0	1	1	0	0	0	0	0	0	0	1	1	0	0	0	0	0	0	0	0	0	0	0	0	0	1	1	0	0	0	0	0	0	0	0	0	3597		3	-2	Animal	china	2016	2018-02-07	china	Submitted (07-FEB-2018) College of Veterinary Medicine, China Agricultural University, Yuanmingyuanxilu, Beijing 100193, China	11
GCF_003311175.1_ASM331117v1_genomic.fna	1	1	1	1	1	0	1	1	0	0	0	0	0	0	0	1	1	0	0	0	0	0	0	0	0	0	0	0	0	0	1	1	0	0	0	0	0	0	0	0	0	3597		3	-2	Animal	china	2016	2018-02-07	china	Submitted (07-FEB-2018) College of Veterinary Medicine, China Agricultural University, Yuanmingyuanxilu, Beijing 100193, China	11
GCF_003311205.1_ASM331120v1_genomic.fna	1	1	1	1	1	0	1	1	0	0	0	0	0	0	0	1	1	0	0	0	0	0	0	0	0	0	0	0	0	0	1	1	0	0	0	0	0	0	0	0	0	3597		3	-2	Animal	china	2016	2018-02-09	china	Submitted (09-FEB-2018) College of Veterinary Medicine, China Agricultural University, Yuanmingyuanxilu, Beijing 100193, China	11
GCF_003311215.1_ASM331121v1_genomic.fna	1	1	1	1	1	0	1	1	0	0	0	0	0	0	0	1	1	0	0	0	0	0	0	0	0	0	0	0	0	0	1	1	0	0	0	0	0	0	0	0	0	3597		3	-2	Animal	china	2016	2018-02-07	china	Submitted (07-FEB-2018) College of Veterinary Medicine, China Agricultural University, Yuanmingyuanxilu, Beijing 100193, China	11
GCF_003311245.1_ASM331124v1_genomic.fna	1	1	1	1	1	0	1	1	0	0	0	0	0	0	0	1	1	0	0	0	0	0	0	0	0	0	0	0	0	0	1	1	0	0	0	0	0	0	0	0	0	3597		3	-2	Animal	china	2016	2018-02-07	china	Submitted (07-FEB-2018) College of Veterinary Medicine, China Agricultural University, Yuanmingyuanxilu, Beijing 100193, China	11
GCF_003311265.1_ASM331126v1_genomic.fna	1	1	1	1	1	0	1	1	0	0	0	0	0	0	0	1	1	0	0	0	0	0	0	0	0	0	0	0	0	0	1	1	0	0	0	0	0	0	0	0	0	3597		3	-2	Animal	china	2016	2018-02-07	china	Submitted (07-FEB-2018) College of Veterinary Medicine, China Agricultural University, Yuanmingyuanxilu, Beijing 100193, China	11
GCF_003311275.1_ASM331127v1_genomic.fna	1	1	1	1	1	0	1	1	0	0	0	0	0	0	0	1	1	0	0	0	0	0	0	0	0	0	0	0	0	0	1	1	0	0	0	0	0	0	0	0	0	3597		3	-2	Human	china	2016	2018-02-09	china	Submitted (09-FEB-2018) College of Veterinary Medicine, China Agricultural University, Yuanmingyuanxilu, Beijing 100193, China	11
GCF_003311315.1_ASM331131v1_genomic.fna	1	1	1	1	1	0	1	1	0	0	0	0	0	0	0	1	1	0	0	0	0	0	0	0	0	0	0	0	0	0	1	1	0	0	0	0	0	0	0	0	0	3597		3	-2	Human	china	2016	2018-02-07	china	Submitted (07-FEB-2018) College of Veterinary Medicine, China Agricultural University, Yuanmingyuanxilu, Beijing 100193, China	11
GCF_003311335.1_ASM331133v1_genomic.fna	1	1	1	1	1	0	1	1	0	0	0	0	0	0	0	1	1	0	0	0	0	0	0	0	0	0	0	0	0	0	1	1	0	0	0	0	0	0	0	0	0	3597		3	-2	Human	china	2016	2018-02-07	china	Submitted (07-FEB-2018) College of Veterinary Medicine, China Agricultural University, Yuanmingyuanxilu, Beijing 100193, China	11
GCF_003311345.1_ASM331134v1_genomic.fna	1	1	1	1	1	0	1	1	0	0	0	0	0	0	0	1	1	0	0	0	0	0	0	0	0	0	0	0	0	0	1	1	0	0	0	0	0	0	0	0	0	3597		3	-2	Human	china	2016	2018-02-07	china	Submitted (07-FEB-2018) College of Veterinary Medicine, China Agricultural University, Yuanmingyuanxilu, Beijing 100193, China	11
GCF_003311375.1_ASM331137v1_genomic.fna	1	1	1	1	1	0	1	1	0	0	0	0	0	0	0	1	1	0	0	0	0	0	0	0	0	0	0	0	0	0	1	1	0	0	0	0	0	0	0	0	0	3597		3	-2	Human	china	2016	2018-02-07	china	Submitted (07-FEB-2018) College of Veterinary Medicine, China Agricultural University, Yuanmingyuanxilu, Beijing 100193, China	11
GCF_003311395.1_ASM331139v1_genomic.fna	1	1	1	1	1	0	1	1	0	0	0	0	0	0	0	1	1	0	0	0	0	0	0	0	0	0	0	0	0	0	1	1	0	0	0	0	0	0	0	0	0	9	CC1	3	-2	Human	china	2015	2018-02-07	china	Submitted (07-FEB-2018) College of Veterinary Medicine, China Agricultural University, Yuanmingyuanxilu, Beijing 100193, China	11
GCF_003311405.1_ASM331140v1_genomic.fna	1	1	1	1	1	0	1	1	0	0	0	0	0	0	0	1	1	0	0	0	0	0	0	0	0	0	0	0	0	0	1	1	0	0	0	0	0	0	0	0	0	3597		3	-2	Human	china	2016	2018-02-07	china	Submitted (07-FEB-2018) College of Veterinary Medicine, China Agricultural University, Yuanmingyuanxilu, Beijing 100193, China	11
GCF_003311425.1_ASM331142v1_genomic.fna	0	0	0	0	0	0	0	0	0	0	0	0	0	0	0	1	1	0	0	0	0	0	0	0	0	0	0	0	0	0	0	0	0	0	0	0	0	0	0	0	0	398		29	-2	Human	china	2015	2018-02-07	china	Submitted (07-FEB-2018) College of Veterinary Medicine, China Agricultural University, Yuanmingyuanxilu, Beijing 100193, China	2
GCF_003311455.1_ASM331145v1_genomic.fna	0	0	0	0	0	0	0	0	0	0	0	0	0	0	0	1	1	0	0	0	0	0	0	0	0	0	0	0	0	0	0	0	0	0	0	0	0	0	0	0	0	398		29	-2	Human	china	2015	2018-02-07	china	Submitted (07-FEB-2018) College of Veterinary Medicine, China Agricultural University, Yuanmingyuanxilu, Beijing 100193, China	2
GCF_003311465.1_ASM331146v1_genomic.fna	1	1	1	1	1	0	1	1	0	0	0	0	0	0	0	1	1	0	0	0	0	0	0	0	0	0	0	0	0	0	1	1	0	0	0	0	0	0	0	0	0	3597		3	-2	Animal	china	2016	2018-02-07	china	Submitted (07-FEB-2018) College of Veterinary Medicine, China Agricultural University, Yuanmingyuanxilu, Beijing 100193, China	11
GCF_003311475.1_ASM331147v1_genomic.fna	1	1	1	1	1	0	1	1	0	0	0	0	0	0	0	1	1	0	0	0	0	0	0	0	0	0	0	0	0	0	1	1	0	0	0	0	0	0	0	0	0	3597		3	-2	Animal	china	2016	2018-02-07	china	Submitted (07-FEB-2018) College of Veterinary Medicine, China Agricultural University, Yuanmingyuanxilu, Beijing 100193, China	11
GCF_003311515.1_ASM331151v1_genomic.fna	1	1	1	1	1	0	1	1	0	0	0	0	0	0	0	1	1	0	0	0	0	0	0	0	0	0	0	0	0	0	1	1	0	0	0	0	0	0	0	0	0	3597		3	-2	Animal	china	2016	2018-02-07	china	Submitted (07-FEB-2018) College of Veterinary Medicine, China Agricultural University, Yuanmingyuanxilu, Beijing 100193, China	11
GCF_003311525.1_ASM331152v1_genomic.fna	1	1	1	1	1	0	1	1	0	0	0	0	0	0	0	1	1	0	0	0	0	0	0	0	0	0	0	0	0	0	1	1	0	0	0	0	0	0	0	0	0	3597		3	-2	Animal	china	2016	2018-02-07	china	Submitted (07-FEB-2018) College of Veterinary Medicine, China Agricultural University, Yuanmingyuanxilu, Beijing 100193, China	11
GCF_003311545.1_ASM331154v1_genomic.fna	1	1	1	1	1	0	1	1	0	0	0	0	0	0	0	1	1	0	0	0	0	0	0	0	0	0	0	0	0	0	1	1	0	0	0	0	0	0	0	0	0	3597		3	-2	Animal	china	2016	2018-02-07	china	Submitted (07-FEB-2018) College of Veterinary Medicine, China Agricultural University, Yuanmingyuanxilu, Beijing 100193, China	11
GCF_003311575.1_ASM331157v1_genomic.fna	1	1	1	1	1	0	1	1	0	0	0	0	0	0	0	1	1	0	0	0	0	0	0	0	0	0	0	0	0	0	1	1	0	0	0	0	0	0	0	0	0	3597		3	-2	Animal	china	2016	2018-02-07	china	Submitted (07-FEB-2018) College of Veterinary Medicine, China Agricultural University, Yuanmingyuanxilu, Beijing 100193, China	11
GCF_003311585.1_ASM331158v1_genomic.fna	1	1	1	1	1	0	1	1	0	0	0	0	0	0	0	1	1	0	0	0	0	0	0	0	0	0	0	0	0	0	1	1	0	0	0	0	0	0	0	0	0	3597		3	-2	Animal	china	2016	2018-02-07	china	Submitted (07-FEB-2018) College of Veterinary Medicine, China Agricultural University, Yuanmingyuanxilu, Beijing 100193, China	11
GCF_003311605.1_ASM331160v1_genomic.fna	0	0	0	0	0	0	0	0	0	0	0	0	0	0	0	1	1	0	0	0	0	0	0	0	0	0	0	0	0	0	0	0	0	0	0	0	0	0	0	0	0	398		29	-2	Human	china	2015	2018-02-07	china	Submitted (07-FEB-2018) College of Veterinary Medicine, China Agricultural University, Yuanmingyuanxilu, Beijing 100193, China	2
GCF_003324235.1_ASM332423v1_genomic.fna	1	1	1	1	1	0	1	0	0	1	1	0	0	0	0	1	1	0	0	0	0	0	0	0	0	0	0	0	0	0	0	0	0	0	0	0	0	0	0	0	0	72	CC8	2	-2	unknown host	unknown country	unknown collection date	2018-06-26	usa	Submitted (26-JUN-2018) Center for Devices and Radiological Health, US Food and Drug Administration, 10903 New Hampshire Avenue, Silver Sring, MD 20993-0002, USA	10
GCF_003327835.1_ASM332783v1_genomic.fna	0	0	0	0	0	0	0	0	0	0	0	0	0	0	0	1	1	0	0	0	0	0	0	0	0	0	0	0	0	0	0	0	0	0	0	0	0	0	0	0	0	398		29	-2	Human	germany	2010	2018-04-11	germany	Submitted (11-APR-2018) NG 1 - Microbial Genomics, Robert Koch Institute, Nordufer 20, Berlin 13353, Germany	2
GCF_003327875.1_ASM332787v1_genomic.fna	0	0	0	0	0	0	0	0	0	0	0	0	0	0	0	1	1	0	0	0	0	0	0	0	0	0	0	0	0	0	0	0	0	0	0	0	0	0	0	0	0	398		29	-2	Human	germany	2012	2018-04-10	germany	Submitted (10-APR-2018) NG 1 - Microbial Genomics, Robert Koch Institute, Nordufer 20, Berlin 13353, Germany	2
GCF_003327885.1_ASM332788v1_genomic.fna	0	0	0	0	0	0	0	0	0	0	0	0	0	0	0	1	1	0	0	0	0	0	0	0	0	0	0	0	0	0	0	0	0	0	0	0	0	0	0	0	0	398		29	-2	Animal	germany	2014	2018-04-10	germany	Submitted (10-APR-2018) NG 1 - Microbial Genomics, Robert Koch Institute, Nordufer 20, Berlin 13353, Germany	2
GCF_003327935.1_ASM332793v1_genomic.fna	0	0	0	0	0	0	0	0	0	0	0	0	0	0	0	1	1	0	0	0	0	0	0	0	0	0	0	0	0	0	0	0	0	0	0	0	0	0	0	0	0	398		29	-2	Animal	germany	2016	2018-04-10	germany	Submitted (10-APR-2018) NG 1 - Microbial Genomics, Robert Koch Institute, Nordufer 20, Berlin 13353, Germany	2
GCF_003327955.1_ASM332795v1_genomic.fna	0	0	0	0	0	0	0	0	0	0	0	0	0	0	0	1	1	0	0	0	0	0	0	0	0	0	0	0	0	0	0	0	0	0	0	0	0	0	0	0	0	398		29	-2	Human	germany	2015	2018-04-11	germany	Submitted (11-APR-2018) NG 1 - Microbial Genomics, Robert Koch Institute, Nordufer 20, Berlin 13353, Germany	2
GCF_003327965.1_ASM332796v1_genomic.fna	0	0	0	0	0	0	0	0	0	0	0	0	0	0	0	1	1	0	0	0	0	0	0	0	0	0	0	0	0	0	0	0	0	0	0	0	0	0	0	0	0	398		29	-2	Human	germany	2012	2018-04-11	germany	Submitted (11-APR-2018) NG 1 - Microbial Genomics, Robert Koch Institute, Nordufer 20, Berlin 13353, Germany	2
GCF_003327995.1_ASM332799v1_genomic.fna	0	0	0	0	0	0	0	0	0	0	0	0	0	0	0	1	1	0	0	0	0	0	0	0	0	0	0	0	0	0	0	0	0	0	0	0	0	0	0	0	0	398		29	-2	Animal	germany	2016	2018-04-10	germany	Submitted (10-APR-2018) NG 1 - Microbial Genomics, Robert Koch Institute, Nordufer 20, Berlin 13353, Germany	2
GCF_003328005.1_ASM332800v1_genomic.fna	0	0	0	0	0	0	0	0	0	0	0	0	0	0	0	1	1	0	0	0	0	0	0	0	0	0	0	0	0	0	0	0	0	0	0	0	0	0	0	0	0	398		29	-2	Human	germany	2011	2018-04-10	germany	Submitted (10-APR-2018) NG 1 - Microbial Genomics, Robert Koch Institute, Nordufer 20, Berlin 13353, Germany	2
GCF_003328335.1_ASM332833v1_genomic.fna	0	0	0	0	0	0	0	0	0	0	0	0	0	0	0	1	1	0	0	0	0	0	0	0	0	0	0	0	0	0	0	0	0	0	0	0	0	0	0	0	0	398		29	-2	Animal	germany	2016	2018-05-30	germany	Submitted (30-MAY-2018) NG 1 - Microbial Genomics, Robert Koch Institute, Nordufer 20, Berlin 13353, Germany	2
GCF_003328355.1_ASM332835v1_genomic.fna	0	0	0	0	0	0	0	0	0	0	0	0	0	0	0	1	1	0	0	0	0	0	0	0	0	0	0	0	0	0	0	0	0	0	0	0	0	0	0	0	0	398		29	-2	Animal	germany	2016	2018-05-30	germany	Submitted (30-MAY-2018) NG 1 - Microbial Genomics, Robert Koch Institute, Nordufer 20, Berlin 13353, Germany	2
GCF_003328375.1_ASM332837v1_genomic.fna	0	0	0	0	0	0	0	0	0	0	0	0	0	0	0	1	1	0	0	0	0	0	0	0	0	0	0	0	0	0	0	0	0	0	0	0	0	0	0	0	0	398		29	-2	Animal	germany	2016	2018-05-30	germany	Submitted (30-MAY-2018) NG 1 - Microbial Genomics, Robert Koch Institute, Nordufer 20, Berlin 13353, Germany	2
GCF_003328385.1_ASM332838v1_genomic.fna	0	0	0	0	0	0	0	0	0	0	0	0	0	0	0	1	1	0	0	0	0	0	0	0	0	0	0	0	0	0	0	0	0	0	0	0	0	0	0	0	0	398		29	-2	Animal	germany	2016	2018-05-30	germany	Submitted (30-MAY-2018) NG 1 - Microbial Genomics, Robert Koch Institute, Nordufer 20, Berlin 13353, Germany	2
GCF_003328395.1_ASM332839v1_genomic.fna	0	0	0	0	0	0	0	0	0	0	0	0	0	0	0	1	1	0	0	0	0	0	0	0	0	0	0	0	0	0	0	0	0	0	0	0	0	0	0	0	0	398		29	-2	Animal	germany	2016	2018-05-30	germany	Submitted (30-MAY-2018) NG 1 - Microbial Genomics, Robert Koch Institute, Nordufer 20, Berlin 13353, Germany	2
GCF_003328405.1_ASM332840v1_genomic.fna	0	0	0	0	0	0	0	0	0	0	0	0	0	0	0	1	1	0	0	0	0	0	0	0	0	0	0	0	0	0	0	0	0	0	0	0	0	0	0	0	0	398		29	-2	Animal	germany	2016	2018-05-30	germany	Submitted (30-MAY-2018) NG 1 - Microbial Genomics, Robert Koch Institute, Nordufer 20, Berlin 13353, Germany	2
GCF_003330905.1_ASM333090v1_genomic.fna	0	0	0	0	0	0	0	0	0	0	0	0	0	0	0	0	0	0	0	0	0	0	0	0	0	0	0	0	0	0	0	0	0	0	0	0	0	0	0	0	0	105	CC5	24	-2	unknown host	unknown country	unknown collection date	2018-06-26	usa	Submitted (26-JUN-2018) Center for Devices and Radiological Health, US Food and Drug Administration, 10903 New Hampshire Avenue, Silver Spring, MD 20993-0002, USA	0
GCF_003336495.1_ASM333649v1_genomic.fna	1	1	1	1	1	0	1	0	0	0	0	0	0	0	0	1	1	0	0	0	0	0	0	0	0	0	0	0	0	0	0	0	0	0	0	0	0	0	0	0	0	5	CC5	43	-2	Animal	usa	1999	2016-11-03	poland	Submitted (03-NOV-2016) Department of Analytical Biochemistry, Jagiellonian University, Gronostajowa 7, Krakow 30-387, Poland	8
GCF_003336545.1_ASM333654v1_genomic.fna	1	1	1	1	1	0	1	0	0	0	0	0	0	0	0	1	1	0	0	0	0	0	0	0	0	0	0	0	0	0	0	0	0	0	0	0	0	0	0	0	0	5	CC5	43	-2	Animal	poland	2008	2016-11-03	poland	Submitted (03-NOV-2016) Department of Analytical Biochemistry, Jagiellonian University, Gronostajowa 7, Krakow 30-387, Poland	8
GCF_003336555.1_ASM333655v1_genomic.fna	0	0	0	0	0	0	0	0	0	0	0	0	0	0	0	1	1	0	0	0	0	0	0	0	0	0	1	0	0	1	0	0	0	0	0	0	0	0	0	0	0	1	CC1	22	-2	Animal	poland	2008	2016-11-03	poland	Submitted (03-NOV-2016) Department of Analytical Biochemistry, Jagiellonian University, Gronostajowa 7, Krakow 30-387, Poland	4
GCF_003336565.1_ASM333656v1_genomic.fna	0	0	0	0	0	0	0	1	0	0	0	0	0	0	0	1	1	0	0	0	0	0	0	0	0	0	0	0	0	0	0	0	0	0	0	0	0	0	0	0	0	692		26	-2	Animal	united kingdom	unknown collection date	2016-11-03	poland	Submitted (03-NOV-2016) Department of Analytical Biochemistry, Jagiellonian University, Gronostajowa 7, Krakow 30-387, Poland	3
GCF_003336575.1_ASM333657v1_genomic.fna	0	0	0	0	0	0	0	1	0	0	0	0	0	0	0	1	1	0	0	0	0	0	0	0	0	0	0	0	0	0	0	0	0	0	0	0	0	0	0	0	0	692		26	-2	Animal	united kingdom	2006	2016-11-06	poland	Submitted (06-NOV-2016) Department of Analytical Biochemistry, Jagiellonian University, Gronostajowa 7, Krakow 30-387, Poland	3
GCF_003336625.1_ASM333662v1_genomic.fna	1	1	1	1	1	0	1	0	0	0	0	0	0	0	0	1	1	0	0	0	0	1	1	1	0	0	0	0	0	0	0	0	0	0	0	0	0	0	0	0	0	5	CC5	44	-2	Animal	belgium	1976	2016-11-02	poland	Submitted (02-NOV-2016) Department of Analytical Biochemistry, Jagiellonian University, Gronostajowa 7, Krakow 30-387, Poland	11
GCF_003336635.1_ASM333663v1_genomic.fna	1	1	1	1	1	0	1	0	0	0	0	0	0	0	0	1	1	0	0	0	0	1	1	1	0	0	0	0	0	0	0	0	0	0	0	0	0	0	0	0	0	5	CC5	44	-2	Animal	belgium	1976	2016-12-21	poland	Submitted (21-DEC-2016) Department of Analytical Biochemistry, Jagiellonian University, Gronostajowa 7, Krakow 30-387, Poland	11
GCF_003342735.1_ASM334273v1_genomic.fna	0	0	0	0	0	0	0	0	0	0	0	0	0	0	0	0	0	0	0	0	0	0	0	0	0	0	0	0	0	0	0	0	0	0	0	0	0	0	0	0	0	72	CC8	24	-2	Human	south korea	2016	2018-07-18	south korea	Submitted (18-JUL-2018) Research Institute of Bacterial Resistance, Yonsei University College of Medicine, 211, Eonjuro, Gangnam-Gu, Seoul 06273, Korea, Republic of	0
GCF_003342775.1_ASM334277v1_genomic.fna	0	0	0	0	0	0	0	0	0	0	0	0	0	0	0	0	0	0	0	0	0	0	0	0	0	0	0	0	0	0	0	0	0	0	0	0	0	0	0	0	0	72	CC8	24	-2	Human	south korea	2017	2018-07-18	south korea	Submitted (18-JUL-2018) Research Institute of Bacterial Resistance, Yonsei University College of Medicine, 211, Eonjuro, Gangnam-Gu, Seoul 06273, Korea, Republic of	0
GCF_003343155.1_ASM334315v1_genomic.fna	1	1	1	1	1	0	1	0	0	0	0	0	0	0	0	1	1	0	0	0	0	0	0	0	0	0	0	0	0	0	0	0	0	0	0	0	0	0	0	0	0	5	CC5	43	-2	Animal	poland	2008	2016-10-25	poland	Submitted (25-OCT-2016) Department of Analytical Biochemistry, Jagiellonian University, Gronostajowa 7, Krakow 30-387, Poland	8
GCF_003345455.1_ASM334545v1_genomic.fna	0	0	0	0	0	0	0	1	0	0	0	0	0	0	0	1	1	1	1	0	1	0	0	0	0	0	0	0	0	0	0	0	0	0	0	0	0	0	0	0	0	338		8	-2	Human	china	2015	2018-07-25	china	Submitted (25-JUL-2018) Key Laboratory of Tropical Diseases Control of Ministry of Education, Sun Yat-sen University, 74 Zhongshan 2nd Road, Guangzhou 510080, China	6
GCF_003345515.1_ASM334551v1_genomic.fna	0	0	0	0	0	0	0	1	0	0	0	0	0	0	0	1	1	1	1	0	1	0	0	0	0	0	0	0	0	0	0	0	0	0	0	0	0	0	0	0	0	59		8	-2	Human	china	2015	2018-07-25	china	Submitted (25-JUL-2018) Key Laboratory of Tropical Diseases Control of Ministry of Education, Sun Yat-sen University, 74 Zhongshan 2nd Road, Guangzhou 510080, China	6
GCF_003347055.1_ASM334705v1_genomic.fna	0	0	0	0	0	0	0	0	0	0	0	0	0	0	0	0	0	0	0	0	0	0	0	0	0	0	0	0	0	0	0	0	0	0	0	0	0	0	0	0	0	72	CC8	24	-2	Human	south korea	2017	2017-07-28	south korea	Submitted (28-JUL-2017) Food Science and Biotechnology, Seoul National University, 1 Gwanak-ro, Gwanak-gu, Seoul, Gwanak-gu 151-742, South Korea	0
GCF_003350605.1_ASM335060v1_genomic.fna	1	1	1	1	1	0	1	0	0	0	0	0	0	0	0	1	1	0	0	0	0	0	0	0	0	0	0	0	0	0	0	0	0	0	0	0	0	0	0	0	0			43	-2	Animal	poland	2008	2016-10-25	poland	Submitted (25-OCT-2016) Department of Analytical Biochemistry, Jagiellonian University, Gronostajowa 7, Krakow 30-387, Poland	8
GCF_003351925.1_ASM335192v1_genomic.fna	0	0	0	0	0	0	0	0	0	0	0	0	0	0	0	0	0	0	0	0	0	0	0	0	0	0	0	0	0	0	0	0	0	0	0	0	0	0	0	0	0	5	CC5	24	-2	Human	south korea	2017	2019-06-04	south korea	Submitted (04-JUN-2019) Food Science and Biotechnology, Seoul National University, 1 Gwanak-ro, Gwanak-gu, Seoul, Gwanak-gu 151-742, South Korea	0
GCF_003352765.1_ASM335276v1_genomic.fna	1	1	1	1	1	0	1	0	0	1	1	0	0	0	0	1	1	0	0	0	0	0	0	0	0	0	0	0	0	0	0	0	0	0	0	0	0	0	0	0	0	22	CC22	2	-2	Human	germany	2015	2017-04-28	germany	Submitted (28-APR-2017) Research & Development, Alere Technologies Jena GmbH, Loebstedter Strasse 103, Jena 07749, Germany	10
GCF_003353135.1_ASM335313v1_genomic.fna	0	0	0	0	0	0	0	0	0	0	0	0	0	0	0	0	1	0	0	0	0	0	0	0	0	0	0	0	0	0	0	0	0	0	0	0	0	0	0	0	0	398		23	-2	Animal	usa	2018	2018-07-26	usa	Submitted (26-JUL-2018) Biomedical and Diagnostic science, University of Tennessee, 2407 River Dr., Knoxville, TN 37996, USA	1
GCF_003353145.1_ASM335314v1_genomic.fna	0	0	0	0	0	0	0	0	0	0	0	0	0	0	0	0	1	0	0	0	0	0	0	0	0	0	0	0	0	0	0	0	0	0	0	0	0	0	0	0	0	398		23	-2	Animal	usa	2018	2018-07-26	usa	Submitted (26-JUL-2018) Biomedical and Diagnostic Science, University of Tennessee, 2407 River Dr., Knoxville, TN 37996, USA	1
GCF_003353195.1_ASM335319v1_genomic.fna	0	0	0	0	0	0	0	0	0	0	0	0	0	0	0	1	1	0	0	0	0	0	0	0	0	0	0	0	0	0	0	0	0	0	0	0	0	0	0	0	0	398		29	-2	Animal	usa	2018	2018-07-26	usa	Submitted (26-JUL-2018) Biomedical and Diagnostic Science, University of Tennessee, 2407 River Dr., Knoxville, TN 37996, USA	2
GCF_003353205.1_ASM335320v1_genomic.fna	0	0	0	0	0	0	0	0	0	0	0	0	0	0	0	1	1	0	0	0	0	0	0	0	0	0	0	0	0	0	0	0	0	0	0	0	0	0	0	0	0	8	CC8	29	-2	Animal	usa	2018	2018-07-26	usa	Submitted (26-JUL-2018) Biomedical and Diagnostic Science, University of Tennessee, 2407 River Dr., Knoxville, TN 37996, USA	2
GCF_003353235.1_ASM335323v1_genomic.fna	0	0	0	0	0	0	0	0	0	0	0	0	0	0	0	0	1	0	0	0	0	0	0	0	0	0	0	0	0	0	0	0	0	0	0	0	0	0	0	0	0	398		23	-2	Animal	usa	2018	2018-07-26	usa	Submitted (26-JUL-2018) Biomedical and Diagnostic Science, University of Tennessee, 2407 River Dr., Knoxville, TN 37996, USA	1
GCF_003353265.1_ASM335326v1_genomic.fna	0	0	0	0	0	0	0	0	0	0	0	0	0	0	0	0	1	0	0	0	0	0	0	0	0	0	0	0	0	0	0	0	0	0	0	0	0	0	0	0	0	398		23	-2	Animal	usa	2018	2018-07-26	usa	Submitted (26-JUL-2018) Biomedical and Diagnostic Science, University of Tennessee, 2407 River Dr., Knoxville, TN 37996, USA	1
GCF_003353315.1_ASM335331v1_genomic.fna	0	0	0	0	0	0	0	0	0	1	1	0	0	1	0	1	1	0	0	0	0	0	0	0	0	0	0	0	0	0	0	0	0	0	0	0	0	0	0	0	0	3763		16	-2	Animal	usa	2018	2018-07-26	usa	Submitted (26-JUL-2018) Biomedical and Diagnostic Science, University of Tennessee, 2407 River Dr., Knoxville, TN 37996, USA	5
GCF_003354545.1_ASM335454v1_genomic.fna	0	0	0	0	0	0	0	0	0	0	0	0	0	0	0	0	0	0	0	0	0	0	0	0	0	0	0	0	0	0	0	0	0	0	0	0	0	0	0	0	0	121	CC121	24	-2	Human	germany	1994	2017-08-09	usa	Submitted (09-AUG-2017) Genetics and Genomic Sciences, Icahn School of Medicine, One Gustave L. Levy Place Box 1498, New York, NY 10029, USA	0
GCF_003354565.1_ASM335456v1_genomic.fna	0	0	0	0	0	0	0	0	0	0	0	0	0	0	0	0	0	0	0	0	0	0	0	0	0	0	0	0	0	0	0	0	0	0	0	0	0	0	0	0	0	228	CC5	24	-2	Human	germany	1994	2017-08-15	usa	Submitted (15-AUG-2017) Genetics and Genomic Sciences, Icahn School of Medicine, One Gustave L. Levy Place Box 1498, New York, NY 10029, USA	0
GCF_003354585.1_ASM335458v1_genomic.fna	0	0	0	0	0	0	0	0	0	0	0	0	0	0	0	0	0	0	0	0	0	0	0	0	0	0	0	0	0	0	0	0	0	0	0	0	0	0	0	0	0	228	CC5	24	-2	Human	germany	1994	2017-08-15	usa	Submitted (15-AUG-2017) Genetics and Genomic Sciences, Icahn School of Medicine, One Gustave L. Levy Place Box 1498, New York, NY 10029, USA	0
GCF_003354605.1_ASM335460v1_genomic.fna	0	0	0	0	0	0	0	0	0	0	0	0	0	0	0	0	0	0	0	0	0	0	0	0	0	0	0	0	0	0	0	0	0	0	0	0	0	0	0	0	0	121	CC121	24	-2	Human	germany	1994	2017-08-15	usa	Submitted (15-AUG-2017) Genetics and Genomic Sciences, Icahn School of Medicine, One Gustave L. Levy Place Box 1498, New York, NY 10029, USA	0
GCF_003354625.1_ASM335462v1_genomic.fna	0	0	0	0	0	0	0	0	0	0	0	0	0	0	0	0	0	0	0	0	0	0	0	0	0	0	0	0	0	0	0	0	0	0	0	0	0	0	0	0	0	30	CC30	24	-2	Human	germany	1994	2017-08-15	usa	Submitted (15-AUG-2017) Genetics and Genomic Sciences, Icahn School of Medicine, One Gustave L. Levy Place Box 1498, New York, NY 10029, USA	0
GCF_003354645.1_ASM335464v1_genomic.fna	0	0	0	0	0	0	0	0	0	0	0	0	0	0	0	0	0	0	0	0	0	0	0	0	0	0	0	0	0	0	0	0	0	0	0	0	0	0	0	0	0	121	CC121	24	-2	Human	germany	1994	2017-08-15	usa	Submitted (15-AUG-2017) Genetics and Genomic Sciences, Icahn School of Medicine, One Gustave L. Levy Place Box 1498, New York, NY 10029, USA	0
GCF_003354665.1_ASM335466v1_genomic.fna	0	0	0	0	0	0	0	0	0	0	0	0	0	0	0	0	0	0	0	0	0	0	0	0	0	0	0	0	0	0	0	0	0	0	0	0	0	0	0	0	0	254	CC8	24	-2	Human	germany	1994	2017-08-15	usa	Submitted (15-AUG-2017) Genetics and Genomic Sciences, Icahn School of Medicine, One Gustave L. Levy Place Box 1498, New York, NY 10029, USA	0
GCF_003354685.1_ASM335468v1_genomic.fna	0	0	0	0	0	0	0	0	0	0	0	0	0	0	0	0	0	0	0	0	0	0	0	0	0	0	0	0	0	0	0	0	0	0	0	0	0	0	0	0	0	30	CC30	24	-2	Human	germany	1994	2017-08-15	usa	Submitted (15-AUG-2017) Genetics and Genomic Sciences, Icahn School of Medicine, One Gustave L. Levy Place Box 1498, New York, NY 10029, USA	0
GCF_003354705.1_ASM335470v1_genomic.fna	0	0	0	0	0	0	0	0	0	0	0	0	0	0	0	0	0	0	0	0	0	0	0	0	0	0	0	0	0	0	0	0	0	0	0	0	0	0	0	0	0	228	CC5	24	-2	Human	germany	1994	2017-08-15	usa	Submitted (15-AUG-2017) Genetics and Genomic Sciences, Icahn School of Medicine, One Gustave L. Levy Place Box 1498, New York, NY 10029, USA	0
GCF_003354725.1_ASM335472v1_genomic.fna	0	0	0	0	0	0	0	0	0	0	0	0	0	0	0	0	0	0	0	0	0	0	0	0	0	0	0	0	0	0	0	0	0	0	0	0	0	0	0	0	0	30	CC30	24	-2	Human	germany	1994	2017-08-15	usa	Submitted (15-AUG-2017) Genetics and Genomic Sciences, Icahn School of Medicine, One Gustave L. Levy Place Box 1498, New York, NY 10029, USA	0
GCF_003354745.1_ASM335474v1_genomic.fna	0	0	0	0	0	0	0	0	0	0	0	0	0	0	0	0	0	0	0	0	0	0	0	0	0	0	0	0	0	0	0	0	0	0	0	0	0	0	0	0	0	30	CC30	24	-2	Human	germany	1994	2017-08-15	usa	Submitted (15-AUG-2017) Genetics and Genomic Sciences, Icahn School of Medicine, One Gustave L. Levy Place Box 1498, New York, NY 10029, USA	0
GCF_003354765.1_ASM335476v1_genomic.fna	0	0	0	0	0	0	0	0	0	0	0	0	0	0	0	0	0	0	0	0	0	0	0	0	0	0	0	0	0	0	0	0	0	0	0	0	0	0	0	0	0	228	CC5	24	-2	Human	germany	1994	2017-08-15	usa	Submitted (15-AUG-2017) Genetics and Genomic Sciences, Icahn School of Medicine, One Gustave L. Levy Place Box 1498, New York, NY 10029, USA	0
GCF_003354785.1_ASM335478v1_genomic.fna	0	0	0	0	0	0	0	0	0	0	0	0	0	0	0	0	0	0	0	0	0	0	0	0	0	0	0	0	0	0	0	0	0	0	0	0	0	0	0	0	0	30	CC30	24	-2	Human	germany	1994	2017-08-15	usa	Submitted (15-AUG-2017) Genetics and Genomic Sciences, Icahn School of Medicine, One Gustave L. Levy Place Box 1498, New York, NY 10029, USA	0
GCF_003354805.1_ASM335480v1_genomic.fna	0	0	0	0	0	0	0	0	0	0	0	0	0	0	0	0	0	0	0	0	0	0	0	0	0	0	0	0	0	0	0	0	0	0	0	0	0	0	0	0	0	8	CC8	24	-2	Human	germany	1994	2017-08-15	usa	Submitted (15-AUG-2017) Genetics and Genomic Sciences, Icahn School of Medicine, One Gustave L. Levy Place Box 1498, New York, NY 10029, USA	0
GCF_003354865.1_ASM335486v1_genomic.fna	0	0	0	0	0	0	0	0	0	0	0	0	0	0	0	0	0	0	0	0	0	0	0	0	0	0	0	0	0	0	0	0	0	0	0	0	0	0	0	0	0	15	CC15	24	-2	Human	germany	1994	2017-08-09	usa	Submitted (09-AUG-2017) Genetics and Genomic Sciences, Icahn School of Medicine, One Gustave L. Levy Place Box 1498, New York, NY 10029, USA	0
GCF_003354885.1_ASM335488v1_genomic.fna	0	0	0	0	0	0	0	0	0	0	0	0	0	0	0	0	0	0	0	0	0	1	1	1	0	0	0	0	0	0	0	0	0	0	0	0	0	0	0	0	0	8	CC8	10	-2	Human	germany	1994	2017-08-15	usa	Submitted (15-AUG-2017) Genetics and Genomic Sciences, Icahn School of Medicine, One Gustave L. Levy Place Box 1498, New York, NY 10029, USA	3
GCF_003354905.1_ASM335490v1_genomic.fna	0	0	0	0	0	0	0	0	0	0	0	0	0	0	0	0	0	0	0	0	0	0	0	0	0	0	0	0	0	0	0	0	0	0	0	0	0	0	0	0	0	121	CC121	24	-2	Human	germany	1994	2017-08-03	usa	Submitted (03-AUG-2017) Genetics and Genomic Sciences, Icahn School of Medicine, One Gustave L. Levy Place Box 1498, New York, NY 10029, USA	0
GCF_003354925.1_ASM335492v1_genomic.fna	0	0	0	0	0	0	0	0	0	0	0	0	0	0	0	0	0	0	0	0	0	0	0	0	0	0	0	0	0	0	0	0	0	0	0	0	0	0	0	0	0	15	CC15	24	-2	Human	germany	1994	2017-08-09	usa	Submitted (09-AUG-2017) Genetics and Genomic Sciences, Icahn School of Medicine, One Gustave L. Levy Place Box 1498, New York, NY 10029, USA	0
GCF_003354945.1_ASM335494v1_genomic.fna	0	0	0	0	0	0	0	0	0	0	0	0	0	0	0	0	0	0	0	0	0	0	0	0	0	0	0	0	0	0	0	0	0	0	0	0	0	0	0	0	0	254	CC8	24	-2	Human	germany	1994	2017-08-15	usa	Submitted (15-AUG-2017) Genetics and Genomic Sciences, Icahn School of Medicine, One Gustave L. Levy Place Box 1498, New York, NY 10029, USA	0
GCF_003354965.1_ASM335496v1_genomic.fna	0	0	0	0	0	0	0	0	0	0	0	0	0	0	0	0	0	0	0	0	0	0	0	0	0	0	0	0	0	0	0	0	0	0	0	0	0	0	0	0	0	254	CC8	24	-2	Human	germany	1994	2017-08-15	usa	Submitted (15-AUG-2017) Genetics and Genomic Sciences, Icahn School of Medicine, One Gustave L. Levy Place Box 1498, New York, NY 10029, USA	0
GCF_003354985.1_ASM335498v1_genomic.fna	0	0	0	0	0	0	0	0	0	0	0	0	0	0	0	0	0	0	0	0	0	0	0	0	0	0	0	0	0	0	0	0	0	0	0	0	0	0	0	0	0	228	CC5	24	-2	Human	germany	1994	2017-08-15	usa	Submitted (15-AUG-2017) Genetics and Genomic Sciences, Icahn School of Medicine, One Gustave L. Levy Place Box 1498, New York, NY 10029, USA	0
GCF_003383665.1_ASM338366v1_genomic.fna	1	1	1	1	1	0	1	0	0	1	1	0	0	0	0	1	1	0	0	0	0	0	0	0	0	0	0	0	0	0	0	0	0	0	0	0	0	0	0	0	0	22	CC22	2	-2	Human	australia	2017	2018-07-24	australia	Submitted (24-JUL-2018) Sydney School of Veterinary Science, University of Sydney, Parramatta Rd, Sydney, NSW 2006, Australia	10
GCF_003383725.1_ASM338372v1_genomic.fna	1	1	0	1	1	0	0	0	0	0	0	0	0	0	0	0	1	0	0	0	0	0	0	0	0	0	0	0	0	0	0	0	0	0	0	0	0	0	0	0	0	22	CC22	-1	10	Human	australia	2017	2018-07-24	australia	Submitted (24-JUL-2018) Sydney School of Veterinary Science, University of Sydney, Parramatta Rd, Sydney, NSW 2006, Australia	5
GCF_003390315.1_ASM339031v1_genomic.fna	0	0	0	0	0	0	0	0	0	0	0	0	0	0	0	1	1	1	1	1	0	0	0	0	0	0	0	0	0	0	0	0	0	0	0	0	0	0	0	0	0	239	CC8	20	-2	Human	australia	2009	2018-08-07	australia	Submitted (07-AUG-2018) Bioinformatics Hub, University of Adelaide, North Terrace, Adelaide, SA 5061, Australia	5
GCF_003394105.1_ASM339410v1_genomic.fna	0	0	0	0	0	0	0	0	0	0	0	0	0	0	0	0	0	0	0	0	0	0	0	0	0	0	0	0	0	0	0	0	0	0	0	0	0	0	0	0	0	239	CC8	24	-2	Human	australia	2009	2018-08-09	australia	Submitted (09-AUG-2018) Bioinformatics Hub, University of Adelaide, North Terrace, Adelaide, SA 5061, Australia	0
GCF_003403155.1_ASM340315v1_genomic.fna	1	1	1	1	1	1	0	0	0	0	0	0	0	0	0	1	0	0	0	0	0	0	0	0	0	0	0	0	0	0	0	0	0	0	0	0	0	0	0	0	0	243	CC30	41	-2	unknown host	usa	unknown collection date	2018-08-09	usa	Submitted (09-AUG-2018) CBER/OTAT/DCGT, FDA, 10903 New Hampshire Avenue, Sliver Spring, MD 20993, USA	7
GCF_003417085.1_ASM341708v1_genomic.fna	0	0	0	0	0	0	0	0	0	0	0	0	0	0	0	1	1	0	0	0	0	0	0	0	0	0	0	0	0	0	0	0	0	0	0	0	0	0	0	0	0	188	CC1	29	-2	Human	unknown country	unknown collection date	2017-08-02	japan	Submitted (02-AUG-2017) Contact:Hiroki Takahashi Chiba University, Medical Mycology Research Center; Inohana 1-8-1, Chiba, Chiba 260-8673, Japan	2
GCF_003417105.1_ASM341710v1_genomic.fna	0	0	0	0	0	0	0	0	0	0	0	0	0	0	0	1	1	0	0	1	0	1	1	1	0	0	0	0	0	0	0	0	0	0	0	0	0	0	0	0	0	8	CC8	13	-2	Human	unknown country	unknown collection date	2017-08-02	japan	Submitted (02-AUG-2017) Contact:Hiroki Takahashi Chiba University, Medical Mycology Research Center; Inohana 1-8-1, Chiba, Chiba 260-8673, Japan	6
GCF_003417125.1_ASM341712v1_genomic.fna	1	1	1	1	1	0	1	1	0	0	0	0	0	0	0	1	1	0	0	0	0	0	0	0	0	0	0	0	0	0	0	0	0	0	0	0	0	0	0	0	0	20		32	-2	Human	unknown country	unknown collection date	2017-08-02	japan	Submitted (02-AUG-2017) Contact:Hiroki Takahashi Chiba University, Medical Mycology Research Center; Inohana 1-8-1, Chiba, Chiba 260-8673, Japan	9
GCF_003417145.1_ASM341714v1_genomic.fna	0	0	0	0	0	0	0	0	1	0	0	0	0	0	0	1	1	0	0	0	1	0	0	0	0	0	0	0	0	0	0	0	0	0	0	0	0	0	0	0	0	12		-1	5	Human	unknown country	unknown collection date	2017-08-02	japan	Submitted (02-AUG-2017) Contact:Hiroki Takahashi Chiba University, Medical Mycology Research Center; Inohana 1-8-1, Chiba, Chiba 260-8673, Japan	4
GCF_003417165.1_ASM341716v1_genomic.fna	0	0	0	0	0	0	0	0	0	0	0	0	0	0	0	1	1	0	0	0	0	0	0	0	0	0	0	0	0	0	0	0	0	0	0	0	0	0	0	0	0	188	CC1	29	-2	Human	unknown country	unknown collection date	2017-08-02	japan	Submitted (02-AUG-2017) Contact:Hiroki Takahashi Chiba University, Medical Mycology Research Center; Inohana 1-8-1, Chiba, Chiba 260-8673, Japan	2
GCF_003417185.1_ASM341718v1_genomic.fna	0	0	0	0	0	0	0	0	1	0	0	0	0	0	0	1	1	0	0	0	0	0	0	0	1	0	0	0	0	0	0	0	0	0	0	0	0	0	0	0	0	12		-1	5	Human	unknown country	unknown collection date	2017-08-02	japan	Submitted (02-AUG-2017) Contact:Hiroki Takahashi Chiba University, Medical Mycology Research Center; Inohana 1-8-1, Chiba, Chiba 260-8673, Japan	4
GCF_003417205.1_ASM341720v1_genomic.fna	0	0	0	0	0	0	0	0	1	0	0	0	0	0	0	1	1	0	0	0	0	0	0	0	1	0	0	0	0	0	0	0	0	0	0	0	0	0	0	0	0	12		-1	5	Human	unknown country	unknown collection date	2017-08-02	japan	Submitted (02-AUG-2017) Contact:Hiroki Takahashi Chiba University, Medical Mycology Research Center; Inohana 1-8-1, Chiba, Chiba 260-8673, Japan	4
GCF_003417225.1_ASM341722v1_genomic.fna	1	1	1	1	1	0	1	0	0	1	0	1	0	0	0	1	1	0	0	0	0	0	0	0	0	0	0	0	0	0	0	0	0	0	0	0	0	0	0	0	0	45	CC45	31	-2	Human	unknown country	unknown collection date	2017-08-02	japan	Submitted (02-AUG-2017) Contact:Hiroki Takahashi Chiba University, Medical Mycology Research Center; Inohana 1-8-1, Chiba, Chiba 260-8673, Japan	10
GCF_003417245.1_ASM341724v1_genomic.fna	0	0	0	0	0	0	0	0	0	0	0	0	0	0	0	1	1	0	0	0	1	0	0	0	0	0	1	0	0	1	0	0	0	0	0	0	0	0	0	0	0	81	CC1	-1	5	Human	unknown country	unknown collection date	2017-08-02	japan	Submitted (02-AUG-2017) Contact:Hiroki Takahashi Chiba University, Medical Mycology Research Center; Inohana 1-8-1, Chiba, Chiba 260-8673, Japan	5
GCF_003417265.1_ASM341726v1_genomic.fna	1	1	1	1	1	0	1	0	0	0	0	0	0	0	0	1	1	0	0	0	0	0	0	0	0	0	0	0	0	0	0	0	0	0	0	0	0	0	0	0	0	45	CC45	43	-2	Human	unknown country	unknown collection date	2017-08-02	japan	Submitted (02-AUG-2017) Contact:Hiroki Takahashi Chiba University, Medical Mycology Research Center; Inohana 1-8-1, Chiba, Chiba 260-8673, Japan	8
GCF_003417285.1_ASM341728v1_genomic.fna	1	1	1	1	1	0	1	0	0	1	0	0	1	1	0	1	1	0	0	0	0	0	0	0	0	0	0	0	0	0	0	0	0	0	0	0	0	0	0	0	0	5	CC5	36	-2	Human	unknown country	unknown collection date	2017-08-02	japan	Submitted (02-AUG-2017) Contact:Hiroki Takahashi Chiba University, Medical Mycology Research Center; Inohana 1-8-1, Chiba, Chiba 260-8673, Japan	11
GCF_003417305.1_ASM341730v1_genomic.fna	0	0	0	0	0	0	0	0	0	0	0	0	0	0	0	1	1	0	0	0	0	0	0	0	1	0	0	0	0	0	0	0	0	0	0	0	0	0	0	0	0	8	CC8	9	-2	Human	unknown country	unknown collection date	2017-08-02	japan	Submitted (02-AUG-2017) Contact:Hiroki Takahashi Chiba University, Medical Mycology Research Center; Inohana 1-8-1, Chiba, Chiba 260-8673, Japan	3
GCF_003417325.1_ASM341732v1_genomic.fna	1	1	1	1	1	0	1	1	0	0	0	0	0	0	0	1	1	0	0	0	0	0	0	0	0	0	0	0	0	0	0	0	0	0	0	0	0	0	0	0	0	1281		32	-2	Human	unknown country	unknown collection date	2017-08-02	japan	Submitted (02-AUG-2017) Contact:Hiroki Takahashi Chiba University, Medical Mycology Research Center; Inohana 1-8-1, Chiba, Chiba 260-8673, Japan	9
GCF_003417345.1_ASM341734v1_genomic.fna	1	1	1	1	1	1	0	0	0	0	0	0	0	1	0	1	0	0	0	1	0	0	0	0	0	0	0	0	0	0	0	0	0	0	0	0	0	0	0	0	0	30	CC30	37	-2	Human	unknown country	unknown collection date	2017-08-02	japan	Submitted (02-AUG-2017) Contact:Hiroki Takahashi Chiba University, Medical Mycology Research Center; Inohana 1-8-1, Chiba, Chiba 260-8673, Japan	9
GCF_003417365.1_ASM341736v1_genomic.fna	0	0	0	0	0	0	0	0	0	0	0	0	0	0	0	1	1	0	0	0	0	0	0	0	1	0	0	0	0	0	0	0	0	0	0	0	0	0	0	0	0	8	CC8	9	-2	Human	unknown country	unknown collection date	2017-08-02	japan	Submitted (02-AUG-2017) Contact:Hiroki Takahashi Chiba University, Medical Mycology Research Center; Inohana 1-8-1, Chiba, Chiba 260-8673, Japan	3
GCF_003417385.1_ASM341738v1_genomic.fna	1	1	1	1	1	0	1	1	0	0	0	0	0	0	0	1	1	0	0	0	0	0	0	0	0	0	0	0	0	0	0	0	0	0	0	0	0	0	0	0	0	20		32	-2	Human	unknown country	unknown collection date	2017-08-02	japan	Submitted (02-AUG-2017) Contact:Hiroki Takahashi Chiba University, Medical Mycology Research Center; Inohana 1-8-1, Chiba, Chiba 260-8673, Japan	9
GCF_003417405.1_ASM341740v1_genomic.fna	1	1	1	1	1	0	1	0	0	1	0	0	1	1	0	1	1	0	0	0	0	0	0	0	0	0	0	0	0	0	0	0	0	0	0	0	0	0	0	0	0	508	CC45	36	-2	Human	unknown country	unknown collection date	2017-08-02	japan	Submitted (02-AUG-2017) Contact:Hiroki Takahashi Chiba University, Medical Mycology Research Center; Inohana 1-8-1, Chiba, Chiba 260-8673, Japan	11
GCF_003417455.1_ASM341745v1_genomic.fna	0	0	0	0	0	0	0	0	0	0	0	0	0	0	0	1	1	0	0	0	0	0	0	0	0	0	0	0	0	0	0	0	0	0	0	0	0	0	0	0	0	15	CC15	29	-2	Human	unknown country	unknown collection date	2017-08-02	japan	Submitted (02-AUG-2017) Contact:Hiroki Takahashi Chiba University, Medical Mycology Research Center; Inohana 1-8-1, Chiba, Chiba 260-8673, Japan	2
GCF_003417585.1_ASM341758v1_genomic.fna	0	0	0	0	0	0	0	0	0	0	0	0	0	0	0	1	1	0	0	0	0	0	0	0	0	0	0	0	0	0	0	0	0	0	0	0	0	0	0	0	0	630	CC8	29	-2	Human	unknown country	unknown collection date	2017-08-02	japan	Submitted (02-AUG-2017) Contact:Hiroki Takahashi Chiba University, Medical Mycology Research Center; Inohana 1-8-1, Chiba, Chiba 260-8673, Japan	2
GCF_003417635.1_ASM341763v1_genomic.fna	0	0	0	0	0	0	0	0	0	0	0	0	0	0	0	1	1	0	0	0	0	0	0	0	0	0	0	0	0	0	0	0	0	0	0	0	0	0	0	0	0	15	CC15	29	-2	Human	unknown country	unknown collection date	2017-08-02	japan	Submitted (02-AUG-2017) Contact:Hiroki Takahashi Chiba University, Medical Mycology Research Center; Inohana 1-8-1, Chiba, Chiba 260-8673, Japan	2
GCF_003417665.1_ASM341766v1_genomic.fna	1	1	1	1	1	1	0	1	1	0	0	0	0	0	0	1	1	0	0	0	0	0	0	0	0	0	0	0	0	0	0	0	0	0	0	0	0	0	0	0	0	121	CC121	5	-2	Human	unknown country	unknown collection date	2017-08-02	japan	Submitted (02-AUG-2017) Contact:Hiroki Takahashi Chiba University, Medical Mycology Research Center; Inohana 1-8-1, Chiba, Chiba 260-8673, Japan	10
GCF_003417715.1_ASM341771v1_genomic.fna	0	0	0	0	0	0	0	0	0	0	0	0	0	0	0	1	1	0	0	1	0	0	0	0	0	0	0	0	0	0	0	0	0	0	0	0	0	0	0	0	0	6	CC5	17	-2	Human	unknown country	unknown collection date	2017-08-02	japan	Submitted (02-AUG-2017) Contact:Hiroki Takahashi Chiba University, Medical Mycology Research Center; Inohana 1-8-1, Chiba, Chiba 260-8673, Japan	3
GCF_003417795.1_ASM341779v1_genomic.fna	1	1	1	1	1	1	0	1	1	0	0	0	0	0	0	1	1	0	0	0	0	0	0	0	0	0	0	0	0	0	0	0	0	0	0	0	0	0	0	0	0	121	CC121	5	-2	Human	unknown country	unknown collection date	2017-08-02	japan	Submitted (02-AUG-2017) Contact:Hiroki Takahashi Chiba University, Medical Mycology Research Center; Inohana 1-8-1, Chiba, Chiba 260-8673, Japan	10
GCF_003417855.1_ASM341785v1_genomic.fna	0	0	0	0	0	0	0	0	0	1	0	0	1	1	0	1	1	0	0	0	0	0	0	0	1	0	0	0	0	0	0	0	0	0	0	0	0	0	0	0	0	8	CC8	15	-2	Human	unknown country	unknown collection date	2017-08-02	japan	Submitted (02-AUG-2017) Contact:Hiroki Takahashi Chiba University, Medical Mycology Research Center; Inohana 1-8-1, Chiba, Chiba 260-8673, Japan	6
GCF_003417895.1_ASM341789v1_genomic.fna	0	0	0	0	0	0	0	0	0	0	0	0	0	0	0	1	1	0	0	0	0	0	0	0	0	0	0	0	0	0	0	0	0	0	0	0	0	0	0	0	0	188	CC1	29	-2	Human	unknown country	unknown collection date	2017-08-02	japan	Submitted (02-AUG-2017) Contact:Hiroki Takahashi Chiba University, Medical Mycology Research Center; Inohana 1-8-1, Chiba, Chiba 260-8673, Japan	2
GCF_003417955.1_ASM341795v1_genomic.fna	0	0	0	0	0	0	0	0	0	0	0	0	0	0	0	1	1	0	0	0	0	0	0	0	0	0	0	0	0	0	0	0	0	0	0	0	0	0	0	0	0	1292	CC1	29	-2	Human	unknown country	unknown collection date	2017-08-02	japan	Submitted (02-AUG-2017) Contact:Hiroki Takahashi Chiba University, Medical Mycology Research Center; Inohana 1-8-1, Chiba, Chiba 260-8673, Japan	2
GCF_003418025.1_ASM341802v1_genomic.fna	0	0	0	0	0	0	0	0	0	0	0	0	0	0	0	1	1	0	0	1	0	1	1	1	0	0	0	0	0	0	0	0	0	0	0	0	0	0	0	0	0	8	CC8	13	-2	Human	unknown country	unknown collection date	2017-08-02	japan	Submitted (02-AUG-2017) Contact:Hiroki Takahashi Chiba University, Medical Mycology Research Center; Inohana 1-8-1, Chiba, Chiba 260-8673, Japan	6
GCF_003418075.1_ASM341807v1_genomic.fna	0	0	0	0	0	0	0	0	0	0	0	0	0	0	0	1	1	0	0	0	0	0	0	0	0	0	0	0	0	0	0	0	0	0	0	0	0	0	0	0	0	188	CC1	29	-2	Human	unknown country	unknown collection date	2017-08-02	japan	Submitted (02-AUG-2017) Contact:Hiroki Takahashi Chiba University, Medical Mycology Research Center; Inohana 1-8-1, Chiba, Chiba 260-8673, Japan	2
GCF_003418135.1_ASM341813v1_genomic.fna	1	1	1	1	1	0	1	0	0	0	0	0	0	0	0	1	1	0	0	0	0	0	0	0	1	0	0	0	0	0	0	0	0	0	0	0	0	0	0	0	0	508	CC45	34	-2	Human	unknown country	unknown collection date	2017-08-02	japan	Submitted (02-AUG-2017) Contact:Hiroki Takahashi Chiba University, Medical Mycology Research Center; Inohana 1-8-1, Chiba, Chiba 260-8673, Japan	9
GCF_003418185.1_ASM341818v1_genomic.fna	1	1	1	1	1	0	1	0	0	0	0	0	0	0	0	1	1	0	0	0	0	0	0	0	0	0	0	0	0	0	0	0	0	0	0	0	0	0	0	0	0	5	CC5	43	-2	Human	unknown country	unknown collection date	2017-08-02	japan	Submitted (02-AUG-2017) Contact:Hiroki Takahashi Chiba University, Medical Mycology Research Center; Inohana 1-8-1, Chiba, Chiba 260-8673, Japan	8
GCF_003418245.1_ASM341824v1_genomic.fna	0	0	0	0	0	0	0	0	0	0	0	0	0	0	0	1	1	0	0	1	0	1	1	1	0	0	0	0	0	0	0	0	0	0	0	0	0	0	0	0	0	8	CC8	13	-2	Human	unknown country	unknown collection date	2017-08-02	japan	Submitted (02-AUG-2017) Contact:Hiroki Takahashi Chiba University, Medical Mycology Research Center; Inohana 1-8-1, Chiba, Chiba 260-8673, Japan	6
GCF_003418275.1_ASM341827v1_genomic.fna	0	0	0	0	0	0	0	0	0	0	0	0	0	0	0	1	1	0	0	0	0	0	0	0	0	0	0	0	0	0	0	0	0	0	0	0	0	0	0	0	0	2730	CC15	29	-2	Human	unknown country	unknown collection date	2017-08-02	japan	Submitted (02-AUG-2017) Contact:Hiroki Takahashi Chiba University, Medical Mycology Research Center; Inohana 1-8-1, Chiba, Chiba 260-8673, Japan	2
GCF_003418345.1_ASM341834v1_genomic.fna	0	0	0	0	0	0	0	0	0	1	0	0	1	1	0	1	1	0	0	0	0	0	0	0	1	0	0	0	0	0	0	0	0	0	0	0	0	0	0	0	0	8	CC8	15	-2	Human	unknown country	unknown collection date	2017-08-02	japan	Submitted (02-AUG-2017) Contact:Hiroki Takahashi Chiba University, Medical Mycology Research Center; Inohana 1-8-1, Chiba, Chiba 260-8673, Japan	6
GCF_003418385.1_ASM341838v1_genomic.fna	0	0	0	0	0	0	0	0	0	0	0	0	0	0	0	1	1	1	1	1	0	0	0	0	0	0	1	0	0	1	0	0	0	0	0	0	0	0	0	0	0	1	CC1	14	-2	Human	unknown country	unknown collection date	2017-08-02	japan	Submitted (02-AUG-2017) Contact:Hiroki Takahashi Chiba University, Medical Mycology Research Center; Inohana 1-8-1, Chiba, Chiba 260-8673, Japan	7
GCF_003418405.1_ASM341840v1_genomic.fna	1	1	1	1	1	0	1	0	0	1	0	0	1	1	0	1	1	0	0	0	0	0	0	0	1	0	0	0	0	0	0	0	0	0	0	0	0	0	0	0	0	5	CC5	-1	14	Human	unknown country	unknown collection date	2018-07-26	japan	Submitted (26-JUL-2018) Contact:Hiroki Takahashi Chiba University, Medical Mycology Research Center; Inohana 1-8-1, Chiba, Chiba 260-8673, Japan	12
GCF_003418445.1_ASM341844v1_genomic.fna	0	0	0	0	0	0	0	0	0	0	0	0	0	0	0	1	1	0	0	0	0	0	0	0	1	1	0	0	0	0	0	0	0	0	0	0	0	0	0	0	0	8	CC8	9	-2	Human	unknown country	unknown collection date	2017-08-02	japan	Submitted (02-AUG-2017) Contact:Hiroki Takahashi Chiba University, Medical Mycology Research Center; Inohana 1-8-1, Chiba, Chiba 260-8673, Japan	4
GCF_003418485.1_ASM341848v1_genomic.fna	0	0	0	0	0	0	0	0	0	0	0	0	0	0	0	1	1	0	0	0	0	0	0	0	1	0	0	0	0	0	0	0	0	0	0	0	0	0	0	0	0	8	CC8	9	-2	Human	unknown country	unknown collection date	2017-08-02	japan	Submitted (02-AUG-2017) Contact:Hiroki Takahashi Chiba University, Medical Mycology Research Center; Inohana 1-8-1, Chiba, Chiba 260-8673, Japan	3
GCF_003418515.1_ASM341851v1_genomic.fna	0	0	0	0	0	0	0	0	0	0	0	0	0	0	0	1	1	0	0	0	0	0	0	0	0	0	0	0	0	0	0	0	0	0	0	0	0	0	0	0	0	188	CC1	29	-2	Human	unknown country	unknown collection date	2017-08-02	japan	Submitted (02-AUG-2017) Contact:Hiroki Takahashi Chiba University, Medical Mycology Research Center; Inohana 1-8-1, Chiba, Chiba 260-8673, Japan	2
GCF_003418565.1_ASM341856v1_genomic.fna	0	0	0	0	0	0	0	0	0	0	0	0	0	0	0	1	1	0	0	0	0	0	0	0	1	0	0	0	0	0	0	0	0	0	0	0	0	0	0	0	0	8	CC8	9	-2	Human	unknown country	unknown collection date	2017-08-02	japan	Submitted (02-AUG-2017) Contact:Hiroki Takahashi Chiba University, Medical Mycology Research Center; Inohana 1-8-1, Chiba, Chiba 260-8673, Japan	3
GCF_003418615.1_ASM341861v1_genomic.fna	0	0	0	0	0	0	0	0	0	0	0	0	0	0	0	1	1	0	0	0	0	0	0	0	0	0	0	0	0	0	0	0	0	0	0	0	0	0	0	0	0	15	CC15	29	-2	Human	unknown country	unknown collection date	2017-08-02	japan	Submitted (02-AUG-2017) Contact:Hiroki Takahashi Chiba University, Medical Mycology Research Center; Inohana 1-8-1, Chiba, Chiba 260-8673, Japan	2
GCF_003418645.1_ASM341864v1_genomic.fna	1	1	1	1	1	1	0	1	1	0	0	0	0	0	0	1	1	0	0	0	0	0	0	0	0	0	0	0	0	0	0	0	0	0	0	0	0	0	0	0	0	121	CC121	5	-2	Human	unknown country	unknown collection date	2017-08-02	japan	Submitted (02-AUG-2017) Contact:Hiroki Takahashi Chiba University, Medical Mycology Research Center; Inohana 1-8-1, Chiba, Chiba 260-8673, Japan	10
GCF_003418695.1_ASM341869v1_genomic.fna	0	0	0	0	0	0	0	0	0	0	0	0	0	0	0	1	1	0	0	0	0	0	0	0	0	0	0	0	0	0	0	0	0	0	0	0	0	0	0	0	0	15	CC15	29	-2	Human	unknown country	unknown collection date	2017-08-02	japan	Submitted (02-AUG-2017) Contact:Hiroki Takahashi Chiba University, Medical Mycology Research Center; Inohana 1-8-1, Chiba, Chiba 260-8673, Japan	2
GCF_003418735.1_ASM341873v1_genomic.fna	0	0	0	0	0	0	0	0	0	0	0	0	0	0	0	1	1	0	0	0	0	0	0	0	0	0	0	0	0	0	0	0	0	0	0	0	0	0	0	0	0	188	CC1	29	-2	Human	unknown country	unknown collection date	2017-08-02	japan	Submitted (02-AUG-2017) Contact:Hiroki Takahashi Chiba University, Medical Mycology Research Center; Inohana 1-8-1, Chiba, Chiba 260-8673, Japan	2
GCF_003418765.1_ASM341876v1_genomic.fna	1	1	1	1	1	1	0	1	1	0	0	0	0	0	0	1	1	0	0	0	0	0	0	0	0	0	0	0	0	0	0	0	0	0	0	0	0	0	0	0	0	121	CC121	5	-2	Human	unknown country	unknown collection date	2017-08-02	japan	Submitted (02-AUG-2017) Contact:Hiroki Takahashi Chiba University, Medical Mycology Research Center; Inohana 1-8-1, Chiba, Chiba 260-8673, Japan	10
GCF_003418785.1_ASM341878v1_genomic.fna	0	0	0	0	0	0	0	0	0	0	0	0	0	0	0	1	1	0	0	0	0	0	0	0	0	0	0	0	0	0	0	0	0	0	0	0	0	0	0	0	0	630	CC8	29	-2	Human	unknown country	unknown collection date	2017-08-02	japan	Submitted (02-AUG-2017) Contact:Hiroki Takahashi Chiba University, Medical Mycology Research Center; Inohana 1-8-1, Chiba, Chiba 260-8673, Japan	2
GCF_003418835.1_ASM341883v1_genomic.fna	0	0	0	0	0	0	0	0	0	0	0	0	0	0	0	1	1	0	0	0	0	0	0	0	0	0	0	0	0	0	0	0	0	0	0	0	0	0	0	0	0	630	CC8	29	-2	Human	unknown country	unknown collection date	2017-08-02	japan	Submitted (02-AUG-2017) Contact:Hiroki Takahashi Chiba University, Medical Mycology Research Center; Inohana 1-8-1, Chiba, Chiba 260-8673, Japan	2
GCF_003418875.1_ASM341887v1_genomic.fna	1	1	1	1	1	0	1	0	0	0	0	0	0	0	0	1	1	0	0	0	0	1	1	1	1	0	0	0	0	0	0	0	0	0	0	0	0	0	0	0	0	5	CC5	42	-2	Human	unknown country	unknown collection date	2017-08-02	japan	Submitted (02-AUG-2017) Contact:Hiroki Takahashi Chiba University, Medical Mycology Research Center; Inohana 1-8-1, Chiba, Chiba 260-8673, Japan	12
GCF_003418985.1_ASM341898v1_genomic.fna	1	1	1	1	1	0	1	1	0	0	0	0	0	0	0	1	1	0	0	0	0	0	0	0	0	0	0	0	0	0	0	0	0	0	0	0	0	0	0	0	0	20		32	-2	Human	unknown country	unknown collection date	2017-08-02	japan	Submitted (02-AUG-2017) Contact:Hiroki Takahashi Chiba University, Medical Mycology Research Center; Inohana 1-8-1, Chiba, Chiba 260-8673, Japan	9
GCF_003419025.1_ASM341902v1_genomic.fna	1	1	1	1	1	0	1	0	0	0	0	0	0	0	0	1	1	0	0	0	0	0	0	0	0	0	0	0	0	0	0	0	0	0	0	0	0	0	0	0	0	508	CC45	43	-2	Human	unknown country	unknown collection date	2017-08-02	japan	Submitted (02-AUG-2017) Contact:Hiroki Takahashi Chiba University, Medical Mycology Research Center; Inohana 1-8-1, Chiba, Chiba 260-8673, Japan	8
GCF_003419055.1_ASM341905v1_genomic.fna	0	0	0	0	0	0	0	0	0	0	0	0	0	0	0	1	1	0	0	0	0	0	0	0	0	0	0	0	0	0	0	0	0	0	0	0	0	0	0	0	0	630	CC8	29	-2	Human	unknown country	unknown collection date	2017-08-02	japan	Submitted (02-AUG-2017) Contact:Hiroki Takahashi Chiba University, Medical Mycology Research Center; Inohana 1-8-1, Chiba, Chiba 260-8673, Japan	2
GCF_003419085.1_ASM341908v1_genomic.fna	0	0	0	0	0	0	0	0	0	0	0	0	0	0	0	1	1	0	0	1	0	0	0	0	0	0	0	0	0	0	0	0	0	0	0	0	0	0	0	0	0	8	CC8	17	-2	Human	unknown country	unknown collection date	2017-08-02	japan	Submitted (02-AUG-2017) Contact:Hiroki Takahashi Chiba University, Medical Mycology Research Center; Inohana 1-8-1, Chiba, Chiba 260-8673, Japan	3
GCF_003419145.1_ASM341914v1_genomic.fna	0	0	0	0	0	0	0	0	0	0	0	0	0	0	0	1	1	0	0	0	0	0	0	0	0	0	0	0	0	0	0	0	0	0	0	0	0	0	0	0	0	8	CC8	29	-2	Human	unknown country	unknown collection date	2017-08-02	japan	Submitted (02-AUG-2017) Contact:Hiroki Takahashi Chiba University, Medical Mycology Research Center; Inohana 1-8-1, Chiba, Chiba 260-8673, Japan	2
GCF_003419185.1_ASM341918v1_genomic.fna	0	0	0	0	0	0	0	0	0	0	0	0	0	0	0	1	1	0	0	1	0	0	0	0	0	0	0	0	0	0	0	0	0	0	0	0	0	0	0	0	0	8	CC8	17	-2	Human	unknown country	unknown collection date	2017-08-02	japan	Submitted (02-AUG-2017) Contact:Hiroki Takahashi Chiba University, Medical Mycology Research Center; Inohana 1-8-1, Chiba, Chiba 260-8673, Japan	3
GCF_003419205.1_ASM341920v1_genomic.fna	0	0	0	0	0	0	0	0	0	0	0	0	0	0	0	1	1	0	0	0	0	0	0	0	0	0	0	0	0	0	0	0	0	0	0	0	0	0	0	0	0	630	CC8	29	-2	Human	unknown country	unknown collection date	2017-08-02	japan	Submitted (02-AUG-2017) Contact:Hiroki Takahashi Chiba University, Medical Mycology Research Center; Inohana 1-8-1, Chiba, Chiba 260-8673, Japan	2
GCF_003419235.1_ASM341923v1_genomic.fna	0	0	0	0	0	0	0	0	0	0	0	0	0	0	0	1	1	0	0	0	0	0	0	0	0	0	0	0	0	0	0	0	0	0	0	0	0	0	0	0	0	15	CC15	29	-2	Human	unknown country	unknown collection date	2017-08-02	japan	Submitted (02-AUG-2017) Contact:Hiroki Takahashi Chiba University, Medical Mycology Research Center; Inohana 1-8-1, Chiba, Chiba 260-8673, Japan	2
GCF_003419295.1_ASM341929v1_genomic.fna	1	1	1	1	1	0	1	0	0	0	0	0	0	0	0	1	1	0	0	0	0	0	0	0	0	0	0	0	0	0	0	0	0	0	0	0	0	0	0	0	0	508	CC45	43	-2	Human	unknown country	unknown collection date	2017-08-02	japan	Submitted (02-AUG-2017) Contact:Hiroki Takahashi Chiba University, Medical Mycology Research Center; Inohana 1-8-1, Chiba, Chiba 260-8673, Japan	8
GCF_003419355.1_ASM341935v1_genomic.fna	1	1	1	1	1	0	1	0	0	0	0	0	0	0	0	1	1	0	0	0	0	0	0	0	0	0	0	0	0	0	0	0	0	0	0	0	0	0	0	0	0	5651	CC45	43	-2	Human	unknown country	unknown collection date	2017-08-02	japan	Submitted (02-AUG-2017) Contact:Hiroki Takahashi Chiba University, Medical Mycology Research Center; Inohana 1-8-1, Chiba, Chiba 260-8673, Japan	8
GCF_003419405.1_ASM341940v1_genomic.fna	0	0	0	0	0	0	0	0	0	0	0	0	0	0	0	1	1	0	0	0	0	0	0	0	0	0	0	0	0	0	0	0	0	0	0	0	0	0	0	0	0	188	CC1	29	-2	Human	unknown country	unknown collection date	2017-08-02	japan	Submitted (02-AUG-2017) Contact:Hiroki Takahashi Chiba University, Medical Mycology Research Center; Inohana 1-8-1, Chiba, Chiba 260-8673, Japan	2
GCF_003419425.1_ASM341942v1_genomic.fna	0	0	0	0	0	0	0	0	0	0	0	0	0	0	0	1	1	0	0	0	0	0	0	0	0	0	0	0	0	0	0	0	0	0	0	0	0	0	0	0	0	15	CC15	29	-2	Human	unknown country	unknown collection date	2017-08-02	japan	Submitted (02-AUG-2017) Contact:Hiroki Takahashi Chiba University, Medical Mycology Research Center; Inohana 1-8-1, Chiba, Chiba 260-8673, Japan	2
GCF_003419445.1_ASM341944v1_genomic.fna	0	0	0	0	0	0	0	0	0	0	0	0	0	0	0	1	1	0	0	0	0	0	0	0	0	0	0	0	0	0	0	0	0	0	0	0	0	0	0	0	0	15	CC15	29	-2	Human	unknown country	unknown collection date	2017-08-02	japan	Submitted (02-AUG-2017) Contact:Hiroki Takahashi Chiba University, Medical Mycology Research Center; Inohana 1-8-1, Chiba, Chiba 260-8673, Japan	2
GCF_003419465.1_ASM341946v1_genomic.fna	0	0	0	0	0	0	0	0	0	0	0	0	0	0	0	1	1	0	0	0	0	0	0	0	0	0	0	0	0	0	0	0	0	0	0	0	0	0	0	0	0	8	CC8	29	-2	Human	unknown country	unknown collection date	2017-08-02	japan	Submitted (02-AUG-2017) Contact:Hiroki Takahashi Chiba University, Medical Mycology Research Center; Inohana 1-8-1, Chiba, Chiba 260-8673, Japan	2
GCF_003419485.1_ASM341948v1_genomic.fna	0	0	0	0	0	0	0	0	0	0	0	0	0	0	0	1	1	0	0	0	0	0	0	0	0	0	0	0	0	0	0	0	0	0	0	0	0	0	0	0	0	15	CC15	29	-2	Human	unknown country	unknown collection date	2017-08-02	japan	Submitted (02-AUG-2017) Contact:Hiroki Takahashi Chiba University, Medical Mycology Research Center; Inohana 1-8-1, Chiba, Chiba 260-8673, Japan	2
GCF_003419505.1_ASM341950v1_genomic.fna	1	1	1	1	1	0	1	0	0	0	0	0	0	0	0	1	1	0	0	0	0	0	0	0	1	0	0	0	0	0	0	0	0	0	0	0	0	0	0	0	0	5	CC5	34	-2	Human	unknown country	unknown collection date	2017-08-02	japan	Submitted (02-AUG-2017) Contact:Hiroki Takahashi Chiba University, Medical Mycology Research Center; Inohana 1-8-1, Chiba, Chiba 260-8673, Japan	9
GCF_003419525.1_ASM341952v1_genomic.fna	0	0	0	0	0	0	0	0	0	0	0	0	0	0	0	1	1	0	0	0	0	0	0	0	0	0	0	0	0	0	0	0	0	0	0	0	0	0	0	0	0	188	CC1	29	-2	Human	unknown country	unknown collection date	2017-08-02	japan	Submitted (02-AUG-2017) Contact:Hiroki Takahashi Chiba University, Medical Mycology Research Center; Inohana 1-8-1, Chiba, Chiba 260-8673, Japan	2
GCF_003419545.1_ASM341954v1_genomic.fna	1	1	1	1	1	1	0	0	0	0	0	0	0	1	0	1	0	0	0	0	0	0	0	0	0	0	0	0	0	0	0	0	0	0	0	0	0	0	0	0	0	30	CC30	40	-2	Human	unknown country	unknown collection date	2017-08-02	japan	Submitted (02-AUG-2017) Contact:Hiroki Takahashi Chiba University, Medical Mycology Research Center; Inohana 1-8-1, Chiba, Chiba 260-8673, Japan	8
GCF_003419565.1_ASM341956v1_genomic.fna	0	0	0	0	0	0	0	0	0	0	0	0	0	0	0	1	1	0	0	0	0	0	0	0	0	0	0	0	0	0	0	0	0	0	0	0	0	0	0	0	0	188	CC1	29	-2	Human	unknown country	unknown collection date	2017-08-02	japan	Submitted (02-AUG-2017) Contact:Hiroki Takahashi Chiba University, Medical Mycology Research Center; Inohana 1-8-1, Chiba, Chiba 260-8673, Japan	2
GCF_003419585.1_ASM341958v1_genomic.fna	0	0	0	0	0	0	0	0	0	0	0	0	0	0	0	1	1	0	0	0	0	0	0	0	0	0	0	0	0	0	0	0	0	0	0	0	0	0	0	0	0	97	CC97	29	-2	Human	unknown country	unknown collection date	2017-08-02	japan	Submitted (02-AUG-2017) Contact:Hiroki Takahashi Chiba University, Medical Mycology Research Center; Inohana 1-8-1, Chiba, Chiba 260-8673, Japan	2
GCF_003419605.1_ASM341960v1_genomic.fna	0	0	0	0	0	0	0	0	0	0	0	0	0	0	0	1	1	0	0	0	0	0	0	0	0	0	0	0	0	0	0	0	0	0	0	0	0	0	0	0	0	15	CC15	29	-2	Human	unknown country	unknown collection date	2017-08-02	japan	Submitted (02-AUG-2017) Contact:Hiroki Takahashi Chiba University, Medical Mycology Research Center; Inohana 1-8-1, Chiba, Chiba 260-8673, Japan	2
GCF_003419625.1_ASM341962v1_genomic.fna	0	0	0	0	0	0	0	0	1	0	0	0	0	0	0	1	1	0	0	0	1	0	0	0	1	0	0	0	0	0	0	0	0	0	0	0	0	0	0	0	0	12		-1	5	Human	unknown country	unknown collection date	2017-08-02	japan	Submitted (02-AUG-2017) Contact:Hiroki Takahashi Chiba University, Medical Mycology Research Center; Inohana 1-8-1, Chiba, Chiba 260-8673, Japan	5
GCF_003419645.1_ASM341964v1_genomic.fna	1	1	1	1	1	0	1	0	0	0	0	0	0	1	0	1	1	0	0	0	0	0	0	0	0	0	0	0	0	0	0	0	0	0	0	0	0	0	0	0	0	508	CC45	39	-2	Human	unknown country	unknown collection date	2017-08-02	japan	Submitted (02-AUG-2017) Contact:Hiroki Takahashi Chiba University, Medical Mycology Research Center; Inohana 1-8-1, Chiba, Chiba 260-8673, Japan	9
GCF_003419665.1_ASM341966v1_genomic.fna	0	0	0	0	0	0	0	0	1	0	0	0	0	0	0	1	1	0	0	0	0	0	0	0	1	0	0	0	0	0	0	0	0	0	0	0	0	0	0	0	0	12		-1	5	Human	unknown country	unknown collection date	2017-08-02	japan	Submitted (02-AUG-2017) Contact:Hiroki Takahashi Chiba University, Medical Mycology Research Center; Inohana 1-8-1, Chiba, Chiba 260-8673, Japan	4
GCF_003419685.1_ASM341968v1_genomic.fna	0	0	0	0	0	0	0	0	0	0	0	0	0	0	0	1	1	0	0	0	0	0	0	0	0	0	0	0	0	0	0	0	0	0	0	0	0	0	0	0	0	630	CC8	29	-2	Human	unknown country	unknown collection date	2017-08-02	japan	Submitted (02-AUG-2017) Contact:Hiroki Takahashi Chiba University, Medical Mycology Research Center; Inohana 1-8-1, Chiba, Chiba 260-8673, Japan	2
GCF_003419705.1_ASM341970v1_genomic.fna	0	0	0	0	0	0	0	0	0	0	0	0	0	0	0	1	1	0	0	0	0	0	0	0	0	0	0	0	0	0	0	0	0	0	0	0	0	0	0	0	0	15	CC15	29	-2	Human	unknown country	unknown collection date	2017-08-02	japan	Submitted (02-AUG-2017) Contact:Hiroki Takahashi Chiba University, Medical Mycology Research Center; Inohana 1-8-1, Chiba, Chiba 260-8673, Japan	2
GCF_003419725.1_ASM341972v1_genomic.fna	0	0	0	0	0	0	0	0	0	0	0	0	0	0	0	1	1	0	0	0	0	0	0	0	0	0	0	0	0	0	0	0	0	0	0	0	0	0	0	0	0	15	CC15	29	-2	Human	unknown country	unknown collection date	2017-08-02	japan	Submitted (02-AUG-2017) Contact:Hiroki Takahashi Chiba University, Medical Mycology Research Center; Inohana 1-8-1, Chiba, Chiba 260-8673, Japan	2
GCF_003419745.1_ASM341974v1_genomic.fna	0	0	0	0	0	0	0	0	0	0	0	0	0	0	0	1	1	1	1	1	1	0	0	0	0	0	1	0	0	1	0	0	0	0	0	0	0	0	0	0	0	81	CC1	14	-2	Human	unknown country	unknown collection date	2017-08-02	japan	Submitted (02-AUG-2017) Contact:Hiroki Takahashi Chiba University, Medical Mycology Research Center; Inohana 1-8-1, Chiba, Chiba 260-8673, Japan	8
GCF_003419765.1_ASM341976v1_genomic.fna	0	0	0	0	0	0	0	0	0	0	0	0	0	0	0	1	1	0	0	0	0	0	0	0	0	0	0	0	0	0	0	0	0	0	0	0	0	0	0	0	0	15	CC15	29	-2	Human	unknown country	unknown collection date	2017-08-02	japan	Submitted (02-AUG-2017) Contact:Hiroki Takahashi Chiba University, Medical Mycology Research Center; Inohana 1-8-1, Chiba, Chiba 260-8673, Japan	2
GCF_003419785.1_ASM341978v1_genomic.fna	0	0	0	0	0	0	0	0	0	0	0	0	0	0	0	1	1	0	0	1	1	0	0	0	0	0	0	0	0	0	0	0	0	0	0	0	0	0	0	0	0	6	CC5	17	-2	Human	unknown country	unknown collection date	2017-08-02	japan	Submitted (02-AUG-2017) Contact:Hiroki Takahashi Chiba University, Medical Mycology Research Center; Inohana 1-8-1, Chiba, Chiba 260-8673, Japan	4
GCF_003419805.1_ASM341980v1_genomic.fna	1	1	1	1	1	0	1	1	0	0	0	0	0	0	0	1	1	0	0	0	0	0	0	0	0	0	0	0	0	0	0	0	0	0	0	0	0	0	0	0	0	20		32	-2	Human	unknown country	unknown collection date	2017-08-02	japan	Submitted (02-AUG-2017) Contact:Hiroki Takahashi Chiba University, Medical Mycology Research Center; Inohana 1-8-1, Chiba, Chiba 260-8673, Japan	9
GCF_003419825.1_ASM341982v1_genomic.fna	1	1	1	1	1	0	1	0	0	0	0	0	0	0	0	1	1	0	0	0	1	0	0	0	0	0	0	0	0	0	0	0	0	0	0	0	0	0	0	0	0	25		33	-2	Human	unknown country	unknown collection date	2017-08-02	japan	Submitted (02-AUG-2017) Contact:Hiroki Takahashi Chiba University, Medical Mycology Research Center; Inohana 1-8-1, Chiba, Chiba 260-8673, Japan	9
GCF_003419845.1_ASM341984v1_genomic.fna	0	0	0	0	0	0	0	0	1	0	0	0	0	0	0	1	1	0	0	0	0	0	0	0	1	0	0	0	0	0	0	0	0	0	0	0	0	0	0	0	0	12		-1	5	Human	unknown country	unknown collection date	2017-08-02	japan	Submitted (02-AUG-2017) Contact:Hiroki Takahashi Chiba University, Medical Mycology Research Center; Inohana 1-8-1, Chiba, Chiba 260-8673, Japan	4
GCF_003419865.1_ASM341986v1_genomic.fna	1	1	1	1	1	0	1	1	0	0	0	0	0	0	0	1	1	0	0	0	0	0	0	0	0	0	0	0	0	0	0	0	0	0	0	0	0	0	0	0	0	20		32	-2	Human	unknown country	unknown collection date	2017-08-02	japan	Submitted (02-AUG-2017) Contact:Hiroki Takahashi Chiba University, Medical Mycology Research Center; Inohana 1-8-1, Chiba, Chiba 260-8673, Japan	9
GCF_003419925.1_ASM341992v1_genomic.fna	0	0	0	0	0	0	0	0	1	0	0	0	0	0	0	1	1	0	0	0	0	0	0	0	1	0	0	0	0	0	0	0	0	0	0	0	0	0	0	0	0	12		-1	5	Human	unknown country	unknown collection date	2017-08-02	japan	Submitted (02-AUG-2017) Contact:Hiroki Takahashi Chiba University, Medical Mycology Research Center; Inohana 1-8-1, Chiba, Chiba 260-8673, Japan	4
GCF_003420005.1_ASM342000v1_genomic.fna	0	0	0	0	0	0	0	0	0	0	0	0	0	0	0	1	1	0	0	1	0	0	0	0	0	0	0	0	0	0	0	0	0	0	0	0	0	0	0	0	0	6	CC5	17	-2	Human	unknown country	unknown collection date	2017-08-02	japan	Submitted (02-AUG-2017) Contact:Hiroki Takahashi Chiba University, Medical Mycology Research Center; Inohana 1-8-1, Chiba, Chiba 260-8673, Japan	3
GCF_003420025.1_ASM342002v1_genomic.fna	1	1	1	1	1	1	0	1	1	0	0	0	0	0	0	1	1	0	0	0	0	0	0	0	0	0	0	0	0	0	0	0	0	0	0	0	0	0	0	0	0	121	CC121	5	-2	Human	unknown country	unknown collection date	2017-08-02	japan	Submitted (02-AUG-2017) Contact:Hiroki Takahashi Chiba University, Medical Mycology Research Center; Inohana 1-8-1, Chiba, Chiba 260-8673, Japan	10
GCF_003420045.1_ASM342004v1_genomic.fna	0	0	0	0	0	0	0	0	1	0	0	0	0	0	0	1	1	0	0	0	1	0	0	0	1	0	0	0	0	0	0	0	0	0	0	0	0	0	0	0	0	12		-1	5	Human	unknown country	unknown collection date	2017-08-02	japan	Submitted (02-AUG-2017) Contact:Hiroki Takahashi Chiba University, Medical Mycology Research Center; Inohana 1-8-1, Chiba, Chiba 260-8673, Japan	5
GCF_003420065.1_ASM342006v1_genomic.fna	0	0	0	0	0	0	0	0	0	0	0	0	0	0	0	1	1	0	0	1	0	0	0	0	0	0	0	0	0	0	0	0	0	0	0	0	0	0	0	0	0	6	CC5	17	-2	Human	unknown country	unknown collection date	2017-08-02	japan	Submitted (02-AUG-2017) Contact:Hiroki Takahashi Chiba University, Medical Mycology Research Center; Inohana 1-8-1, Chiba, Chiba 260-8673, Japan	3
GCF_003420085.1_ASM342008v1_genomic.fna	0	0	0	0	0	0	0	0	0	0	0	0	0	0	0	1	1	0	0	0	0	0	0	0	0	0	0	0	0	0	0	0	0	0	0	0	0	0	0	0	0	15	CC15	29	-2	Human	unknown country	unknown collection date	2017-08-02	japan	Submitted (02-AUG-2017) Contact:Hiroki Takahashi Chiba University, Medical Mycology Research Center; Inohana 1-8-1, Chiba, Chiba 260-8673, Japan	2
GCF_003420105.1_ASM342010v1_genomic.fna	0	0	0	0	0	0	0	0	0	0	0	0	0	0	0	1	1	1	1	1	0	0	0	0	0	0	1	0	0	1	0	0	0	0	0	0	0	0	0	0	0	81	CC1	14	-2	Human	unknown country	unknown collection date	2017-08-02	japan	Submitted (02-AUG-2017) Contact:Hiroki Takahashi Chiba University, Medical Mycology Research Center; Inohana 1-8-1, Chiba, Chiba 260-8673, Japan	7
GCF_003420125.1_ASM342012v1_genomic.fna	0	0	0	0	0	0	0	0	0	0	0	0	0	1	0	1	1	1	1	0	0	0	0	0	0	0	0	0	0	0	0	0	0	0	0	0	0	0	0	0	0	8	CC8	30	-2	Human	unknown country	unknown collection date	2017-08-02	japan	Submitted (02-AUG-2017) Contact:Hiroki Takahashi Chiba University, Medical Mycology Research Center; Inohana 1-8-1, Chiba, Chiba 260-8673, Japan	5
GCF_003420145.1_ASM342014v1_genomic.fna	0	0	0	0	0	0	0	0	0	0	0	0	0	0	0	1	1	0	0	0	0	0	0	0	0	0	0	0	0	0	0	0	0	0	0	0	0	0	0	0	0	188	CC1	29	-2	Human	unknown country	unknown collection date	2017-08-02	japan	Submitted (02-AUG-2017) Contact:Hiroki Takahashi Chiba University, Medical Mycology Research Center; Inohana 1-8-1, Chiba, Chiba 260-8673, Japan	2
GCF_003420165.1_ASM342016v1_genomic.fna	0	0	0	0	0	0	0	0	0	0	0	0	0	0	0	1	1	0	0	0	0	0	0	0	1	0	0	0	0	0	0	0	0	0	0	0	0	0	0	0	0	8	CC8	9	-2	Human	unknown country	unknown collection date	2017-08-02	japan	Submitted (02-AUG-2017) Contact:Hiroki Takahashi Chiba University, Medical Mycology Research Center; Inohana 1-8-1, Chiba, Chiba 260-8673, Japan	3
GCF_003420185.1_ASM342018v1_genomic.fna	1	1	1	1	1	0	1	0	0	1	0	0	1	1	0	1	1	0	0	0	0	0	0	0	0	0	0	0	0	0	0	0	0	0	0	0	0	0	0	0	0	508	CC45	36	-2	Human	unknown country	unknown collection date	2017-08-02	japan	Submitted (02-AUG-2017) Contact:Hiroki Takahashi Chiba University, Medical Mycology Research Center; Inohana 1-8-1, Chiba, Chiba 260-8673, Japan	11
GCF_003420205.1_ASM342020v1_genomic.fna	0	0	0	0	0	0	0	0	0	0	0	0	0	0	0	1	1	0	0	0	0	0	0	0	1	0	0	0	0	0	0	0	0	0	0	0	0	0	0	0	0	8	CC8	9	-2	Human	unknown country	unknown collection date	2017-08-02	japan	Submitted (02-AUG-2017) Contact:Hiroki Takahashi Chiba University, Medical Mycology Research Center; Inohana 1-8-1, Chiba, Chiba 260-8673, Japan	3
GCF_003420225.1_ASM342022v1_genomic.fna	1	1	1	1	1	1	0	1	1	0	0	0	0	0	0	1	1	0	0	0	0	0	0	0	0	0	0	0	0	0	0	0	0	0	0	0	0	0	0	0	0	121	CC121	5	-2	Human	unknown country	unknown collection date	2017-08-02	japan	Submitted (02-AUG-2017) Contact:Hiroki Takahashi Chiba University, Medical Mycology Research Center; Inohana 1-8-1, Chiba, Chiba 260-8673, Japan	10
GCF_003420245.1_ASM342024v1_genomic.fna	1	1	1	1	1	1	0	0	0	0	0	0	0	1	0	1	0	0	0	1	0	0	0	0	0	0	0	0	0	0	0	0	0	0	0	0	0	0	0	0	0	30	CC30	37	-2	Human	unknown country	unknown collection date	2017-08-02	japan	Submitted (02-AUG-2017) Contact:Hiroki Takahashi Chiba University, Medical Mycology Research Center; Inohana 1-8-1, Chiba, Chiba 260-8673, Japan	9
GCF_003420265.1_ASM342026v1_genomic.fna	0	0	0	0	0	0	0	0	0	0	0	0	0	0	0	1	1	0	0	1	0	1	1	1	0	0	0	0	0	0	0	0	0	0	0	0	0	0	0	0	0	8	CC8	13	-2	Human	unknown country	unknown collection date	2017-08-02	japan	Submitted (02-AUG-2017) Contact:Hiroki Takahashi Chiba University, Medical Mycology Research Center; Inohana 1-8-1, Chiba, Chiba 260-8673, Japan	6
GCF_003420285.1_ASM342028v1_genomic.fna	0	0	0	0	0	0	0	0	0	1	0	0	1	1	0	1	1	0	0	0	0	0	0	0	0	0	0	0	0	0	0	0	0	0	0	0	0	0	0	0	0	8	CC8	15	-2	Human	unknown country	unknown collection date	2017-08-02	japan	Submitted (02-AUG-2017) Contact:Hiroki Takahashi Chiba University, Medical Mycology Research Center; Inohana 1-8-1, Chiba, Chiba 260-8673, Japan	5
GCF_003420305.1_ASM342030v1_genomic.fna	1	1	1	1	1	0	1	1	0	0	0	0	0	0	0	1	1	0	0	0	0	0	0	0	0	0	0	0	0	0	0	0	0	0	0	0	0	0	0	0	0	1281		32	-2	Human	unknown country	unknown collection date	2017-08-02	japan	Submitted (02-AUG-2017) Contact:Hiroki Takahashi Chiba University, Medical Mycology Research Center; Inohana 1-8-1, Chiba, Chiba 260-8673, Japan	9
GCF_003420325.1_ASM342032v1_genomic.fna	0	0	0	0	0	0	0	0	0	0	0	0	0	0	0	1	1	0	0	0	0	0	0	0	1	0	0	0	0	0	0	0	0	0	0	0	0	0	0	0	0	8	CC8	9	-2	Human	unknown country	unknown collection date	2017-08-02	japan	Submitted (02-AUG-2017) Contact:Hiroki Takahashi Chiba University, Medical Mycology Research Center; Inohana 1-8-1, Chiba, Chiba 260-8673, Japan	3
GCF_003420345.1_ASM342034v1_genomic.fna	0	0	0	0	0	0	0	0	0	0	0	0	0	0	0	1	1	0	0	0	0	0	0	0	0	0	0	0	0	0	0	0	0	0	0	0	0	0	0	0	0	188	CC1	29	-2	Human	unknown country	unknown collection date	2017-08-02	japan	Submitted (02-AUG-2017) Contact:Hiroki Takahashi Chiba University, Medical Mycology Research Center; Inohana 1-8-1, Chiba, Chiba 260-8673, Japan	2
GCF_003420365.1_ASM342036v1_genomic.fna	1	1	1	1	1	0	1	1	0	0	0	0	0	0	0	1	1	0	0	0	1	0	0	0	0	0	0	0	0	0	0	0	0	0	0	0	0	0	0	0	0	20		32	-2	Human	unknown country	unknown collection date	2017-08-02	japan	Submitted (02-AUG-2017) Contact:Hiroki Takahashi Chiba University, Medical Mycology Research Center; Inohana 1-8-1, Chiba, Chiba 260-8673, Japan	10
GCF_003420385.1_ASM342038v1_genomic.fna	0	0	0	0	0	0	0	0	1	0	0	0	0	0	0	1	1	0	0	0	0	0	0	0	1	0	0	0	0	0	0	0	0	0	0	0	0	0	0	0	0	12		-1	5	Human	unknown country	unknown collection date	2017-08-02	japan	Submitted (02-AUG-2017) Contact:Hiroki Takahashi Chiba University, Medical Mycology Research Center; Inohana 1-8-1, Chiba, Chiba 260-8673, Japan	4
GCF_003420405.1_ASM342040v1_genomic.fna	1	1	1	1	1	0	1	0	0	1	0	1	0	0	0	1	1	0	0	0	0	0	0	0	0	0	0	0	0	0	0	0	0	0	0	0	0	0	0	0	0	672		31	-2	Human	unknown country	unknown collection date	2017-08-02	japan	Submitted (02-AUG-2017) Contact:Hiroki Takahashi Chiba University, Medical Mycology Research Center; Inohana 1-8-1, Chiba, Chiba 260-8673, Japan	10
GCF_003420425.1_ASM342042v1_genomic.fna	0	0	0	0	0	0	0	0	0	0	0	0	0	0	0	1	1	0	0	0	0	0	0	0	0	0	0	0	0	0	0	0	0	0	0	0	0	0	0	0	0	15	CC15	29	-2	Human	unknown country	unknown collection date	2017-08-02	japan	Submitted (02-AUG-2017) Contact:Hiroki Takahashi Chiba University, Medical Mycology Research Center; Inohana 1-8-1, Chiba, Chiba 260-8673, Japan	2
GCF_003420445.1_ASM342044v1_genomic.fna	0	0	0	0	0	0	0	0	0	0	0	0	0	0	0	1	1	0	0	0	0	0	0	0	1	0	0	0	0	0	0	0	0	0	0	0	0	0	0	0	0	8	CC8	9	-2	Human	unknown country	unknown collection date	2017-08-02	japan	Submitted (02-AUG-2017) Contact:Hiroki Takahashi Chiba University, Medical Mycology Research Center; Inohana 1-8-1, Chiba, Chiba 260-8673, Japan	3
GCF_003420465.1_ASM342046v1_genomic.fna	0	0	0	0	0	0	0	0	0	0	0	0	0	0	0	1	1	0	0	0	0	0	0	0	0	0	0	0	0	0	0	0	0	0	0	0	0	0	0	0	0	97	CC97	29	-2	Human	unknown country	unknown collection date	2017-08-02	japan	Submitted (02-AUG-2017) Contact:Hiroki Takahashi Chiba University, Medical Mycology Research Center; Inohana 1-8-1, Chiba, Chiba 260-8673, Japan	2
GCF_003420485.1_ASM342048v1_genomic.fna	1	1	1	1	1	0	1	1	0	0	0	0	0	0	0	1	1	0	0	0	0	0	0	0	0	0	0	0	0	0	0	0	0	0	0	0	0	0	0	0	0	1281		32	-2	Human	unknown country	unknown collection date	2017-08-02	japan	Submitted (02-AUG-2017) Contact:Hiroki Takahashi Chiba University, Medical Mycology Research Center; Inohana 1-8-1, Chiba, Chiba 260-8673, Japan	9
GCF_003420505.1_ASM342050v1_genomic.fna	0	0	0	0	0	0	0	0	0	0	0	0	0	0	0	1	1	0	0	0	0	0	0	0	0	0	0	0	0	0	0	0	0	0	0	0	0	0	0	0	0	188	CC1	29	-2	Human	unknown country	unknown collection date	2017-08-02	japan	Submitted (02-AUG-2017) Contact:Hiroki Takahashi Chiba University, Medical Mycology Research Center; Inohana 1-8-1, Chiba, Chiba 260-8673, Japan	2
GCF_003420525.1_ASM342052v1_genomic.fna	1	1	1	1	1	0	1	1	0	0	0	0	0	0	0	1	1	0	0	0	0	0	0	0	0	0	0	0	0	0	0	0	0	0	0	0	0	0	0	0	0	20		32	-2	Human	unknown country	unknown collection date	2017-08-02	japan	Submitted (02-AUG-2017) Contact:Hiroki Takahashi Chiba University, Medical Mycology Research Center; Inohana 1-8-1, Chiba, Chiba 260-8673, Japan	9
GCF_003420545.1_ASM342054v1_genomic.fna	0	0	0	0	0	0	0	0	0	0	0	0	0	0	0	1	1	0	0	0	1	0	0	0	1	0	0	0	0	0	0	0	0	0	0	0	0	0	0	0	0	8	CC8	9	-2	Human	unknown country	unknown collection date	2017-08-02	japan	Submitted (02-AUG-2017) Contact:Hiroki Takahashi Chiba University, Medical Mycology Research Center; Inohana 1-8-1, Chiba, Chiba 260-8673, Japan	4
GCF_003420565.1_ASM342056v1_genomic.fna	0	0	0	0	0	0	0	0	0	0	0	0	0	0	0	1	1	0	0	0	0	0	0	0	0	0	0	0	0	0	0	0	0	0	0	0	0	0	0	0	0	630	CC8	29	-2	Human	unknown country	unknown collection date	2017-08-02	japan	Submitted (02-AUG-2017) Contact:Hiroki Takahashi Chiba University, Medical Mycology Research Center; Inohana 1-8-1, Chiba, Chiba 260-8673, Japan	2
GCF_003420585.1_ASM342058v1_genomic.fna	0	0	0	0	0	0	0	0	0	0	0	0	0	0	0	1	1	0	0	0	0	0	0	0	0	0	0	0	0	0	0	0	0	0	0	0	0	0	0	0	0	8	CC8	29	-2	Human	unknown country	unknown collection date	2017-08-02	japan	Submitted (02-AUG-2017) Contact:Hiroki Takahashi Chiba University, Medical Mycology Research Center; Inohana 1-8-1, Chiba, Chiba 260-8673, Japan	2
GCF_003420605.1_ASM342060v1_genomic.fna	0	0	0	0	0	0	0	0	0	0	0	0	0	0	0	1	1	0	0	0	0	0	0	0	0	0	0	0	0	0	0	0	0	0	0	0	0	0	0	0	0	97	CC97	29	-2	Human	unknown country	unknown collection date	2017-08-02	japan	Submitted (02-AUG-2017) Contact:Hiroki Takahashi Chiba University, Medical Mycology Research Center; Inohana 1-8-1, Chiba, Chiba 260-8673, Japan	2
GCF_003420625.1_ASM342062v1_genomic.fna	0	0	0	0	0	0	0	0	0	0	0	0	0	0	0	1	1	0	0	0	0	0	0	0	0	0	0	0	0	0	0	0	0	0	0	0	0	0	0	0	0	15	CC15	29	-2	Human	unknown country	unknown collection date	2017-08-02	japan	Submitted (02-AUG-2017) Contact:Hiroki Takahashi Chiba University, Medical Mycology Research Center; Inohana 1-8-1, Chiba, Chiba 260-8673, Japan	2
GCF_003420705.1_ASM342070v1_genomic.fna	0	0	0	0	0	0	0	0	0	0	0	0	0	0	0	1	1	0	0	0	0	0	0	0	0	0	0	0	0	0	0	0	0	0	0	0	0	0	0	0	0	188	CC1	29	-2	Human	unknown country	unknown collection date	2017-08-02	japan	Submitted (02-AUG-2017) Contact:Hiroki Takahashi Chiba University, Medical Mycology Research Center; Inohana 1-8-1, Chiba, Chiba 260-8673, Japan	2
GCF_003420735.1_ASM342073v1_genomic.fna	0	0	0	0	0	0	0	0	0	0	0	0	0	0	0	1	1	0	0	0	0	0	0	0	1	0	0	0	0	0	0	0	0	0	0	0	0	0	0	0	0	8	CC8	9	-2	Human	unknown country	unknown collection date	2017-08-02	japan	Submitted (02-AUG-2017) Contact:Hiroki Takahashi Chiba University, Medical Mycology Research Center; Inohana 1-8-1, Chiba, Chiba 260-8673, Japan	3
GCF_003420755.1_ASM342075v1_genomic.fna	0	0	0	0	0	0	0	0	0	0	0	0	0	0	0	1	1	0	0	0	0	0	0	0	0	0	0	0	0	0	0	0	0	0	0	0	0	0	0	0	0	188	CC1	29	-2	Human	unknown country	unknown collection date	2017-08-02	japan	Submitted (02-AUG-2017) Contact:Hiroki Takahashi Chiba University, Medical Mycology Research Center; Inohana 1-8-1, Chiba, Chiba 260-8673, Japan	2
GCF_003420775.1_ASM342077v1_genomic.fna	0	0	0	0	0	0	0	0	0	0	0	0	0	0	0	1	1	0	0	0	0	0	0	0	1	0	0	0	0	0	0	0	0	0	0	0	0	0	0	0	0	8	CC8	9	-2	Human	unknown country	unknown collection date	2017-08-02	japan	Submitted (02-AUG-2017) Contact:Hiroki Takahashi Chiba University, Medical Mycology Research Center; Inohana 1-8-1, Chiba, Chiba 260-8673, Japan	3
GCF_003420825.1_ASM342082v1_genomic.fna	0	0	0	0	0	0	0	1	0	0	0	0	0	0	0	1	1	1	1	1	1	0	0	0	0	0	0	0	0	0	0	0	0	0	0	0	0	0	0	0	0	59		11	-2	Human	unknown country	unknown collection date	2017-08-02	japan	Submitted (02-AUG-2017) Contact:Hiroki Takahashi Chiba University, Medical Mycology Research Center; Inohana 1-8-1, Chiba, Chiba 260-8673, Japan	7
GCF_003420845.1_ASM342084v1_genomic.fna	1	1	1	1	1	0	1	0	0	1	0	0	1	1	0	1	1	0	0	0	0	0	0	0	0	0	0	0	0	0	0	0	0	0	0	0	0	0	0	0	0	508	CC45	36	-2	Human	unknown country	unknown collection date	2017-08-02	japan	Submitted (02-AUG-2017) Contact:Hiroki Takahashi Chiba University, Medical Mycology Research Center; Inohana 1-8-1, Chiba, Chiba 260-8673, Japan	11
GCF_003420865.1_ASM342086v1_genomic.fna	0	0	0	0	0	0	0	0	0	0	0	0	0	0	0	1	1	0	0	0	0	0	0	0	0	0	0	0	0	0	0	0	0	0	0	0	0	0	0	0	0	188	CC1	29	-2	Human	unknown country	unknown collection date	2017-08-02	japan	Submitted (02-AUG-2017) Contact:Hiroki Takahashi Chiba University, Medical Mycology Research Center; Inohana 1-8-1, Chiba, Chiba 260-8673, Japan	2
GCF_003420885.1_ASM342088v1_genomic.fna	1	1	1	1	1	0	1	0	0	1	0	0	1	1	0	1	1	0	0	0	0	0	0	0	0	0	0	0	0	0	0	0	0	0	0	0	0	1	1	0	0	508	CC45	-1	-1	Human	unknown country	unknown collection date	2017-08-02	japan	Submitted (02-AUG-2017) Contact:Hiroki Takahashi Chiba University, Medical Mycology Research Center; Inohana 1-8-1, Chiba, Chiba 260-8673, Japan	13
GCF_003420905.1_ASM342090v1_genomic.fna	0	0	0	0	0	0	0	0	0	0	0	0	0	0	0	1	1	0	0	0	0	0	0	0	0	0	0	0	0	0	0	0	0	0	0	0	0	0	0	0	0	15	CC15	29	-2	Human	unknown country	unknown collection date	2017-08-02	japan	Submitted (02-AUG-2017) Contact:Hiroki Takahashi Chiba University, Medical Mycology Research Center; Inohana 1-8-1, Chiba, Chiba 260-8673, Japan	2
GCF_003420925.1_ASM342092v1_genomic.fna	0	0	0	0	0	0	0	0	0	0	0	0	0	0	0	1	1	0	0	0	0	0	0	0	0	0	0	0	0	0	0	0	0	0	0	0	0	0	0	0	0	15	CC15	29	-2	Human	unknown country	unknown collection date	2017-08-02	japan	Submitted (02-AUG-2017) Contact:Hiroki Takahashi Chiba University, Medical Mycology Research Center; Inohana 1-8-1, Chiba, Chiba 260-8673, Japan	2
GCF_003420945.1_ASM342094v1_genomic.fna	1	1	1	1	1	1	0	1	1	0	0	0	0	0	0	1	1	0	0	0	0	0	0	0	0	0	0	0	0	0	0	0	0	0	0	0	0	0	0	0	0	121	CC121	5	-2	Human	unknown country	unknown collection date	2017-08-02	japan	Submitted (02-AUG-2017) Contact:Hiroki Takahashi Chiba University, Medical Mycology Research Center; Inohana 1-8-1, Chiba, Chiba 260-8673, Japan	10
GCF_003420965.1_ASM342096v1_genomic.fna	0	0	0	0	0	0	0	0	0	0	0	0	0	0	0	1	1	0	0	0	0	0	0	0	0	0	0	0	0	0	0	0	0	0	0	0	0	0	0	0	0	188	CC1	29	-2	Human	unknown country	unknown collection date	2017-08-02	japan	Submitted (02-AUG-2017) Contact:Hiroki Takahashi Chiba University, Medical Mycology Research Center; Inohana 1-8-1, Chiba, Chiba 260-8673, Japan	2
GCF_003420985.1_ASM342098v1_genomic.fna	1	1	1	1	1	1	0	1	1	0	0	0	0	0	0	1	1	0	0	0	0	0	0	0	0	0	0	0	0	0	0	0	0	0	0	0	0	0	0	0	0	121	CC121	5	-2	Human	unknown country	unknown collection date	2017-08-02	japan	Submitted (02-AUG-2017) Contact:Hiroki Takahashi Chiba University, Medical Mycology Research Center; Inohana 1-8-1, Chiba, Chiba 260-8673, Japan	10
GCF_003421005.1_ASM342100v1_genomic.fna	0	0	0	0	0	0	0	0	0	1	0	0	1	1	0	1	1	0	0	0	0	0	0	0	1	0	0	0	0	0	0	0	0	0	0	0	0	0	0	0	0	8	CC8	15	-2	Human	unknown country	unknown collection date	2017-08-02	japan	Submitted (02-AUG-2017) Contact:Hiroki Takahashi Chiba University, Medical Mycology Research Center; Inohana 1-8-1, Chiba, Chiba 260-8673, Japan	6
GCF_003421025.1_ASM342102v1_genomic.fna	0	0	0	0	0	0	0	0	0	0	0	0	0	0	0	1	1	0	0	0	0	0	0	0	0	0	0	0	0	0	0	0	0	0	0	0	0	0	0	0	0	188	CC1	29	-2	Human	unknown country	unknown collection date	2017-08-02	japan	Submitted (02-AUG-2017) Contact:Hiroki Takahashi Chiba University, Medical Mycology Research Center; Inohana 1-8-1, Chiba, Chiba 260-8673, Japan	2
GCF_003421045.1_ASM342104v1_genomic.fna	0	0	0	0	0	0	0	0	0	0	0	0	0	0	0	1	1	0	0	1	0	1	1	1	0	0	0	0	0	0	0	0	0	0	0	0	0	0	0	0	0	8	CC8	13	-2	Human	unknown country	unknown collection date	2017-08-02	japan	Submitted (02-AUG-2017) Contact:Hiroki Takahashi Chiba University, Medical Mycology Research Center; Inohana 1-8-1, Chiba, Chiba 260-8673, Japan	6
GCF_003421065.1_ASM342106v1_genomic.fna	0	0	0	0	0	0	0	0	0	0	0	0	0	0	0	1	1	0	0	0	0	0	0	0	0	0	0	0	0	0	0	0	0	0	0	0	0	0	0	0	0	188	CC1	29	-2	Human	unknown country	unknown collection date	2017-08-02	japan	Submitted (02-AUG-2017) Contact:Hiroki Takahashi Chiba University, Medical Mycology Research Center; Inohana 1-8-1, Chiba, Chiba 260-8673, Japan	2
GCF_003421085.1_ASM342108v1_genomic.fna	1	1	1	1	1	0	1	0	0	0	0	0	0	0	0	1	1	0	0	0	0	0	0	0	0	0	0	0	0	0	0	0	0	0	0	0	0	0	0	0	0	508	CC45	43	-2	Human	unknown country	unknown collection date	2017-08-02	japan	Submitted (02-AUG-2017) Contact:Hiroki Takahashi Chiba University, Medical Mycology Research Center; Inohana 1-8-1, Chiba, Chiba 260-8673, Japan	8
GCF_003421105.1_ASM342110v1_genomic.fna	1	1	1	1	1	0	1	0	0	0	0	0	0	0	0	1	1	0	0	0	0	0	0	0	1	0	0	0	0	0	0	0	0	0	0	0	0	1	1	0	0	508	CC45	-1	-1	Human	unknown country	unknown collection date	2017-08-02	japan	Submitted (02-AUG-2017) Contact:Hiroki Takahashi Chiba University, Medical Mycology Research Center; Inohana 1-8-1, Chiba, Chiba 260-8673, Japan	11
GCF_003421125.1_ASM342112v1_genomic.fna	1	1	1	1	1	0	1	0	0	0	0	0	0	0	0	1	1	0	0	0	0	0	0	0	0	0	0	0	0	0	0	0	0	0	0	0	0	0	0	0	0	5	CC5	43	-2	Human	unknown country	unknown collection date	2017-08-02	japan	Submitted (02-AUG-2017) Contact:Hiroki Takahashi Chiba University, Medical Mycology Research Center; Inohana 1-8-1, Chiba, Chiba 260-8673, Japan	8
GCF_003421145.1_ASM342114v1_genomic.fna	0	0	0	0	0	0	0	0	0	0	0	0	0	0	0	1	1	0	0	0	0	0	0	0	0	0	0	0	0	0	0	0	0	0	0	0	0	0	0	0	0	97	CC97	29	-2	Human	unknown country	unknown collection date	2017-08-02	japan	Submitted (02-AUG-2017) Contact:Hiroki Takahashi Chiba University, Medical Mycology Research Center; Inohana 1-8-1, Chiba, Chiba 260-8673, Japan	2
GCF_003421165.1_ASM342116v1_genomic.fna	0	0	0	0	0	0	0	0	0	0	0	0	0	0	0	1	1	0	0	0	0	0	0	0	0	0	0	0	0	0	0	0	0	0	0	0	0	0	0	0	0	2730	CC15	29	-2	Human	unknown country	unknown collection date	2017-08-02	japan	Submitted (02-AUG-2017) Contact:Hiroki Takahashi Chiba University, Medical Mycology Research Center; Inohana 1-8-1, Chiba, Chiba 260-8673, Japan	2
GCF_003421185.1_ASM342118v1_genomic.fna	0	0	0	0	0	0	0	0	0	0	0	0	0	0	0	1	1	0	0	0	0	0	0	0	0	0	0	0	0	0	0	0	0	0	0	0	0	0	0	0	0	188	CC1	29	-2	Human	unknown country	unknown collection date	2017-08-02	japan	Submitted (02-AUG-2017) Contact:Hiroki Takahashi Chiba University, Medical Mycology Research Center; Inohana 1-8-1, Chiba, Chiba 260-8673, Japan	2
GCF_003421205.1_ASM342120v1_genomic.fna	0	0	0	0	0	0	0	0	0	1	0	0	1	1	0	1	1	0	0	0	0	0	0	0	1	0	0	0	0	0	0	0	0	0	0	0	0	0	0	0	0	8	CC8	15	-2	Human	unknown country	unknown collection date	2017-08-02	japan	Submitted (02-AUG-2017) Contact:Hiroki Takahashi Chiba University, Medical Mycology Research Center; Inohana 1-8-1, Chiba, Chiba 260-8673, Japan	6
GCF_003421225.1_ASM342122v1_genomic.fna	0	0	0	0	0	0	0	0	0	0	0	0	0	0	0	1	1	1	1	1	0	0	0	0	0	0	1	0	0	1	0	0	0	0	0	0	0	0	0	0	0	1	CC1	14	-2	Human	unknown country	unknown collection date	2017-08-02	japan	Submitted (02-AUG-2017) Contact:Hiroki Takahashi Chiba University, Medical Mycology Research Center; Inohana 1-8-1, Chiba, Chiba 260-8673, Japan	7
GCF_003421245.1_ASM342124v1_genomic.fna	0	0	0	0	0	0	0	0	0	0	0	0	0	0	0	1	1	0	0	0	0	0	0	0	0	0	0	0	0	0	0	0	0	0	0	0	0	0	0	0	0	15	CC15	29	-2	Human	unknown country	unknown collection date	2017-08-02	japan	Submitted (02-AUG-2017) Contact:Hiroki Takahashi Chiba University, Medical Mycology Research Center; Inohana 1-8-1, Chiba, Chiba 260-8673, Japan	2
GCF_003421265.1_ASM342126v1_genomic.fna	0	0	0	0	0	0	0	0	0	0	0	0	0	0	0	1	1	0	0	0	0	0	0	0	0	0	0	0	0	0	0	0	0	0	0	0	0	0	0	0	0	1821	CC8	29	-2	Human	unknown country	unknown collection date	2017-08-02	japan	Submitted (02-AUG-2017) Contact:Hiroki Takahashi Chiba University, Medical Mycology Research Center; Inohana 1-8-1, Chiba, Chiba 260-8673, Japan	2
GCF_003421285.1_ASM342128v1_genomic.fna	1	1	1	1	1	0	1	1	0	0	0	0	0	0	0	1	1	0	0	0	0	0	0	0	0	0	0	0	0	0	0	0	0	0	0	0	0	0	0	0	0	20		32	-2	Human	unknown country	unknown collection date	2017-08-02	japan	Submitted (02-AUG-2017) Contact:Hiroki Takahashi Chiba University, Medical Mycology Research Center; Inohana 1-8-1, Chiba, Chiba 260-8673, Japan	9
GCF_003421305.1_ASM342130v1_genomic.fna	1	1	1	1	1	0	1	1	0	0	0	0	0	0	0	1	1	0	0	0	0	0	0	0	0	0	0	0	0	0	0	0	0	0	0	0	0	0	0	0	0	20		32	-2	Human	unknown country	unknown collection date	2017-08-02	japan	Submitted (02-AUG-2017) Contact:Hiroki Takahashi Chiba University, Medical Mycology Research Center; Inohana 1-8-1, Chiba, Chiba 260-8673, Japan	9
GCF_003421325.1_ASM342132v1_genomic.fna	1	1	1	1	1	1	0	0	0	0	0	0	0	1	0	1	0	0	0	0	0	0	0	0	0	0	0	0	0	0	0	0	0	0	0	0	0	0	0	0	0	30	CC30	40	-2	Human	unknown country	unknown collection date	2017-08-02	japan	Submitted (02-AUG-2017) Contact:Hiroki Takahashi Chiba University, Medical Mycology Research Center; Inohana 1-8-1, Chiba, Chiba 260-8673, Japan	8
GCF_003421365.1_ASM342136v1_genomic.fna	0	0	0	0	0	0	0	0	0	0	0	0	0	0	0	1	1	0	0	1	0	1	1	1	0	0	0	0	0	0	0	0	0	0	0	0	0	0	0	0	0	8	CC8	13	-2	Human	unknown country	unknown collection date	2017-08-02	japan	Submitted (02-AUG-2017) Contact:Hiroki Takahashi Chiba University, Medical Mycology Research Center; Inohana 1-8-1, Chiba, Chiba 260-8673, Japan	6
GCF_003421385.1_ASM342138v1_genomic.fna	1	1	1	1	1	1	0	1	1	0	0	0	0	0	0	1	1	0	0	0	0	0	0	0	0	0	0	0	0	0	0	0	0	0	0	0	0	0	0	0	0	121	CC121	5	-2	Human	unknown country	unknown collection date	2017-08-02	japan	Submitted (02-AUG-2017) Contact:Hiroki Takahashi Chiba University, Medical Mycology Research Center; Inohana 1-8-1, Chiba, Chiba 260-8673, Japan	10
GCF_003421405.1_ASM342140v1_genomic.fna	1	1	1	1	1	0	1	0	0	0	0	0	0	1	0	1	1	0	0	0	1	0	0	0	1	0	0	0	0	0	0	0	0	0	0	0	0	0	0	0	0	5	CC5	-1	15	Human	unknown country	unknown collection date	2017-08-02	japan	Submitted (02-AUG-2017) Contact:Hiroki Takahashi Chiba University, Medical Mycology Research Center; Inohana 1-8-1, Chiba, Chiba 260-8673, Japan	11
GCF_003421425.1_ASM342142v1_genomic.fna	0	0	0	0	0	0	0	0	0	0	0	0	0	0	0	1	1	0	0	0	0	0	0	0	0	0	0	0	0	0	0	0	0	0	0	0	0	0	0	0	0	15	CC15	29	-2	Human	unknown country	unknown collection date	2017-08-02	japan	Submitted (02-AUG-2017) Contact:Hiroki Takahashi Chiba University, Medical Mycology Research Center; Inohana 1-8-1, Chiba, Chiba 260-8673, Japan	2
GCF_003421445.1_ASM342144v1_genomic.fna	0	0	0	0	0	0	0	0	1	0	0	0	0	0	0	1	1	0	0	0	1	0	0	0	1	0	0	0	0	0	0	0	0	0	0	0	0	0	0	0	0	12		-1	5	Human	unknown country	unknown collection date	2017-08-02	japan	Submitted (02-AUG-2017) Contact:Hiroki Takahashi Chiba University, Medical Mycology Research Center; Inohana 1-8-1, Chiba, Chiba 260-8673, Japan	5
GCF_003421465.1_ASM342146v1_genomic.fna	0	0	0	0	0	0	0	0	0	0	0	0	0	0	0	1	1	0	0	1	0	0	0	0	0	0	0	0	0	0	0	0	0	0	0	0	0	0	0	0	0	8	CC8	17	-2	Human	unknown country	unknown collection date	2017-08-02	japan	Submitted (02-AUG-2017) Contact:Hiroki Takahashi Chiba University, Medical Mycology Research Center; Inohana 1-8-1, Chiba, Chiba 260-8673, Japan	3
GCF_003421485.1_ASM342148v1_genomic.fna	0	0	0	0	0	0	0	0	0	0	0	0	0	0	0	1	1	0	0	0	0	0	0	0	0	0	0	0	0	0	0	0	0	0	0	0	0	0	0	0	0	8	CC8	29	-2	Human	unknown country	unknown collection date	2017-08-02	japan	Submitted (02-AUG-2017) Contact:Hiroki Takahashi Chiba University, Medical Mycology Research Center; Inohana 1-8-1, Chiba, Chiba 260-8673, Japan	2
GCF_003421505.1_ASM342150v1_genomic.fna	0	0	0	0	0	0	0	0	0	0	0	0	0	0	0	1	1	0	0	0	0	0	0	0	0	0	0	0	0	0	0	0	0	0	0	0	0	0	0	0	0	188	CC1	29	-2	Human	unknown country	unknown collection date	2017-08-02	japan	Submitted (02-AUG-2017) Contact:Hiroki Takahashi Chiba University, Medical Mycology Research Center; Inohana 1-8-1, Chiba, Chiba 260-8673, Japan	2
GCF_003421525.1_ASM342152v1_genomic.fna	0	0	0	0	0	0	0	0	0	0	0	0	0	0	0	1	1	0	0	1	0	0	0	0	0	0	0	0	0	0	0	0	0	0	0	0	0	0	0	0	0	8	CC8	17	-2	Human	unknown country	unknown collection date	2017-08-02	japan	Submitted (02-AUG-2017) Contact:Hiroki Takahashi Chiba University, Medical Mycology Research Center; Inohana 1-8-1, Chiba, Chiba 260-8673, Japan	3
GCF_003421545.1_ASM342154v1_genomic.fna	0	0	0	0	0	0	0	0	0	0	0	0	0	0	0	1	1	0	0	0	0	0	0	0	0	0	0	0	0	0	0	0	0	0	0	0	0	0	0	0	0	188	CC1	29	-2	Human	unknown country	unknown collection date	2017-08-02	japan	Submitted (02-AUG-2017) Contact:Hiroki Takahashi Chiba University, Medical Mycology Research Center; Inohana 1-8-1, Chiba, Chiba 260-8673, Japan	2
GCF_003421565.1_ASM342156v1_genomic.fna	0	0	0	0	0	0	0	0	0	0	0	0	0	0	0	1	1	0	0	1	0	0	0	0	0	0	0	0	0	0	0	0	0	0	0	0	0	0	0	0	0	6	CC5	17	-2	Human	unknown country	unknown collection date	2017-08-02	japan	Submitted (02-AUG-2017) Contact:Hiroki Takahashi Chiba University, Medical Mycology Research Center; Inohana 1-8-1, Chiba, Chiba 260-8673, Japan	3
GCF_003421585.1_ASM342158v1_genomic.fna	0	0	0	0	0	0	0	0	0	0	0	0	0	0	0	1	1	0	0	0	0	0	0	0	0	0	0	0	0	0	0	0	0	0	0	0	0	0	0	0	0	15	CC15	29	-2	Human	unknown country	unknown collection date	2017-08-02	japan	Submitted (02-AUG-2017) Contact:Hiroki Takahashi Chiba University, Medical Mycology Research Center; Inohana 1-8-1, Chiba, Chiba 260-8673, Japan	2
GCF_003421605.1_ASM342160v1_genomic.fna	1	1	1	1	1	0	1	0	0	0	0	0	0	0	0	1	1	0	0	0	0	0	0	0	0	0	0	0	0	0	0	0	0	0	0	0	0	0	0	0	0	965	CC5	43	-2	Human	unknown country	unknown collection date	2017-08-02	japan	Submitted (02-AUG-2017) Contact:Hiroki Takahashi Chiba University, Medical Mycology Research Center; Inohana 1-8-1, Chiba, Chiba 260-8673, Japan	8
GCF_003421625.1_ASM342162v1_genomic.fna	0	0	0	0	0	0	0	0	0	0	0	0	0	0	0	1	1	0	0	0	0	0	0	0	0	0	0	0	0	0	0	0	0	0	0	0	0	0	0	0	0	188	CC1	29	-2	Human	unknown country	unknown collection date	2017-08-02	japan	Submitted (02-AUG-2017) Contact:Hiroki Takahashi Chiba University, Medical Mycology Research Center; Inohana 1-8-1, Chiba, Chiba 260-8673, Japan	2
GCF_003421645.1_ASM342164v1_genomic.fna	0	0	0	0	0	0	0	0	0	0	0	0	0	0	0	1	1	0	0	0	0	0	0	0	0	0	0	0	0	0	0	0	0	0	0	0	0	0	0	0	0	15	CC15	29	-2	Human	unknown country	unknown collection date	2017-08-02	japan	Submitted (02-AUG-2017) Contact:Hiroki Takahashi Chiba University, Medical Mycology Research Center; Inohana 1-8-1, Chiba, Chiba 260-8673, Japan	2
GCF_003421665.1_ASM342166v1_genomic.fna	0	0	0	0	0	0	0	0	0	0	0	0	0	0	0	1	1	0	0	0	0	0	0	0	0	0	0	0	0	0	0	0	0	0	0	0	0	0	0	0	0	7618	CC1	29	-2	Human	unknown country	unknown collection date	2017-08-02	japan	Submitted (02-AUG-2017) Contact:Hiroki Takahashi Chiba University, Medical Mycology Research Center; Inohana 1-8-1, Chiba, Chiba 260-8673, Japan	2
GCF_003421685.1_ASM342168v1_genomic.fna	0	0	0	0	0	0	0	0	0	0	0	0	0	0	0	1	1	0	0	1	0	0	0	0	0	1	0	0	0	0	0	0	0	0	0	0	0	0	0	0	0	8	CC8	17	-2	Human	unknown country	unknown collection date	2017-08-02	japan	Submitted (02-AUG-2017) Contact:Hiroki Takahashi Chiba University, Medical Mycology Research Center; Inohana 1-8-1, Chiba, Chiba 260-8673, Japan	4
GCF_003421705.1_ASM342170v1_genomic.fna	0	0	0	0	0	0	0	0	0	0	0	0	0	0	0	1	1	0	0	0	1	0	0	0	0	0	0	0	0	0	0	0	0	0	0	0	0	0	0	0	0	188	CC1	7	-2	Human	unknown country	unknown collection date	2017-08-02	japan	Submitted (02-AUG-2017) Contact:Hiroki Takahashi Chiba University, Medical Mycology Research Center; Inohana 1-8-1, Chiba, Chiba 260-8673, Japan	3
GCF_003421725.1_ASM342172v1_genomic.fna	0	0	0	0	0	0	0	0	0	0	0	0	0	0	0	1	1	0	0	0	0	1	1	1	0	0	0	0	0	0	0	0	0	0	0	0	0	0	0	0	0	8	CC8	12	-2	Human	unknown country	unknown collection date	2017-08-02	japan	Submitted (02-AUG-2017) Contact:Hiroki Takahashi Chiba University, Medical Mycology Research Center; Inohana 1-8-1, Chiba, Chiba 260-8673, Japan	5
GCF_003421745.1_ASM342174v1_genomic.fna	1	1	1	1	1	1	0	1	1	0	0	0	0	0	0	1	1	0	0	0	0	0	0	0	0	0	0	0	0	0	0	0	0	0	0	0	0	0	0	0	0	121	CC121	5	-2	Human	unknown country	unknown collection date	2017-08-02	japan	Submitted (02-AUG-2017) Contact:Hiroki Takahashi Chiba University, Medical Mycology Research Center; Inohana 1-8-1, Chiba, Chiba 260-8673, Japan	10
GCF_003421765.1_ASM342176v1_genomic.fna	0	0	0	0	0	0	0	0	0	0	0	0	0	0	0	1	1	0	0	0	0	0	0	0	0	0	0	0	0	0	0	0	0	0	0	0	0	0	0	0	0	15	CC15	29	-2	Human	unknown country	unknown collection date	2017-08-02	japan	Submitted (02-AUG-2017) Contact:Hiroki Takahashi Chiba University, Medical Mycology Research Center; Inohana 1-8-1, Chiba, Chiba 260-8673, Japan	2
GCF_003421785.1_ASM342178v1_genomic.fna	0	0	0	0	0	0	0	0	0	0	0	0	0	0	0	1	1	0	0	0	0	0	0	0	0	0	0	0	0	0	0	0	0	0	0	0	0	0	0	0	0	78		29	-2	Human	unknown country	unknown collection date	2017-08-02	japan	Submitted (02-AUG-2017) Contact:Hiroki Takahashi Chiba University, Medical Mycology Research Center; Inohana 1-8-1, Chiba, Chiba 260-8673, Japan	2
GCF_003421805.1_ASM342180v1_genomic.fna	0	0	0	0	0	0	0	0	0	0	0	0	0	0	0	1	1	0	0	0	0	0	0	0	0	0	0	0	0	0	0	0	0	0	0	0	0	0	0	0	0	15	CC15	29	-2	Human	unknown country	unknown collection date	2017-08-02	japan	Submitted (02-AUG-2017) Contact:Hiroki Takahashi Chiba University, Medical Mycology Research Center; Inohana 1-8-1, Chiba, Chiba 260-8673, Japan	2
GCF_003421825.1_ASM342182v1_genomic.fna	1	1	1	1	1	0	1	0	0	1	0	0	1	1	0	1	1	0	0	0	0	0	0	0	0	0	0	0	0	0	0	0	0	0	0	0	0	0	0	0	0	45	CC45	36	-2	Human	unknown country	unknown collection date	2017-08-02	japan	Submitted (02-AUG-2017) Contact:Hiroki Takahashi Chiba University, Medical Mycology Research Center; Inohana 1-8-1, Chiba, Chiba 260-8673, Japan	11
GCF_003421845.1_ASM342184v1_genomic.fna	0	0	0	0	0	0	0	0	0	0	0	0	0	0	0	1	1	0	0	0	0	0	0	0	1	0	0	0	0	0	0	0	0	0	0	0	0	0	0	0	0	8	CC8	9	-2	Human	unknown country	unknown collection date	2017-08-02	japan	Submitted (02-AUG-2017) Contact:Hiroki Takahashi Chiba University, Medical Mycology Research Center; Inohana 1-8-1, Chiba, Chiba 260-8673, Japan	3
GCF_003421865.1_ASM342186v1_genomic.fna	1	1	1	1	1	0	1	1	0	0	0	0	0	0	0	1	1	0	0	0	0	0	0	0	0	0	0	0	0	0	0	0	0	0	0	0	0	0	0	0	0	20		32	-2	Human	unknown country	unknown collection date	2017-08-02	japan	Submitted (02-AUG-2017) Contact:Hiroki Takahashi Chiba University, Medical Mycology Research Center; Inohana 1-8-1, Chiba, Chiba 260-8673, Japan	9
GCF_003421885.1_ASM342188v1_genomic.fna	0	0	0	0	0	0	0	0	0	0	0	0	0	0	0	1	1	0	0	1	0	0	0	0	0	0	0	0	0	0	0	0	0	0	0	0	0	0	0	0	0	6	CC5	17	-2	Human	unknown country	unknown collection date	2017-08-02	japan	Submitted (02-AUG-2017) Contact:Hiroki Takahashi Chiba University, Medical Mycology Research Center; Inohana 1-8-1, Chiba, Chiba 260-8673, Japan	3
GCF_003421905.1_ASM342190v1_genomic.fna	0	0	0	0	0	0	0	0	0	0	0	0	0	0	0	1	1	0	0	0	0	0	0	0	0	0	0	0	0	0	0	0	0	0	0	0	0	0	0	0	0	188	CC1	29	-2	Human	unknown country	unknown collection date	2017-08-02	japan	Submitted (02-AUG-2017) Contact:Hiroki Takahashi Chiba University, Medical Mycology Research Center; Inohana 1-8-1, Chiba, Chiba 260-8673, Japan	2
GCF_003421925.1_ASM342192v1_genomic.fna	0	0	0	0	0	0	0	0	0	0	0	0	0	0	0	1	1	0	0	1	0	1	1	1	0	0	0	0	0	0	0	0	0	0	0	0	0	0	0	0	0	8	CC8	13	-2	Human	unknown country	unknown collection date	2017-08-02	japan	Submitted (02-AUG-2017) Contact:Hiroki Takahashi Chiba University, Medical Mycology Research Center; Inohana 1-8-1, Chiba, Chiba 260-8673, Japan	6
GCF_003421945.1_ASM342194v1_genomic.fna	0	0	0	0	0	0	0	0	0	0	0	0	0	0	0	1	1	0	0	0	0	0	0	0	0	0	0	0	0	0	0	0	0	0	0	0	0	0	0	0	0	101		29	-2	Human	unknown country	unknown collection date	2017-08-02	japan	Submitted (02-AUG-2017) Contact:Hiroki Takahashi Chiba University, Medical Mycology Research Center; Inohana 1-8-1, Chiba, Chiba 260-8673, Japan	2
GCF_003421965.1_ASM342196v1_genomic.fna	1	1	1	1	1	0	1	0	0	0	0	0	0	0	0	1	1	0	0	0	0	0	0	0	1	0	0	0	0	0	0	0	0	0	0	0	0	0	0	0	0	5	CC5	34	-2	Human	unknown country	unknown collection date	2017-08-02	japan	Submitted (02-AUG-2017) Contact:Hiroki Takahashi Chiba University, Medical Mycology Research Center; Inohana 1-8-1, Chiba, Chiba 260-8673, Japan	9
GCF_003421985.1_ASM342198v1_genomic.fna	1	1	1	1	1	0	1	0	0	0	0	0	0	0	0	1	1	0	0	0	0	0	0	0	1	0	0	0	0	0	0	0	0	0	0	0	0	0	0	0	0	5	CC5	34	-2	Human	unknown country	unknown collection date	2017-08-02	japan	Submitted (02-AUG-2017) Contact:Hiroki Takahashi Chiba University, Medical Mycology Research Center; Inohana 1-8-1, Chiba, Chiba 260-8673, Japan	9
GCF_003422005.1_ASM342200v1_genomic.fna	0	0	0	0	0	0	0	0	0	0	0	0	0	0	0	1	1	0	0	0	0	0	0	0	0	0	0	0	0	0	0	0	0	0	0	0	0	0	0	0	0	188	CC1	29	-2	Human	unknown country	unknown collection date	2017-08-02	japan	Submitted (02-AUG-2017) Contact:Hiroki Takahashi Chiba University, Medical Mycology Research Center; Inohana 1-8-1, Chiba, Chiba 260-8673, Japan	2
GCF_003422025.1_ASM342202v1_genomic.fna	0	0	0	0	0	0	0	0	0	0	0	0	0	0	0	1	1	0	0	0	0	0	0	0	0	0	0	0	0	0	0	0	0	0	0	0	0	0	0	0	0	188	CC1	29	-2	Human	unknown country	unknown collection date	2017-08-02	japan	Submitted (02-AUG-2017) Contact:Hiroki Takahashi Chiba University, Medical Mycology Research Center; Inohana 1-8-1, Chiba, Chiba 260-8673, Japan	2
GCF_003422045.1_ASM342204v1_genomic.fna	0	0	0	0	0	0	0	0	0	0	0	0	0	0	0	1	1	0	0	0	0	0	0	0	0	0	0	0	0	0	0	0	0	0	0	0	0	0	0	0	0	97	CC97	29	-2	Human	unknown country	unknown collection date	2017-08-02	japan	Submitted (02-AUG-2017) Contact:Hiroki Takahashi Chiba University, Medical Mycology Research Center; Inohana 1-8-1, Chiba, Chiba 260-8673, Japan	2
GCF_003422065.1_ASM342206v1_genomic.fna	1	1	1	1	1	0	1	0	0	1	0	0	1	1	0	1	1	0	0	0	0	0	0	0	0	0	0	0	0	0	0	0	0	0	0	0	0	0	0	0	0	45	CC45	36	-2	Human	unknown country	unknown collection date	2017-08-02	japan	Submitted (02-AUG-2017) Contact:Hiroki Takahashi Chiba University, Medical Mycology Research Center; Inohana 1-8-1, Chiba, Chiba 260-8673, Japan	11
GCF_003422085.1_ASM342208v1_genomic.fna	0	0	0	0	0	0	0	0	0	0	0	0	0	0	0	1	1	1	1	1	0	0	0	0	0	0	1	0	0	1	0	0	0	0	0	0	0	0	0	0	0	1	CC1	14	-2	Human	unknown country	unknown collection date	2017-08-02	japan	Submitted (02-AUG-2017) Contact:Hiroki Takahashi Chiba University, Medical Mycology Research Center; Inohana 1-8-1, Chiba, Chiba 260-8673, Japan	7
GCF_003422105.1_ASM342210v1_genomic.fna	1	1	1	1	1	0	1	1	0	0	0	0	0	0	0	1	1	0	0	0	0	0	0	0	0	0	0	0	0	0	0	0	0	0	0	0	0	0	0	0	0	20		32	-2	Human	unknown country	unknown collection date	2017-08-02	japan	Submitted (02-AUG-2017) Contact:Hiroki Takahashi Chiba University, Medical Mycology Research Center; Inohana 1-8-1, Chiba, Chiba 260-8673, Japan	9
GCF_003422125.1_ASM342212v1_genomic.fna	0	0	0	0	0	0	0	0	0	0	0	0	0	0	0	1	1	0	0	1	0	1	1	1	0	0	0	0	0	0	0	0	0	0	0	0	0	0	0	0	0	8	CC8	13	-2	Human	unknown country	unknown collection date	2017-08-02	japan	Submitted (02-AUG-2017) Contact:Hiroki Takahashi Chiba University, Medical Mycology Research Center; Inohana 1-8-1, Chiba, Chiba 260-8673, Japan	6
GCF_003422145.1_ASM342214v1_genomic.fna	1	1	1	1	1	1	0	1	0	0	0	0	0	0	0	1	1	0	0	0	0	0	0	0	0	0	1	0	0	1	0	0	0	1	0	0	0	0	0	0	0	182		-1	-1	Human	unknown country	unknown collection date	2017-08-02	japan	Submitted (02-AUG-2017) Contact:Hiroki Takahashi Chiba University, Medical Mycology Research Center; Inohana 1-8-1, Chiba, Chiba 260-8673, Japan	12
GCF_003422165.1_ASM342216v1_genomic.fna	0	0	0	0	0	0	0	0	0	0	0	0	0	0	0	1	1	1	1	1	0	0	0	0	0	0	1	0	0	1	0	0	0	0	0	0	0	0	0	0	0	81	CC1	14	-2	Human	unknown country	unknown collection date	2017-08-02	japan	Submitted (02-AUG-2017) Contact:Hiroki Takahashi Chiba University, Medical Mycology Research Center; Inohana 1-8-1, Chiba, Chiba 260-8673, Japan	7
GCF_003422185.1_ASM342218v1_genomic.fna	1	1	1	1	1	0	1	1	0	0	0	0	0	0	0	1	1	0	0	0	0	0	0	0	0	0	0	0	0	0	0	0	0	0	0	0	0	0	0	0	0	1281		32	-2	Human	unknown country	unknown collection date	2017-08-02	japan	Submitted (02-AUG-2017) Contact:Hiroki Takahashi Chiba University, Medical Mycology Research Center; Inohana 1-8-1, Chiba, Chiba 260-8673, Japan	9
GCF_003422205.1_ASM342220v1_genomic.fna	1	1	1	1	1	0	1	1	0	0	0	0	0	0	0	1	1	0	0	0	0	0	0	0	0	0	0	0	0	0	0	0	0	0	0	0	0	0	0	0	0	20		32	-2	Human	unknown country	unknown collection date	2017-08-02	japan	Submitted (02-AUG-2017) Contact:Hiroki Takahashi Chiba University, Medical Mycology Research Center; Inohana 1-8-1, Chiba, Chiba 260-8673, Japan	9
GCF_003422225.1_ASM342222v1_genomic.fna	0	0	0	0	0	0	0	0	0	0	0	0	0	0	0	1	1	0	0	0	0	0	0	0	0	0	0	0	0	0	0	0	0	0	0	0	0	0	0	0	0	6	CC5	29	-2	Human	unknown country	unknown collection date	2017-08-02	japan	Submitted (02-AUG-2017) Contact:Hiroki Takahashi Chiba University, Medical Mycology Research Center; Inohana 1-8-1, Chiba, Chiba 260-8673, Japan	2
GCF_003422245.1_ASM342224v1_genomic.fna	0	0	0	0	0	0	0	0	0	0	0	0	0	0	0	1	1	0	0	0	0	0	0	0	0	0	0	0	0	0	0	0	0	0	0	0	0	0	0	0	0	291		29	-2	Human	unknown country	unknown collection date	2017-08-02	japan	Submitted (02-AUG-2017) Contact:Hiroki Takahashi Chiba University, Medical Mycology Research Center; Inohana 1-8-1, Chiba, Chiba 260-8673, Japan	2
GCF_003422265.1_ASM342226v1_genomic.fna	0	0	0	0	0	0	0	0	0	0	0	0	0	0	0	1	1	0	0	0	1	0	0	0	1	0	0	0	0	0	0	0	0	0	0	0	0	0	0	0	0	8	CC8	9	-2	Human	unknown country	unknown collection date	2017-08-02	japan	Submitted (02-AUG-2017) Contact:Hiroki Takahashi Chiba University, Medical Mycology Research Center; Inohana 1-8-1, Chiba, Chiba 260-8673, Japan	4
GCF_003422285.1_ASM342228v1_genomic.fna	0	0	0	0	0	0	0	0	0	0	0	0	0	0	0	1	1	0	0	0	0	0	0	0	0	0	0	0	0	0	0	0	0	0	0	0	0	0	0	0	0	630	CC8	29	-2	Human	unknown country	unknown collection date	2017-08-02	japan	Submitted (02-AUG-2017) Contact:Hiroki Takahashi Chiba University, Medical Mycology Research Center; Inohana 1-8-1, Chiba, Chiba 260-8673, Japan	2
GCF_003422305.1_ASM342230v1_genomic.fna	1	1	1	1	1	1	0	0	0	0	0	0	0	1	0	1	0	0	0	0	0	0	0	0	0	0	0	0	0	0	0	0	0	0	0	0	0	0	0	0	0	30	CC30	40	-2	Human	unknown country	unknown collection date	2017-08-02	japan	Submitted (02-AUG-2017) Contact:Hiroki Takahashi Chiba University, Medical Mycology Research Center; Inohana 1-8-1, Chiba, Chiba 260-8673, Japan	8
GCF_003422325.1_ASM342232v1_genomic.fna	1	1	1	1	1	0	1	0	0	1	0	0	1	1	0	1	1	0	0	0	0	0	0	0	0	0	0	0	0	0	0	0	0	0	0	0	0	0	0	0	0	508	CC45	36	-2	Human	unknown country	unknown collection date	2017-08-02	japan	Submitted (02-AUG-2017) Contact:Hiroki Takahashi Chiba University, Medical Mycology Research Center; Inohana 1-8-1, Chiba, Chiba 260-8673, Japan	11
GCF_003422345.1_ASM342234v1_genomic.fna	1	1	1	1	1	0	1	0	0	0	0	0	0	0	0	1	1	0	0	0	0	1	1	1	0	0	0	0	0	0	0	0	0	0	0	0	0	0	0	0	0	5	CC5	44	-2	Human	unknown country	unknown collection date	2017-08-02	japan	Submitted (02-AUG-2017) Contact:Hiroki Takahashi Chiba University, Medical Mycology Research Center; Inohana 1-8-1, Chiba, Chiba 260-8673, Japan	11
GCF_003422365.1_ASM342236v1_genomic.fna	1	1	1	1	1	0	1	0	0	0	0	0	0	0	0	1	1	0	0	0	0	0	0	0	0	0	0	0	0	0	0	0	0	0	0	0	0	0	0	0	0	5	CC5	43	-2	Human	unknown country	unknown collection date	2017-08-02	japan	Submitted (02-AUG-2017) Contact:Hiroki Takahashi Chiba University, Medical Mycology Research Center; Inohana 1-8-1, Chiba, Chiba 260-8673, Japan	8
GCF_003422385.1_ASM342238v1_genomic.fna	0	0	0	0	0	0	0	0	0	0	0	0	0	0	0	1	1	0	0	0	0	0	0	0	0	0	0	0	0	0	0	0	0	0	0	0	0	0	0	0	0	15	CC15	29	-2	Human	unknown country	unknown collection date	2017-08-02	japan	Submitted (02-AUG-2017) Contact:Hiroki Takahashi Chiba University, Medical Mycology Research Center; Inohana 1-8-1, Chiba, Chiba 260-8673, Japan	2
GCF_003422405.1_ASM342240v1_genomic.fna	0	0	0	0	0	0	0	0	0	0	0	0	0	0	0	1	1	0	0	0	0	0	0	0	0	0	0	0	0	0	0	0	0	0	0	0	0	0	0	0	0	8	CC8	29	-2	Human	unknown country	unknown collection date	2017-08-02	japan	Submitted (02-AUG-2017) Contact:Hiroki Takahashi Chiba University, Medical Mycology Research Center; Inohana 1-8-1, Chiba, Chiba 260-8673, Japan	2
GCF_003422425.1_ASM342242v1_genomic.fna	1	1	1	1	1	1	0	1	1	0	0	0	0	0	0	1	1	0	0	0	0	0	0	0	0	1	0	0	0	0	0	0	0	0	0	0	0	0	0	0	0	121	CC121	-1	-1	Human	unknown country	unknown collection date	2017-08-02	japan	Submitted (02-AUG-2017) Contact:Hiroki Takahashi Chiba University, Medical Mycology Research Center; Inohana 1-8-1, Chiba, Chiba 260-8673, Japan	11
GCF_003422445.1_ASM342244v1_genomic.fna	0	0	0	0	0	0	0	0	0	0	0	0	0	0	0	1	1	0	0	0	1	0	0	0	0	0	0	0	0	0	0	0	0	0	0	0	0	0	0	0	0	6	CC5	7	-2	Human	unknown country	unknown collection date	2017-08-02	japan	Submitted (02-AUG-2017) Contact:Hiroki Takahashi Chiba University, Medical Mycology Research Center; Inohana 1-8-1, Chiba, Chiba 260-8673, Japan	3
GCF_003422465.1_ASM342246v1_genomic.fna	1	1	1	1	1	0	1	0	0	0	0	0	0	0	0	1	1	0	0	0	0	1	1	1	0	0	0	0	0	0	0	0	0	0	0	0	0	0	0	0	0	5	CC5	44	-2	Human	unknown country	unknown collection date	2017-08-02	japan	Submitted (02-AUG-2017) Contact:Hiroki Takahashi Chiba University, Medical Mycology Research Center; Inohana 1-8-1, Chiba, Chiba 260-8673, Japan	11
GCF_003422485.1_ASM342248v1_genomic.fna	1	1	1	1	1	0	1	0	0	1	0	1	0	0	0	1	1	0	0	0	0	0	0	0	0	0	0	0	0	0	0	0	0	0	0	0	0	0	0	0	0	45	CC45	31	-2	Human	unknown country	unknown collection date	2017-08-02	japan	Submitted (02-AUG-2017) Contact:Hiroki Takahashi Chiba University, Medical Mycology Research Center; Inohana 1-8-1, Chiba, Chiba 260-8673, Japan	10
GCF_003422505.1_ASM342250v1_genomic.fna	0	0	0	0	0	0	0	0	0	0	0	0	0	0	0	1	1	0	0	0	0	0	0	0	0	0	0	0	0	0	0	0	0	0	0	0	0	0	0	0	0	188	CC1	29	-2	Human	unknown country	unknown collection date	2017-08-02	japan	Submitted (02-AUG-2017) Contact:Hiroki Takahashi Chiba University, Medical Mycology Research Center; Inohana 1-8-1, Chiba, Chiba 260-8673, Japan	2
GCF_003422525.1_ASM342252v1_genomic.fna	1	1	1	1	1	0	1	1	0	0	0	0	0	0	0	1	1	0	0	0	0	0	0	0	0	0	0	0	0	0	0	0	0	0	0	0	0	0	0	0	0	20		32	-2	Human	unknown country	unknown collection date	2017-08-02	japan	Submitted (02-AUG-2017) Contact:Hiroki Takahashi Chiba University, Medical Mycology Research Center; Inohana 1-8-1, Chiba, Chiba 260-8673, Japan	9
GCF_003422545.1_ASM342254v1_genomic.fna	0	0	0	0	0	0	0	0	1	0	0	0	0	0	0	1	1	0	0	0	0	0	0	0	1	0	0	0	0	0	0	0	0	0	0	0	0	0	0	0	0	12		-1	5	Human	unknown country	unknown collection date	2017-08-02	japan	Submitted (02-AUG-2017) Contact:Hiroki Takahashi Chiba University, Medical Mycology Research Center; Inohana 1-8-1, Chiba, Chiba 260-8673, Japan	4
GCF_003422565.1_ASM342256v1_genomic.fna	0	0	0	0	0	0	0	0	0	0	0	0	0	0	0	1	1	0	0	0	0	0	0	0	0	0	0	0	0	0	0	0	0	0	0	0	0	0	0	0	0	15	CC15	29	-2	Human	unknown country	unknown collection date	2017-08-02	japan	Submitted (02-AUG-2017) Contact:Hiroki Takahashi Chiba University, Medical Mycology Research Center; Inohana 1-8-1, Chiba, Chiba 260-8673, Japan	2
GCF_003422585.1_ASM342258v1_genomic.fna	0	0	0	0	0	0	0	0	0	0	0	0	0	0	0	1	1	0	0	1	0	0	0	0	0	0	0	0	0	0	0	0	0	0	0	0	0	0	0	0	0	6	CC5	17	-2	Human	unknown country	unknown collection date	2017-08-02	japan	Submitted (02-AUG-2017) Contact:Hiroki Takahashi Chiba University, Medical Mycology Research Center; Inohana 1-8-1, Chiba, Chiba 260-8673, Japan	3
GCF_003422605.1_ASM342260v1_genomic.fna	0	0	0	0	0	0	0	0	1	0	0	0	0	0	0	1	1	0	0	0	0	0	0	0	1	0	0	0	0	0	0	0	0	0	0	0	0	0	0	0	0	12		-1	5	Human	unknown country	unknown collection date	2017-08-02	japan	Submitted (02-AUG-2017) Contact:Hiroki Takahashi Chiba University, Medical Mycology Research Center; Inohana 1-8-1, Chiba, Chiba 260-8673, Japan	4
GCF_003422625.1_ASM342262v1_genomic.fna	0	0	0	0	0	0	0	0	0	0	0	0	0	0	0	1	1	0	0	1	0	0	0	0	0	0	0	0	0	0	0	0	0	0	0	0	0	0	0	0	0	6	CC5	17	-2	Human	unknown country	unknown collection date	2017-08-02	japan	Submitted (02-AUG-2017) Contact:Hiroki Takahashi Chiba University, Medical Mycology Research Center; Inohana 1-8-1, Chiba, Chiba 260-8673, Japan	3
GCF_003422645.1_ASM342264v1_genomic.fna	0	0	0	0	0	0	0	0	0	0	0	0	0	0	0	1	1	0	0	0	0	0	0	0	0	0	0	0	0	0	0	0	0	0	0	0	0	0	0	0	0	188	CC1	29	-2	Human	unknown country	unknown collection date	2017-08-02	japan	Submitted (02-AUG-2017) Contact:Hiroki Takahashi Chiba University, Medical Mycology Research Center; Inohana 1-8-1, Chiba, Chiba 260-8673, Japan	2
GCF_003422665.1_ASM342266v1_genomic.fna	0	0	0	0	0	0	0	0	0	0	0	0	0	0	0	1	1	1	1	1	0	0	0	0	0	0	1	0	0	1	0	0	0	0	0	0	0	0	0	0	0	81	CC1	14	-2	Human	unknown country	unknown collection date	2017-08-02	japan	Submitted (02-AUG-2017) Contact:Hiroki Takahashi Chiba University, Medical Mycology Research Center; Inohana 1-8-1, Chiba, Chiba 260-8673, Japan	7
GCF_003422685.1_ASM342268v1_genomic.fna	0	0	0	0	0	0	0	0	0	0	0	0	0	0	0	1	1	0	0	0	0	0	0	0	0	0	0	0	0	0	0	0	0	0	0	0	0	0	0	0	0	188	CC1	29	-2	Human	unknown country	unknown collection date	2017-08-02	japan	Submitted (02-AUG-2017) Contact:Hiroki Takahashi Chiba University, Medical Mycology Research Center; Inohana 1-8-1, Chiba, Chiba 260-8673, Japan	2
GCF_003422705.1_ASM342270v1_genomic.fna	0	0	0	0	0	0	0	0	0	0	0	0	0	0	0	1	1	0	0	0	0	0	0	0	1	0	0	0	0	0	0	0	0	0	0	0	0	0	0	0	0	8	CC8	9	-2	Human	unknown country	unknown collection date	2017-08-02	japan	Submitted (02-AUG-2017) Contact:Hiroki Takahashi Chiba University, Medical Mycology Research Center; Inohana 1-8-1, Chiba, Chiba 260-8673, Japan	3
GCF_003422725.1_ASM342272v1_genomic.fna	1	1	1	1	1	0	1	0	0	1	0	0	1	1	0	1	1	0	0	0	0	0	0	0	0	0	0	0	0	0	0	0	0	0	0	0	0	0	0	0	0	508	CC45	36	-2	Human	unknown country	unknown collection date	2017-08-02	japan	Submitted (02-AUG-2017) Contact:Hiroki Takahashi Chiba University, Medical Mycology Research Center; Inohana 1-8-1, Chiba, Chiba 260-8673, Japan	11
GCF_003422745.1_ASM342274v1_genomic.fna	0	0	0	0	0	0	0	0	0	0	0	0	0	0	0	1	1	0	0	0	0	0	0	0	0	0	0	0	0	0	0	0	0	0	0	0	0	0	0	0	0	15	CC15	29	-2	Human	unknown country	unknown collection date	2017-08-02	japan	Submitted (02-AUG-2017) Contact:Hiroki Takahashi Chiba University, Medical Mycology Research Center; Inohana 1-8-1, Chiba, Chiba 260-8673, Japan	2
GCF_003422765.1_ASM342276v1_genomic.fna	0	0	0	0	0	0	0	0	0	0	0	0	0	0	0	1	1	0	0	0	0	0	0	0	0	0	0	0	0	0	0	0	0	0	0	0	0	0	0	0	0	7		29	-2	Human	unknown country	unknown collection date	2017-08-02	japan	Submitted (02-AUG-2017) Contact:Hiroki Takahashi Chiba University, Medical Mycology Research Center; Inohana 1-8-1, Chiba, Chiba 260-8673, Japan	2
GCF_003422785.1_ASM342278v1_genomic.fna	1	1	1	1	1	0	1	0	0	1	0	1	0	0	0	1	1	0	0	0	0	0	0	0	0	0	0	0	0	0	0	0	0	0	0	0	0	0	0	0	0	672		31	-2	Human	unknown country	unknown collection date	2017-08-02	japan	Submitted (02-AUG-2017) Contact:Hiroki Takahashi Chiba University, Medical Mycology Research Center; Inohana 1-8-1, Chiba, Chiba 260-8673, Japan	10
GCF_003422805.1_ASM342280v1_genomic.fna	1	1	1	1	1	0	1	0	0	1	0	0	1	1	0	1	1	0	0	0	0	0	0	0	0	0	0	0	0	0	0	0	0	0	0	0	0	0	0	0	0	508	CC45	36	-2	Human	unknown country	unknown collection date	2017-08-02	japan	Submitted (02-AUG-2017) Contact:Hiroki Takahashi Chiba University, Medical Mycology Research Center; Inohana 1-8-1, Chiba, Chiba 260-8673, Japan	11
GCF_003422825.1_ASM342282v1_genomic.fna	1	1	1	1	1	0	1	1	0	0	0	0	0	0	0	1	1	0	0	0	0	0	0	0	0	0	0	0	0	0	0	0	0	0	0	0	0	0	0	0	0	20		32	-2	Human	unknown country	unknown collection date	2017-08-02	japan	Submitted (02-AUG-2017) Contact:Hiroki Takahashi Chiba University, Medical Mycology Research Center; Inohana 1-8-1, Chiba, Chiba 260-8673, Japan	9
GCF_003422845.1_ASM342284v1_genomic.fna	0	0	0	0	0	0	0	0	0	0	0	0	0	0	0	1	1	0	0	0	0	0	0	0	0	0	0	0	0	0	0	0	0	0	0	0	0	0	0	0	0	188	CC1	29	-2	Human	unknown country	unknown collection date	2017-08-02	japan	Submitted (02-AUG-2017) Contact:Hiroki Takahashi Chiba University, Medical Mycology Research Center; Inohana 1-8-1, Chiba, Chiba 260-8673, Japan	2
GCF_003422865.1_ASM342286v1_genomic.fna	0	0	0	0	0	0	0	0	0	0	0	0	0	0	0	1	1	0	0	0	0	0	0	0	0	0	0	0	0	0	0	0	0	0	0	0	0	0	0	0	0	188	CC1	29	-2	Human	unknown country	unknown collection date	2017-08-02	japan	Submitted (02-AUG-2017) Contact:Hiroki Takahashi Chiba University, Medical Mycology Research Center; Inohana 1-8-1, Chiba, Chiba 260-8673, Japan	2
GCF_003422885.1_ASM342288v1_genomic.fna	1	1	1	1	1	0	1	1	0	0	0	0	0	0	0	1	1	0	0	0	0	0	0	0	0	0	0	0	0	0	0	0	0	0	0	0	0	0	0	0	0	20		32	-2	Human	unknown country	unknown collection date	2017-08-02	japan	Submitted (02-AUG-2017) Contact:Hiroki Takahashi Chiba University, Medical Mycology Research Center; Inohana 1-8-1, Chiba, Chiba 260-8673, Japan	9
GCF_003422905.1_ASM342290v1_genomic.fna	0	0	0	0	0	0	0	0	0	1	0	0	1	1	0	1	1	0	0	0	0	0	0	0	1	0	0	0	0	0	0	0	0	0	0	0	0	0	0	0	0	8	CC8	15	-2	Human	unknown country	unknown collection date	2017-08-02	japan	Submitted (02-AUG-2017) Contact:Hiroki Takahashi Chiba University, Medical Mycology Research Center; Inohana 1-8-1, Chiba, Chiba 260-8673, Japan	6
GCF_003422925.1_ASM342292v1_genomic.fna	0	0	0	0	0	0	0	0	0	0	0	0	0	0	0	1	1	0	0	0	0	0	0	0	0	0	0	0	0	0	0	0	0	0	0	0	0	0	0	0	0	97	CC97	29	-2	Human	unknown country	unknown collection date	2017-08-02	japan	Submitted (02-AUG-2017) Contact:Hiroki Takahashi Chiba University, Medical Mycology Research Center; Inohana 1-8-1, Chiba, Chiba 260-8673, Japan	2
GCF_003422945.1_ASM342294v1_genomic.fna	0	0	0	0	0	0	0	0	0	0	0	0	0	0	0	1	1	1	1	1	0	0	0	0	0	0	1	0	0	1	0	0	0	0	0	0	0	0	0	0	0	1	CC1	14	-2	Human	unknown country	unknown collection date	2017-08-02	japan	Submitted (02-AUG-2017) Contact:Hiroki Takahashi Chiba University, Medical Mycology Research Center; Inohana 1-8-1, Chiba, Chiba 260-8673, Japan	7
GCF_003422965.1_ASM342296v1_genomic.fna	0	0	0	0	0	0	0	0	0	0	0	0	0	0	0	1	1	0	0	0	0	0	0	0	1	0	0	0	0	0	0	0	0	0	0	0	0	0	0	0	0	8	CC8	9	-2	Human	unknown country	unknown collection date	2017-08-02	japan	Submitted (02-AUG-2017) Contact:Hiroki Takahashi Chiba University, Medical Mycology Research Center; Inohana 1-8-1, Chiba, Chiba 260-8673, Japan	3
GCF_003422985.1_ASM342298v1_genomic.fna	0	0	0	0	0	0	0	0	0	0	0	0	0	0	0	1	1	0	0	0	0	0	0	0	0	0	0	0	0	0	0	0	0	0	0	0	0	0	0	0	0	188	CC1	29	-2	Human	unknown country	unknown collection date	2017-08-02	japan	Submitted (02-AUG-2017) Contact:Hiroki Takahashi Chiba University, Medical Mycology Research Center; Inohana 1-8-1, Chiba, Chiba 260-8673, Japan	2
GCF_003423005.1_ASM342300v1_genomic.fna	0	0	0	0	0	0	0	0	0	0	0	0	0	0	0	1	1	0	0	0	0	0	0	0	1	0	0	0	0	0	0	0	0	0	0	0	0	0	0	0	0	8	CC8	9	-2	Human	unknown country	unknown collection date	2017-08-02	japan	Submitted (02-AUG-2017) Contact:Hiroki Takahashi Chiba University, Medical Mycology Research Center; Inohana 1-8-1, Chiba, Chiba 260-8673, Japan	3
GCF_003423025.1_ASM342302v1_genomic.fna	0	0	0	0	0	0	0	0	0	0	0	0	0	0	0	1	1	0	0	0	0	0	0	0	0	0	0	0	0	0	0	0	0	0	0	0	0	0	0	0	0	15	CC15	29	-2	Human	unknown country	unknown collection date	2017-08-02	japan	Submitted (02-AUG-2017) Contact:Hiroki Takahashi Chiba University, Medical Mycology Research Center; Inohana 1-8-1, Chiba, Chiba 260-8673, Japan	2
GCF_003423045.1_ASM342304v1_genomic.fna	0	0	0	0	0	0	0	0	0	0	0	0	0	0	0	1	1	0	0	0	1	0	0	0	0	0	0	0	0	0	0	0	0	0	0	0	0	0	0	0	0	188	CC1	7	-2	Human	unknown country	unknown collection date	2017-08-02	japan	Submitted (02-AUG-2017) Contact:Hiroki Takahashi Chiba University, Medical Mycology Research Center; Inohana 1-8-1, Chiba, Chiba 260-8673, Japan	3
GCF_003423125.1_ASM342312v1_genomic.fna	0	0	0	0	0	0	0	0	0	0	0	0	0	0	0	1	1	0	0	0	0	0	0	0	0	0	1	0	0	1	0	0	0	0	0	0	0	0	0	0	0	2764	CC1	22	-2	Human	unknown country	unknown collection date	2017-08-02	japan	Submitted (02-AUG-2017) Contact:Hiroki Takahashi Chiba University, Medical Mycology Research Center; Inohana 1-8-1, Chiba, Chiba 260-8673, Japan	4
GCF_003423465.1_ASM342346v1_genomic.fna	0	0	0	0	0	0	0	0	1	0	0	0	0	0	0	1	1	0	0	0	0	0	0	0	1	0	0	0	0	0	0	0	0	0	0	0	0	0	0	0	0	12		-1	5	Human	unknown country	unknown collection date	2017-08-02	japan	Submitted (02-AUG-2017) Contact:Hiroki Takahashi Chiba University, Medical Mycology Research Center; Inohana 1-8-1, Chiba, Chiba 260-8673, Japan	4
GCF_003423485.1_ASM342348v1_genomic.fna	1	1	1	1	1	0	1	1	0	0	0	0	0	0	0	1	1	0	0	0	0	0	0	0	0	0	0	0	0	0	0	0	0	0	0	0	0	0	0	0	0	20		32	-2	Human	unknown country	unknown collection date	2017-08-02	japan	Submitted (02-AUG-2017) Contact:Hiroki Takahashi Chiba University, Medical Mycology Research Center; Inohana 1-8-1, Chiba, Chiba 260-8673, Japan	9
GCF_003423505.1_ASM342350v1_genomic.fna	1	1	1	1	1	1	0	0	0	0	0	0	0	1	0	1	0	0	0	1	0	0	0	0	0	0	0	0	0	0	0	0	0	0	0	0	0	0	0	0	0	30	CC30	37	-2	Human	unknown country	unknown collection date	2017-08-02	japan	Submitted (02-AUG-2017) Contact:Hiroki Takahashi Chiba University, Medical Mycology Research Center; Inohana 1-8-1, Chiba, Chiba 260-8673, Japan	9
GCF_003423525.1_ASM342352v1_genomic.fna	1	1	1	1	1	0	1	0	0	0	0	0	0	0	0	1	1	0	0	0	0	0	0	0	0	0	0	0	0	0	0	0	0	0	0	0	0	0	0	0	0	5	CC5	43	-2	Human	unknown country	unknown collection date	2017-08-02	japan	Submitted (02-AUG-2017) Contact:Hiroki Takahashi Chiba University, Medical Mycology Research Center; Inohana 1-8-1, Chiba, Chiba 260-8673, Japan	8
GCF_003423545.1_ASM342354v1_genomic.fna	1	1	1	1	1	1	0	1	1	0	0	0	0	0	0	1	1	0	0	0	0	0	0	0	0	0	0	0	0	0	0	0	0	0	0	0	0	0	0	0	0	121	CC121	5	-2	Human	unknown country	unknown collection date	2017-08-02	japan	Submitted (02-AUG-2017) Contact:Hiroki Takahashi Chiba University, Medical Mycology Research Center; Inohana 1-8-1, Chiba, Chiba 260-8673, Japan	10
GCF_003423565.1_ASM342356v1_genomic.fna	0	0	0	0	0	0	0	0	0	0	0	0	0	0	0	1	1	0	0	1	0	0	0	0	0	0	0	0	0	0	0	0	0	0	0	0	0	0	0	0	0	6	CC5	17	-2	Human	unknown country	unknown collection date	2017-08-02	japan	Submitted (02-AUG-2017) Contact:Hiroki Takahashi Chiba University, Medical Mycology Research Center; Inohana 1-8-1, Chiba, Chiba 260-8673, Japan	3
GCF_003423585.1_ASM342358v1_genomic.fna	0	0	0	0	0	0	0	0	0	0	0	0	0	0	0	1	1	0	0	0	0	0	0	0	0	0	0	0	0	0	0	0	0	0	0	0	0	0	0	0	0	188	CC1	29	-2	Human	unknown country	unknown collection date	2017-08-02	japan	Submitted (02-AUG-2017) Contact:Hiroki Takahashi Chiba University, Medical Mycology Research Center; Inohana 1-8-1, Chiba, Chiba 260-8673, Japan	2
GCF_003423605.1_ASM342360v1_genomic.fna	0	0	0	0	0	0	0	0	0	0	0	0	0	0	0	1	1	0	0	0	0	0	0	0	0	0	0	0	0	0	0	0	0	0	0	0	0	0	0	0	0	15	CC15	29	-2	Human	unknown country	unknown collection date	2017-08-02	japan	Submitted (02-AUG-2017) Contact:Hiroki Takahashi Chiba University, Medical Mycology Research Center; Inohana 1-8-1, Chiba, Chiba 260-8673, Japan	2
GCF_003423625.1_ASM342362v1_genomic.fna	0	0	0	0	0	0	0	1	0	0	0	0	0	0	0	1	1	1	1	0	1	0	0	0	0	0	0	0	0	0	0	0	0	0	0	0	0	0	0	0	0	59		8	-2	Human	unknown country	unknown collection date	2017-08-02	japan	Submitted (02-AUG-2017) Contact:Hiroki Takahashi Chiba University, Medical Mycology Research Center; Inohana 1-8-1, Chiba, Chiba 260-8673, Japan	6
GCF_003423645.1_ASM342364v1_genomic.fna	1	1	1	1	1	1	0	0	0	0	0	0	0	0	0	1	0	0	0	0	0	0	0	0	0	0	0	0	0	0	0	0	0	0	0	0	0	0	0	0	0	30	CC30	41	-2	Human	unknown country	unknown collection date	2017-08-02	japan	Submitted (02-AUG-2017) Contact:Hiroki Takahashi Chiba University, Medical Mycology Research Center; Inohana 1-8-1, Chiba, Chiba 260-8673, Japan	7
GCF_003423685.1_ASM342368v1_genomic.fna	1	1	1	1	1	0	1	0	0	1	0	1	0	0	0	1	1	0	0	0	0	0	0	0	0	0	0	0	0	0	0	0	0	0	0	0	0	0	0	0	0	45	CC45	31	-2	Human	unknown country	unknown collection date	2018-07-18	japan	Submitted (18-JUL-2018) Contact:Hiroki Takahashi Chiba University, Medical Mycology Research Center; Inohana 1-8-1, Chiba, Chiba 260-8673, Japan	10
GCF_003423705.1_ASM342370v1_genomic.fna	1	1	1	1	1	0	1	0	0	1	0	1	0	0	0	1	1	0	0	0	0	0	0	0	0	0	0	0	0	0	0	0	0	0	0	0	0	0	0	0	0	45	CC45	31	-2	Human	unknown country	unknown collection date	2018-07-18	japan	Submitted (18-JUL-2018) Contact:Hiroki Takahashi Chiba University, Medical Mycology Research Center; Inohana 1-8-1, Chiba, Chiba 260-8673, Japan	10
GCF_003423725.1_ASM342372v1_genomic.fna	0	0	0	0	0	0	0	0	0	0	0	0	0	0	0	1	1	0	0	0	0	0	0	0	0	0	0	0	0	0	0	0	0	0	0	0	0	0	0	0	0	15	CC15	29	-2	Human	unknown country	unknown collection date	2018-07-18	japan	Submitted (18-JUL-2018) Contact:Hiroki Takahashi Chiba University, Medical Mycology Research Center; Inohana 1-8-1, Chiba, Chiba 260-8673, Japan	2
GCF_003423745.1_ASM342374v1_genomic.fna	0	0	0	0	0	0	0	0	0	0	0	0	0	0	0	1	1	0	0	0	0	0	0	0	0	0	0	0	0	0	0	0	0	0	0	0	0	0	0	0	0	15	CC15	29	-2	Human	unknown country	unknown collection date	2018-07-18	japan	Submitted (18-JUL-2018) Contact:Hiroki Takahashi Chiba University, Medical Mycology Research Center; Inohana 1-8-1, Chiba, Chiba 260-8673, Japan	2
GCF_003423765.1_ASM342376v1_genomic.fna	0	0	0	0	0	0	0	0	0	1	0	0	1	1	0	1	1	0	0	0	0	0	0	0	0	1	0	0	0	0	0	0	0	0	0	0	0	0	0	0	0	8	CC8	15	-2	Human	unknown country	unknown collection date	2018-07-18	japan	Submitted (18-JUL-2018) Contact:Hiroki Takahashi Chiba University, Medical Mycology Research Center; Inohana 1-8-1, Chiba, Chiba 260-8673, Japan	6
GCF_003423805.1_ASM342380v1_genomic.fna	0	0	0	0	0	0	0	0	0	0	0	0	0	0	0	1	1	0	0	0	0	0	0	0	0	0	0	0	0	0	0	0	0	0	0	0	0	0	0	0	0	15	CC15	29	-2	Human	unknown country	unknown collection date	2018-07-18	japan	Submitted (18-JUL-2018) Contact:Hiroki Takahashi Chiba University, Medical Mycology Research Center; Inohana 1-8-1, Chiba, Chiba 260-8673, Japan	2
GCF_003423825.1_ASM342382v1_genomic.fna	0	0	0	0	0	0	0	0	0	0	0	0	0	0	0	1	1	0	0	0	0	0	0	0	0	0	0	0	0	0	0	0	0	0	0	0	0	0	0	0	0	15	CC15	29	-2	Human	unknown country	unknown collection date	2018-07-18	japan	Submitted (18-JUL-2018) Contact:Hiroki Takahashi Chiba University, Medical Mycology Research Center; Inohana 1-8-1, Chiba, Chiba 260-8673, Japan	2
GCF_003423845.1_ASM342384v1_genomic.fna	0	0	0	0	0	0	0	0	0	0	0	0	0	0	0	1	1	0	0	0	0	0	0	0	0	0	0	0	0	0	0	0	0	0	0	0	0	0	0	0	0	15	CC15	29	-2	Human	unknown country	unknown collection date	2018-07-18	japan	Submitted (18-JUL-2018) Contact:Hiroki Takahashi Chiba University, Medical Mycology Research Center; Inohana 1-8-1, Chiba, Chiba 260-8673, Japan	2
GCF_003423865.1_ASM342386v1_genomic.fna	0	0	0	0	0	0	0	0	0	0	0	0	0	0	0	1	1	0	0	0	0	0	0	0	0	0	0	0	0	0	0	0	0	0	0	0	0	0	0	0	0	15	CC15	29	-2	Human	unknown country	unknown collection date	2018-07-18	japan	Submitted (18-JUL-2018) Contact:Hiroki Takahashi Chiba University, Medical Mycology Research Center; Inohana 1-8-1, Chiba, Chiba 260-8673, Japan	2
GCF_003423885.1_ASM342388v1_genomic.fna	0	0	0	0	0	0	0	0	0	0	0	0	0	0	0	1	1	0	0	0	0	0	0	0	1	0	0	0	0	0	0	0	0	0	0	0	0	0	0	0	0	8	CC8	9	-2	Human	unknown country	unknown collection date	2018-07-18	japan	Submitted (18-JUL-2018) Contact:Hiroki Takahashi Chiba University, Medical Mycology Research Center; Inohana 1-8-1, Chiba, Chiba 260-8673, Japan	3
GCF_003423905.1_ASM342390v1_genomic.fna	0	0	0	0	0	0	0	0	0	0	0	0	0	0	0	1	1	0	0	0	0	0	0	0	1	0	0	0	0	0	0	0	0	0	0	0	0	0	0	0	0	8	CC8	9	-2	Human	unknown country	unknown collection date	2018-07-18	japan	Submitted (18-JUL-2018) Contact:Hiroki Takahashi Chiba University, Medical Mycology Research Center; Inohana 1-8-1, Chiba, Chiba 260-8673, Japan	3
GCF_003423925.1_ASM342392v1_genomic.fna	0	0	0	0	0	0	0	0	0	0	0	0	0	0	0	1	1	0	0	0	0	0	0	0	1	0	0	0	0	0	0	0	0	0	0	0	0	0	0	0	0	8	CC8	9	-2	Human	unknown country	unknown collection date	2018-07-18	japan	Submitted (18-JUL-2018) Contact:Hiroki Takahashi Chiba University, Medical Mycology Research Center; Inohana 1-8-1, Chiba, Chiba 260-8673, Japan	3
GCF_003423945.1_ASM342394v1_genomic.fna	0	0	0	0	0	0	0	0	0	0	0	0	0	0	0	1	1	0	0	0	0	0	0	0	1	0	0	0	0	0	0	0	0	0	0	0	0	0	0	0	0	8	CC8	9	-2	Human	unknown country	unknown collection date	2018-07-18	japan	Submitted (18-JUL-2018) Contact:Hiroki Takahashi Chiba University, Medical Mycology Research Center; Inohana 1-8-1, Chiba, Chiba 260-8673, Japan	3
GCF_003423965.1_ASM342396v1_genomic.fna	0	0	0	0	0	0	0	0	0	0	0	0	0	0	0	1	1	1	1	1	0	0	0	0	0	0	1	0	0	1	0	0	0	0	0	0	0	0	0	0	0	81	CC1	14	-2	Human	unknown country	unknown collection date	2018-07-18	japan	Submitted (18-JUL-2018) Contact:Hiroki Takahashi Chiba University, Medical Mycology Research Center; Inohana 1-8-1, Chiba, Chiba 260-8673, Japan	7
GCF_003423985.1_ASM342398v1_genomic.fna	0	0	0	0	0	0	0	0	0	0	0	0	0	0	0	1	1	1	1	1	0	0	0	0	0	0	1	0	0	1	0	0	0	0	0	0	0	0	0	0	0	81	CC1	14	-2	Human	unknown country	unknown collection date	2018-07-18	japan	Submitted (18-JUL-2018) Contact:Hiroki Takahashi Chiba University, Medical Mycology Research Center; Inohana 1-8-1, Chiba, Chiba 260-8673, Japan	7
GCF_003424005.1_ASM342400v1_genomic.fna	0	0	0	0	0	0	0	0	0	0	0	0	0	0	0	1	1	1	1	1	1	0	0	0	0	0	1	0	0	1	0	0	0	0	0	0	0	0	0	0	0	81	CC1	14	-2	Human	unknown country	unknown collection date	2018-07-18	japan	Submitted (18-JUL-2018) Contact:Hiroki Takahashi Chiba University, Medical Mycology Research Center; Inohana 1-8-1, Chiba, Chiba 260-8673, Japan	8
GCF_003424045.1_ASM342404v1_genomic.fna	0	0	0	0	0	0	0	0	0	0	0	0	0	0	0	1	1	0	0	0	0	0	0	0	0	0	0	0	0	0	0	0	0	0	0	0	0	0	0	0	0	15	CC15	29	-2	Human	unknown country	unknown collection date	2018-07-18	japan	Submitted (18-JUL-2018) Contact:Hiroki Takahashi Chiba University, Medical Mycology Research Center; Inohana 1-8-1, Chiba, Chiba 260-8673, Japan	2
GCF_003424065.1_ASM342406v1_genomic.fna	0	0	0	0	0	0	0	0	0	0	0	0	0	0	0	1	1	0	0	0	0	0	0	0	0	0	0	0	0	0	0	0	0	0	0	0	0	0	0	0	0	15	CC15	29	-2	Human	unknown country	unknown collection date	2018-07-18	japan	Submitted (18-JUL-2018) Contact:Hiroki Takahashi Chiba University, Medical Mycology Research Center; Inohana 1-8-1, Chiba, Chiba 260-8673, Japan	2
GCF_003424085.1_ASM342408v1_genomic.fna	0	0	0	0	0	0	0	0	0	0	0	0	0	0	0	1	1	0	0	0	0	0	0	0	0	0	0	0	0	0	0	0	0	0	0	0	0	0	0	0	0	97	CC97	29	-2	Human	unknown country	unknown collection date	2018-07-18	japan	Submitted (18-JUL-2018) Contact:Hiroki Takahashi Chiba University, Medical Mycology Research Center; Inohana 1-8-1, Chiba, Chiba 260-8673, Japan	2
GCF_003424105.1_ASM342410v1_genomic.fna	0	0	0	0	0	0	0	0	0	0	0	0	0	0	0	1	1	0	0	0	0	0	0	0	0	0	0	0	0	0	0	0	0	0	0	0	0	0	0	0	0	97	CC97	29	-2	Human	unknown country	unknown collection date	2018-07-18	japan	Submitted (18-JUL-2018) Contact:Hiroki Takahashi Chiba University, Medical Mycology Research Center; Inohana 1-8-1, Chiba, Chiba 260-8673, Japan	2
GCF_003424125.1_ASM342412v1_genomic.fna	0	0	0	0	0	0	0	0	0	0	0	0	0	0	0	1	1	0	0	0	0	0	0	0	0	0	0	0	0	0	0	0	0	0	0	0	0	0	0	0	0	8812	CC1	29	-2	Human	unknown country	unknown collection date	2018-07-18	japan	Submitted (18-JUL-2018) Contact:Hiroki Takahashi Chiba University, Medical Mycology Research Center; Inohana 1-8-1, Chiba, Chiba 260-8673, Japan	2
GCF_003424145.1_ASM342414v1_genomic.fna	1	1	1	1	1	0	1	1	0	0	0	0	0	0	0	1	1	0	0	0	0	0	0	0	0	0	0	0	0	0	0	0	0	0	0	0	0	0	0	0	0	20		32	-2	Human	unknown country	unknown collection date	2018-07-18	japan	Submitted (18-JUL-2018) Contact:Hiroki Takahashi Chiba University, Medical Mycology Research Center; Inohana 1-8-1, Chiba, Chiba 260-8673, Japan	9
GCF_003424165.1_ASM342416v1_genomic.fna	0	0	0	0	0	0	0	0	0	1	0	0	1	1	0	1	1	0	0	0	0	0	0	0	1	1	0	0	0	0	0	0	0	0	0	0	0	0	0	0	0	8	CC8	15	-2	Human	unknown country	unknown collection date	2018-07-18	japan	Submitted (18-JUL-2018) Contact:Hiroki Takahashi Chiba University, Medical Mycology Research Center; Inohana 1-8-1, Chiba, Chiba 260-8673, Japan	7
GCF_003424185.1_ASM342418v1_genomic.fna	0	0	0	0	0	0	0	0	0	1	0	0	1	1	0	1	1	0	0	0	0	0	0	0	1	1	0	0	0	0	0	0	0	0	0	0	0	0	0	0	0	8	CC8	15	-2	Human	unknown country	unknown collection date	2018-07-18	japan	Submitted (18-JUL-2018) Contact:Hiroki Takahashi Chiba University, Medical Mycology Research Center; Inohana 1-8-1, Chiba, Chiba 260-8673, Japan	7
GCF_003424205.1_ASM342420v1_genomic.fna	0	0	0	0	0	0	0	0	1	0	0	0	0	0	0	1	1	0	0	0	0	0	0	0	1	0	0	0	0	0	0	0	0	0	0	0	0	0	0	0	0	12		-1	5	Human	unknown country	unknown collection date	2018-07-18	japan	Submitted (18-JUL-2018) Contact:Hiroki Takahashi Chiba University, Medical Mycology Research Center; Inohana 1-8-1, Chiba, Chiba 260-8673, Japan	4
GCF_003424225.1_ASM342422v1_genomic.fna	1	1	1	1	1	0	1	1	0	0	0	0	0	0	0	1	1	0	0	0	0	0	0	0	0	0	0	0	0	0	0	0	0	0	0	0	0	0	0	0	0	20		32	-2	Human	unknown country	unknown collection date	2018-07-18	japan	Submitted (18-JUL-2018) Contact:Hiroki Takahashi Chiba University, Medical Mycology Research Center; Inohana 1-8-1, Chiba, Chiba 260-8673, Japan	9
GCF_003424245.1_ASM342424v1_genomic.fna	1	1	1	1	1	0	1	1	0	0	0	0	0	0	0	1	1	0	0	0	0	0	0	0	0	0	0	0	0	0	0	0	0	0	0	0	0	0	0	0	0	20		32	-2	Human	unknown country	unknown collection date	2018-07-18	japan	Submitted (18-JUL-2018) Contact:Hiroki Takahashi Chiba University, Medical Mycology Research Center; Inohana 1-8-1, Chiba, Chiba 260-8673, Japan	9
GCF_003424265.1_ASM342426v1_genomic.fna	0	0	0	0	0	0	0	0	0	0	0	0	0	0	0	1	1	0	0	0	0	0	0	0	0	1	1	0	0	1	0	0	0	0	0	0	0	0	0	0	0	81	CC1	-1	-1	Human	unknown country	unknown collection date	2018-07-18	japan	Submitted (18-JUL-2018) Contact:Hiroki Takahashi Chiba University, Medical Mycology Research Center; Inohana 1-8-1, Chiba, Chiba 260-8673, Japan	5
GCF_003424285.1_ASM342428v1_genomic.fna	0	0	0	0	0	0	0	0	0	0	0	0	0	0	0	1	1	0	0	0	0	0	0	0	0	1	1	0	0	1	0	0	0	0	0	0	0	0	0	0	0	81	CC1	-1	-1	Human	unknown country	unknown collection date	2018-07-18	japan	Submitted (18-JUL-2018) Contact:Hiroki Takahashi Chiba University, Medical Mycology Research Center; Inohana 1-8-1, Chiba, Chiba 260-8673, Japan	5
GCF_003424305.1_ASM342430v1_genomic.fna	0	0	0	0	0	0	0	0	0	0	0	0	0	0	0	1	1	0	0	0	0	0	0	0	0	1	1	0	0	1	0	0	0	0	0	0	0	0	0	0	0	81	CC1	-1	-1	Human	unknown country	unknown collection date	2018-07-18	japan	Submitted (18-JUL-2018) Contact:Hiroki Takahashi Chiba University, Medical Mycology Research Center; Inohana 1-8-1, Chiba, Chiba 260-8673, Japan	5
GCF_003424325.1_ASM342432v1_genomic.fna	0	0	0	0	0	0	0	0	0	0	0	0	0	0	0	1	1	0	0	0	0	0	0	0	0	0	0	0	0	0	0	0	0	0	0	0	0	0	0	0	0	15	CC15	29	-2	Human	unknown country	unknown collection date	2018-07-18	japan	Submitted (18-JUL-2018) Contact:Hiroki Takahashi Chiba University, Medical Mycology Research Center; Inohana 1-8-1, Chiba, Chiba 260-8673, Japan	2
GCF_003424345.1_ASM342434v1_genomic.fna	0	0	0	0	0	0	0	0	0	0	0	0	0	0	0	1	1	0	0	0	0	0	0	0	0	0	0	0	0	0	0	0	0	0	0	0	0	0	0	0	0	15	CC15	29	-2	Human	unknown country	unknown collection date	2018-07-18	japan	Submitted (18-JUL-2018) Contact:Hiroki Takahashi Chiba University, Medical Mycology Research Center; Inohana 1-8-1, Chiba, Chiba 260-8673, Japan	2
GCF_003424365.1_ASM342436v1_genomic.fna	0	0	0	0	0	0	0	0	0	0	0	0	0	0	0	1	1	0	0	0	0	0	0	0	0	0	0	0	0	0	0	0	0	0	0	0	0	0	0	0	0	15	CC15	29	-2	Human	unknown country	unknown collection date	2018-07-18	japan	Submitted (18-JUL-2018) Contact:Hiroki Takahashi Chiba University, Medical Mycology Research Center; Inohana 1-8-1, Chiba, Chiba 260-8673, Japan	2
GCF_003424385.1_ASM342438v1_genomic.fna	0	0	0	0	0	0	0	0	0	0	0	0	0	0	0	1	1	0	0	0	0	0	0	0	0	0	0	0	0	0	0	0	0	0	0	0	0	0	0	0	0	15	CC15	29	-2	Human	unknown country	unknown collection date	2018-07-18	japan	Submitted (18-JUL-2018) Contact:Hiroki Takahashi Chiba University, Medical Mycology Research Center; Inohana 1-8-1, Chiba, Chiba 260-8673, Japan	2
GCF_003424405.1_ASM342440v1_genomic.fna	0	0	0	0	0	0	0	0	0	1	0	0	1	1	0	1	1	0	0	0	0	0	0	0	1	1	0	0	0	0	0	0	0	0	0	0	0	0	0	0	0	8	CC8	15	-2	Human	unknown country	unknown collection date	2018-07-18	japan	Submitted (18-JUL-2018) Contact:Hiroki Takahashi Chiba University, Medical Mycology Research Center; Inohana 1-8-1, Chiba, Chiba 260-8673, Japan	7
GCF_003424425.1_ASM342442v1_genomic.fna	0	0	0	0	0	0	0	0	0	1	0	0	1	1	0	1	1	0	0	0	0	0	0	0	1	1	0	0	0	0	0	0	0	0	0	0	0	0	0	0	0	8	CC8	15	-2	Human	unknown country	unknown collection date	2018-07-18	japan	Submitted (18-JUL-2018) Contact:Hiroki Takahashi Chiba University, Medical Mycology Research Center; Inohana 1-8-1, Chiba, Chiba 260-8673, Japan	7
GCF_003424445.1_ASM342444v1_genomic.fna	0	0	0	0	0	0	0	0	0	1	0	0	1	1	0	1	1	0	0	0	0	0	0	0	1	1	0	0	0	0	0	0	0	0	0	0	0	0	0	0	0	8	CC8	15	-2	Human	unknown country	unknown collection date	2018-07-18	japan	Submitted (18-JUL-2018) Contact:Hiroki Takahashi Chiba University, Medical Mycology Research Center; Inohana 1-8-1, Chiba, Chiba 260-8673, Japan	7
GCF_003424465.1_ASM342446v1_genomic.fna	0	0	0	0	0	0	0	0	0	1	0	0	1	1	0	1	1	0	0	0	0	0	0	0	1	1	0	0	0	0	0	0	0	0	0	0	0	0	0	0	0	8	CC8	15	-2	Human	unknown country	unknown collection date	2018-07-18	japan	Submitted (18-JUL-2018) Contact:Hiroki Takahashi Chiba University, Medical Mycology Research Center; Inohana 1-8-1, Chiba, Chiba 260-8673, Japan	7
GCF_003424485.1_ASM342448v1_genomic.fna	1	1	1	1	1	1	0	1	1	0	0	0	0	0	0	1	1	0	0	0	0	0	0	0	0	0	0	0	0	0	0	0	0	0	0	0	0	0	0	0	0	121	CC121	5	-2	Human	unknown country	unknown collection date	2018-07-18	japan	Submitted (18-JUL-2018) Contact:Hiroki Takahashi Chiba University, Medical Mycology Research Center; Inohana 1-8-1, Chiba, Chiba 260-8673, Japan	10
GCF_003424505.1_ASM342450v1_genomic.fna	1	1	1	1	1	1	0	1	1	0	0	0	0	0	0	1	1	0	0	0	0	0	0	0	0	0	0	0	0	0	0	0	0	0	0	0	0	0	0	0	0	121	CC121	5	-2	Human	unknown country	unknown collection date	2018-07-18	japan	Submitted (18-JUL-2018) Contact:Hiroki Takahashi Chiba University, Medical Mycology Research Center; Inohana 1-8-1, Chiba, Chiba 260-8673, Japan	10
GCF_003424525.1_ASM342452v1_genomic.fna	1	1	1	1	1	1	0	1	1	0	0	0	0	0	0	1	1	0	0	0	0	0	0	0	0	0	0	0	0	0	0	0	0	0	0	0	0	0	0	0	0	121	CC121	5	-2	Human	unknown country	unknown collection date	2018-07-18	japan	Submitted (18-JUL-2018) Contact:Hiroki Takahashi Chiba University, Medical Mycology Research Center; Inohana 1-8-1, Chiba, Chiba 260-8673, Japan	10
GCF_003424545.1_ASM342454v1_genomic.fna	0	0	0	0	0	0	0	0	0	1	0	0	1	1	0	1	1	0	0	0	0	0	0	0	0	0	0	0	0	0	0	0	0	0	0	0	0	0	0	0	0	8	CC8	15	-2	Human	unknown country	unknown collection date	2018-07-18	japan	Submitted (18-JUL-2018) Contact:Hiroki Takahashi Chiba University, Medical Mycology Research Center; Inohana 1-8-1, Chiba, Chiba 260-8673, Japan	5
GCF_003424565.1_ASM342456v1_genomic.fna	0	0	0	0	0	0	0	0	0	1	0	0	1	1	0	1	1	0	0	0	0	0	0	0	0	0	0	0	0	0	0	0	0	0	0	0	0	0	0	0	0	8	CC8	15	-2	Human	unknown country	unknown collection date	2018-07-18	japan	Submitted (18-JUL-2018) Contact:Hiroki Takahashi Chiba University, Medical Mycology Research Center; Inohana 1-8-1, Chiba, Chiba 260-8673, Japan	5
GCF_003424585.1_ASM342458v1_genomic.fna	0	0	0	0	0	0	0	0	0	1	0	0	1	1	0	1	1	0	0	0	0	0	0	0	0	0	0	0	0	0	0	0	0	0	0	0	0	0	0	0	0	8	CC8	15	-2	Human	unknown country	unknown collection date	2018-07-18	japan	Submitted (18-JUL-2018) Contact:Hiroki Takahashi Chiba University, Medical Mycology Research Center; Inohana 1-8-1, Chiba, Chiba 260-8673, Japan	5
GCF_003424605.1_ASM342460v1_genomic.fna	0	0	0	0	0	0	0	0	0	0	0	0	0	0	0	1	1	0	0	1	0	1	1	1	0	0	0	0	0	0	0	0	0	0	0	0	0	0	0	0	0	8	CC8	13	-2	Human	unknown country	unknown collection date	2018-07-18	japan	Submitted (18-JUL-2018) Contact:Hiroki Takahashi Chiba University, Medical Mycology Research Center; Inohana 1-8-1, Chiba, Chiba 260-8673, Japan	6
GCF_003424625.1_ASM342462v1_genomic.fna	0	0	0	0	0	0	0	0	0	0	0	0	0	0	0	1	1	0	0	1	0	1	1	1	0	0	0	0	0	0	0	0	0	0	0	0	0	0	0	0	0	8	CC8	13	-2	Human	unknown country	unknown collection date	2018-07-18	japan	Submitted (18-JUL-2018) Contact:Hiroki Takahashi Chiba University, Medical Mycology Research Center; Inohana 1-8-1, Chiba, Chiba 260-8673, Japan	6
GCF_003424645.1_ASM342464v1_genomic.fna	0	0	0	0	0	0	0	0	0	0	0	0	0	0	0	1	1	0	0	1	0	0	0	0	0	0	0	0	0	0	0	0	0	0	0	0	0	0	0	0	0			17	-2	Human	unknown country	unknown collection date	2018-07-18	japan	Submitted (18-JUL-2018) Contact:Hiroki Takahashi Chiba University, Medical Mycology Research Center; Inohana 1-8-1, Chiba, Chiba 260-8673, Japan	3
GCF_003424665.1_ASM342466v1_genomic.fna	0	0	0	0	0	0	0	0	0	0	0	0	0	0	0	1	1	0	0	1	0	0	0	0	0	0	0	0	0	0	0	0	0	0	0	0	0	0	0	0	0			17	-2	Human	unknown country	unknown collection date	2018-07-18	japan	Submitted (18-JUL-2018) Contact:Hiroki Takahashi Chiba University, Medical Mycology Research Center; Inohana 1-8-1, Chiba, Chiba 260-8673, Japan	3
GCF_003424685.1_ASM342468v1_genomic.fna	0	0	0	0	0	0	0	0	0	0	0	0	0	0	0	1	1	0	0	0	0	0	0	0	0	0	0	0	0	0	0	0	0	0	0	0	0	0	0	0	0	15	CC15	29	-2	Human	unknown country	unknown collection date	2018-07-18	japan	Submitted (18-JUL-2018) Contact:Hiroki Takahashi Chiba University, Medical Mycology Research Center; Inohana 1-8-1, Chiba, Chiba 260-8673, Japan	2
GCF_003424705.1_ASM342470v1_genomic.fna	0	0	0	0	0	0	0	0	0	0	0	0	0	0	0	1	1	0	0	0	0	0	0	0	0	0	0	0	0	0	0	0	0	0	0	0	0	0	0	0	0	15	CC15	29	-2	Human	unknown country	unknown collection date	2018-07-18	japan	Submitted (18-JUL-2018) Contact:Hiroki Takahashi Chiba University, Medical Mycology Research Center; Inohana 1-8-1, Chiba, Chiba 260-8673, Japan	2
GCF_003424725.1_ASM342472v1_genomic.fna	0	0	0	0	0	0	0	0	0	1	0	0	1	1	0	1	1	0	0	0	0	0	0	0	0	0	0	0	0	0	0	0	0	0	0	0	0	0	0	0	0	8	CC8	15	-2	Human	unknown country	unknown collection date	2018-07-18	japan	Submitted (18-JUL-2018) Contact:Hiroki Takahashi Chiba University, Medical Mycology Research Center; Inohana 1-8-1, Chiba, Chiba 260-8673, Japan	5
GCF_003424745.1_ASM342474v1_genomic.fna	0	0	0	0	0	0	0	0	0	1	0	0	1	1	0	1	1	0	0	0	0	0	0	0	0	0	0	0	0	0	0	0	0	0	0	0	0	0	0	0	0	8	CC8	15	-2	Human	unknown country	unknown collection date	2018-07-18	japan	Submitted (18-JUL-2018) Contact:Hiroki Takahashi Chiba University, Medical Mycology Research Center; Inohana 1-8-1, Chiba, Chiba 260-8673, Japan	5
GCF_003424765.1_ASM342476v1_genomic.fna	0	0	0	0	0	0	0	0	0	0	0	0	0	0	0	1	1	0	0	0	0	0	0	0	0	0	0	0	0	0	0	0	0	0	0	0	0	0	0	0	0	15	CC15	29	-2	Human	unknown country	unknown collection date	2018-07-18	japan	Submitted (18-JUL-2018) Contact:Hiroki Takahashi Chiba University, Medical Mycology Research Center; Inohana 1-8-1, Chiba, Chiba 260-8673, Japan	2
GCF_003424785.1_ASM342478v1_genomic.fna	0	0	0	0	0	0	0	0	0	0	0	0	0	0	0	1	1	0	0	0	0	0	0	0	1	0	0	0	0	0	0	0	0	0	0	0	0	0	0	0	0	8	CC8	9	-2	Human	unknown country	unknown collection date	2018-07-18	japan	Submitted (18-JUL-2018) Contact:Hiroki Takahashi Chiba University, Medical Mycology Research Center; Inohana 1-8-1, Chiba, Chiba 260-8673, Japan	3
GCF_003424805.1_ASM342480v1_genomic.fna	0	0	0	0	0	0	0	0	0	0	0	0	0	0	0	1	1	0	0	0	0	0	0	0	1	0	0	0	0	0	0	0	0	0	0	0	0	0	0	0	0	8	CC8	9	-2	Human	unknown country	unknown collection date	2018-07-18	japan	Submitted (18-JUL-2018) Contact:Hiroki Takahashi Chiba University, Medical Mycology Research Center; Inohana 1-8-1, Chiba, Chiba 260-8673, Japan	3
GCF_003424825.1_ASM342482v1_genomic.fna	0	0	0	0	0	0	0	0	0	0	0	0	0	0	0	1	1	1	1	1	0	0	0	0	0	0	1	0	0	1	0	0	0	0	0	0	0	0	0	0	0	81	CC1	14	-2	Human	unknown country	unknown collection date	2018-07-18	japan	Submitted (18-JUL-2018) Contact:Hiroki Takahashi Chiba University, Medical Mycology Research Center; Inohana 1-8-1, Chiba, Chiba 260-8673, Japan	7
GCF_003424845.1_ASM342484v1_genomic.fna	0	0	0	0	0	0	0	0	0	0	0	0	0	0	0	1	1	1	1	1	1	0	0	0	0	0	1	0	0	1	0	0	0	0	0	0	0	0	0	0	0	81	CC1	14	-2	Human	unknown country	unknown collection date	2018-07-18	japan	Submitted (18-JUL-2018) Contact:Hiroki Takahashi Chiba University, Medical Mycology Research Center; Inohana 1-8-1, Chiba, Chiba 260-8673, Japan	8
GCF_003424865.1_ASM342486v1_genomic.fna	1	1	1	1	1	1	0	1	1	0	0	0	0	0	0	1	1	0	0	0	0	0	0	0	0	0	0	0	0	0	0	0	0	0	0	0	0	0	0	0	0	121	CC121	5	-2	Human	unknown country	unknown collection date	2018-07-18	japan	Submitted (18-JUL-2018) Contact:Hiroki Takahashi Chiba University, Medical Mycology Research Center; Inohana 1-8-1, Chiba, Chiba 260-8673, Japan	10
GCF_003424885.1_ASM342488v1_genomic.fna	0	0	0	0	0	0	0	0	0	0	0	0	0	0	0	1	1	1	1	1	1	0	0	0	0	0	1	0	0	1	0	0	0	0	0	0	0	0	0	0	0	81	CC1	14	-2	Human	unknown country	unknown collection date	2018-07-18	japan	Submitted (18-JUL-2018) Contact:Hiroki Takahashi Chiba University, Medical Mycology Research Center; Inohana 1-8-1, Chiba, Chiba 260-8673, Japan	8
GCF_003424905.1_ASM342490v1_genomic.fna	0	0	0	0	0	0	0	0	0	0	0	0	0	0	0	1	1	0	0	0	0	0	0	0	0	0	0	0	0	0	0	0	0	0	0	0	0	0	0	0	0	15	CC15	29	-2	Human	unknown country	unknown collection date	2018-07-18	japan	Submitted (18-JUL-2018) Contact:Hiroki Takahashi Chiba University, Medical Mycology Research Center; Inohana 1-8-1, Chiba, Chiba 260-8673, Japan	2
GCF_003424925.1_ASM342492v1_genomic.fna	0	0	0	0	0	0	0	0	0	0	0	0	0	0	0	1	1	0	0	0	0	0	0	0	0	0	0	0	0	0	0	0	0	0	0	0	0	0	0	0	0	15	CC15	29	-2	Human	unknown country	unknown collection date	2018-07-18	japan	Submitted (18-JUL-2018) Contact:Hiroki Takahashi Chiba University, Medical Mycology Research Center; Inohana 1-8-1, Chiba, Chiba 260-8673, Japan	2
GCF_003424945.1_ASM342494v1_genomic.fna	0	0	0	0	0	0	0	0	0	0	0	0	0	0	0	1	1	0	0	0	0	0	0	0	0	0	0	0	0	0	0	0	0	0	0	0	0	0	0	0	0	97	CC97	29	-2	Human	unknown country	unknown collection date	2018-07-18	japan	Submitted (18-JUL-2018) Contact:Hiroki Takahashi Chiba University, Medical Mycology Research Center; Inohana 1-8-1, Chiba, Chiba 260-8673, Japan	2
GCF_003424965.1_ASM342496v1_genomic.fna	0	0	0	0	0	0	0	0	0	0	0	0	0	0	0	1	1	0	0	0	0	0	0	0	0	0	0	0	0	0	0	0	0	0	0	0	0	0	0	0	0	97	CC97	29	-2	Human	unknown country	unknown collection date	2018-07-18	japan	Submitted (18-JUL-2018) Contact:Hiroki Takahashi Chiba University, Medical Mycology Research Center; Inohana 1-8-1, Chiba, Chiba 260-8673, Japan	2
GCF_003424985.1_ASM342498v1_genomic.fna	0	0	0	0	0	0	0	0	0	0	0	0	0	0	0	1	1	0	0	0	0	0	0	0	0	0	0	0	0	0	0	0	0	0	0	0	0	0	0	0	0	8812	CC1	29	-2	Human	unknown country	unknown collection date	2018-07-18	japan	Submitted (18-JUL-2018) Contact:Hiroki Takahashi Chiba University, Medical Mycology Research Center; Inohana 1-8-1, Chiba, Chiba 260-8673, Japan	2
GCF_003425005.1_ASM342500v1_genomic.fna	1	1	1	1	1	0	1	1	0	0	0	0	0	0	0	1	1	0	0	0	0	0	0	0	0	0	0	0	0	0	0	0	0	0	0	0	0	0	0	0	0	20		32	-2	Human	unknown country	unknown collection date	2018-07-18	japan	Submitted (18-JUL-2018) Contact:Hiroki Takahashi Chiba University, Medical Mycology Research Center; Inohana 1-8-1, Chiba, Chiba 260-8673, Japan	9
GCF_003425025.1_ASM342502v1_genomic.fna	0	0	0	0	0	0	0	0	0	0	0	0	0	0	0	1	1	0	0	0	0	0	0	0	0	0	0	0	0	0	0	0	0	0	0	0	0	0	0	0	0	8812	CC1	29	-2	Human	unknown country	unknown collection date	2018-07-18	japan	Submitted (18-JUL-2018) Contact:Hiroki Takahashi Chiba University, Medical Mycology Research Center; Inohana 1-8-1, Chiba, Chiba 260-8673, Japan	2
GCF_003425045.1_ASM342504v1_genomic.fna	1	1	1	1	1	0	1	1	0	0	0	0	0	0	0	1	1	0	0	0	0	0	0	0	0	0	0	0	0	0	0	0	0	0	0	0	0	0	0	0	0	20		32	-2	Human	unknown country	unknown collection date	2018-07-18	japan	Submitted (18-JUL-2018) Contact:Hiroki Takahashi Chiba University, Medical Mycology Research Center; Inohana 1-8-1, Chiba, Chiba 260-8673, Japan	9
GCF_003425065.1_ASM342506v1_genomic.fna	0	0	0	0	0	0	0	0	0	1	0	0	1	1	0	1	1	0	0	0	0	0	0	0	1	1	0	0	0	0	0	0	0	0	0	0	0	0	0	0	0	8	CC8	15	-2	Human	unknown country	unknown collection date	2018-07-18	japan	Submitted (18-JUL-2018) Contact:Hiroki Takahashi Chiba University, Medical Mycology Research Center; Inohana 1-8-1, Chiba, Chiba 260-8673, Japan	7
GCF_003425085.1_ASM342508v1_genomic.fna	0	0	0	0	0	0	0	0	0	1	0	0	1	1	0	1	1	0	0	0	0	0	0	0	1	1	0	0	0	0	0	0	0	0	0	0	0	0	0	0	0	8	CC8	15	-2	Human	unknown country	unknown collection date	2018-07-18	japan	Submitted (18-JUL-2018) Contact:Hiroki Takahashi Chiba University, Medical Mycology Research Center; Inohana 1-8-1, Chiba, Chiba 260-8673, Japan	7
GCF_003425105.1_ASM342510v1_genomic.fna	1	1	1	1	1	0	1	1	0	0	0	0	0	0	0	1	1	0	0	0	0	0	0	0	0	0	0	0	0	0	0	0	0	0	0	0	0	0	0	0	0	20		32	-2	Human	unknown country	unknown collection date	2018-07-18	japan	Submitted (18-JUL-2018) Contact:Hiroki Takahashi Chiba University, Medical Mycology Research Center; Inohana 1-8-1, Chiba, Chiba 260-8673, Japan	9
GCF_003425125.1_ASM342512v1_genomic.fna	1	1	1	1	1	0	1	1	0	0	0	0	0	0	0	1	1	0	0	0	0	0	0	0	0	0	0	0	0	0	0	0	0	0	0	0	0	0	0	0	0	20		32	-2	Human	unknown country	unknown collection date	2018-07-18	japan	Submitted (18-JUL-2018) Contact:Hiroki Takahashi Chiba University, Medical Mycology Research Center; Inohana 1-8-1, Chiba, Chiba 260-8673, Japan	9
GCF_003425145.1_ASM342514v1_genomic.fna	0	0	0	0	0	0	0	0	0	0	0	0	0	0	0	1	1	0	0	0	0	0	0	0	0	1	1	0	0	1	0	0	0	0	0	0	0	0	0	0	0	81	CC1	-1	-1	Human	unknown country	unknown collection date	2018-07-18	japan	Submitted (18-JUL-2018) Contact:Hiroki Takahashi Chiba University, Medical Mycology Research Center; Inohana 1-8-1, Chiba, Chiba 260-8673, Japan	5
GCF_003425165.1_ASM342516v1_genomic.fna	0	0	0	0	0	0	0	0	0	0	0	0	0	0	0	1	1	0	0	0	0	0	0	0	0	0	0	0	0	0	0	0	0	0	0	0	0	0	0	0	0	188	CC1	29	-2	Human	unknown country	unknown collection date	2018-07-18	japan	Submitted (18-JUL-2018) Contact:Hiroki Takahashi Chiba University, Medical Mycology Research Center; Inohana 1-8-1, Chiba, Chiba 260-8673, Japan	2
GCF_003425185.1_ASM342518v1_genomic.fna	0	0	0	0	0	0	0	0	0	0	0	0	0	0	0	1	1	0	0	0	0	0	0	0	0	0	0	0	0	0	0	0	0	0	0	0	0	0	0	0	0	15	CC15	29	-2	Human	unknown country	unknown collection date	2018-07-18	japan	Submitted (18-JUL-2018) Contact:Hiroki Takahashi Chiba University, Medical Mycology Research Center; Inohana 1-8-1, Chiba, Chiba 260-8673, Japan	2
GCF_003425205.1_ASM342520v1_genomic.fna	0	0	0	0	0	0	0	0	0	0	0	0	0	0	0	1	1	0	0	0	0	0	0	0	0	0	0	0	0	0	0	0	0	0	0	0	0	0	0	0	0	15	CC15	29	-2	Human	unknown country	unknown collection date	2018-07-18	japan	Submitted (18-JUL-2018) Contact:Hiroki Takahashi Chiba University, Medical Mycology Research Center; Inohana 1-8-1, Chiba, Chiba 260-8673, Japan	2
GCF_003425225.1_ASM342522v1_genomic.fna	0	0	0	0	0	0	0	0	0	0	0	0	0	0	0	1	1	0	0	0	0	0	0	0	0	0	0	0	0	0	0	0	0	0	0	0	0	0	0	0	0	188	CC1	29	-2	Human	unknown country	unknown collection date	2018-07-18	japan	Submitted (18-JUL-2018) Contact:Hiroki Takahashi Chiba University, Medical Mycology Research Center; Inohana 1-8-1, Chiba, Chiba 260-8673, Japan	2
GCF_003425245.1_ASM342524v1_genomic.fna	0	0	0	0	0	0	0	0	0	0	0	0	0	0	0	1	1	0	0	0	0	0	0	0	0	0	0	0	0	0	0	0	0	0	0	0	0	0	0	0	0	188	CC1	29	-2	Human	unknown country	unknown collection date	2018-07-18	japan	Submitted (18-JUL-2018) Contact:Hiroki Takahashi Chiba University, Medical Mycology Research Center; Inohana 1-8-1, Chiba, Chiba 260-8673, Japan	2
GCF_003425265.1_ASM342526v1_genomic.fna	1	1	1	1	1	1	0	1	1	0	0	0	0	0	0	1	1	0	0	0	0	0	0	0	0	0	0	0	0	0	0	0	0	0	0	0	0	0	0	0	0	121	CC121	5	-2	Human	unknown country	unknown collection date	2018-07-18	japan	Submitted (18-JUL-2018) Contact:Hiroki Takahashi Chiba University, Medical Mycology Research Center; Inohana 1-8-1, Chiba, Chiba 260-8673, Japan	10
GCF_003425285.1_ASM342528v1_genomic.fna	1	1	1	1	1	1	0	1	1	0	0	0	0	0	0	1	1	0	0	0	0	0	0	0	0	0	0	0	0	0	0	0	0	0	0	0	0	0	0	0	0	121	CC121	5	-2	Human	unknown country	unknown collection date	2018-07-18	japan	Submitted (18-JUL-2018) Contact:Hiroki Takahashi Chiba University, Medical Mycology Research Center; Inohana 1-8-1, Chiba, Chiba 260-8673, Japan	10
GCF_003425305.1_ASM342530v1_genomic.fna	0	0	0	0	0	0	0	0	0	1	0	0	1	1	0	1	1	0	0	0	0	0	0	0	0	0	0	0	0	0	0	0	0	0	0	0	0	0	0	0	0	8	CC8	15	-2	Human	unknown country	unknown collection date	2018-07-18	japan	Submitted (18-JUL-2018) Contact:Hiroki Takahashi Chiba University, Medical Mycology Research Center; Inohana 1-8-1, Chiba, Chiba 260-8673, Japan	5
GCF_003425325.1_ASM342532v1_genomic.fna	0	0	0	0	0	0	0	0	0	1	0	0	1	1	0	1	1	0	0	0	0	0	0	0	0	0	0	0	0	0	0	0	0	0	0	0	0	0	0	0	0	8	CC8	15	-2	Human	unknown country	unknown collection date	2018-07-18	japan	Submitted (18-JUL-2018) Contact:Hiroki Takahashi Chiba University, Medical Mycology Research Center; Inohana 1-8-1, Chiba, Chiba 260-8673, Japan	5
GCF_003425345.1_ASM342534v1_genomic.fna	0	0	0	0	0	0	0	0	0	1	0	0	1	1	0	1	1	0	0	0	0	0	0	0	0	0	0	0	0	0	0	0	0	0	0	0	0	0	0	0	0	8	CC8	15	-2	Human	unknown country	unknown collection date	2018-07-18	japan	Submitted (18-JUL-2018) Contact:Hiroki Takahashi Chiba University, Medical Mycology Research Center; Inohana 1-8-1, Chiba, Chiba 260-8673, Japan	5
GCF_003425365.1_ASM342536v1_genomic.fna	0	0	0	0	0	0	0	0	0	0	0	0	0	0	0	1	1	0	0	0	0	0	0	0	0	0	0	0	0	0	0	0	0	0	0	0	0	0	0	0	0	15	CC15	29	-2	Human	unknown country	unknown collection date	2018-07-18	japan	Submitted (18-JUL-2018) Contact:Hiroki Takahashi Chiba University, Medical Mycology Research Center; Inohana 1-8-1, Chiba, Chiba 260-8673, Japan	2
GCF_003425385.1_ASM342538v1_genomic.fna	0	0	0	0	0	0	0	0	0	0	0	0	0	0	0	1	1	0	0	1	0	1	1	1	0	0	0	0	0	0	0	0	0	0	0	0	0	0	0	0	0	8	CC8	13	-2	Human	unknown country	unknown collection date	2018-07-18	japan	Submitted (18-JUL-2018) Contact:Hiroki Takahashi Chiba University, Medical Mycology Research Center; Inohana 1-8-1, Chiba, Chiba 260-8673, Japan	6
GCF_003425405.1_ASM342540v1_genomic.fna	0	0	0	0	0	0	0	0	0	0	0	0	0	0	0	1	1	0	0	0	0	0	0	0	0	0	0	0	0	0	0	0	0	0	0	0	0	0	0	0	0	15	CC15	29	-2	Human	unknown country	unknown collection date	2018-07-18	japan	Submitted (18-JUL-2018) Contact:Hiroki Takahashi Chiba University, Medical Mycology Research Center; Inohana 1-8-1, Chiba, Chiba 260-8673, Japan	2
GCF_003425425.1_ASM342542v1_genomic.fna	0	0	0	0	0	0	0	0	0	0	0	0	0	0	0	1	1	0	0	0	0	0	0	0	0	0	0	0	0	0	0	0	0	0	0	0	0	0	0	0	0	15	CC15	29	-2	Human	unknown country	unknown collection date	2018-07-18	japan	Submitted (18-JUL-2018) Contact:Hiroki Takahashi Chiba University, Medical Mycology Research Center; Inohana 1-8-1, Chiba, Chiba 260-8673, Japan	2
GCF_003425545.1_ASM342554v1_genomic.fna	0	0	0	0	0	0	0	0	0	0	0	0	0	0	0	0	0	0	0	0	0	0	0	0	0	0	0	0	0	0	0	0	0	0	0	0	0	0	0	0	0	8	CC8	24	-2	Human	germany	1994	2018-08-15	usa	Submitted (15-AUG-2018) Genetics and Genomic Sciences, Icahn School of Medicine, One Gustave L. Levy Place Box 1498, New York, NY 10029, USA	0
GCF_003425835.1_ASM342583v1_genomic.fna	0	0	0	0	0	0	0	0	0	0	0	0	0	0	0	0	0	0	0	0	0	0	0	0	0	0	0	0	0	0	0	0	0	0	0	0	0	0	0	0	0	8	CC8	24	-2	Human	germany	1994	2018-08-15	usa	Submitted (15-AUG-2018) Genetics and Genomic Sciences, Icahn School of Medicine, One Gustave L. Levy Place Box 1498, New York, NY 10029, USA	0
GCF_003425885.1_ASM342588v1_genomic.fna	0	0	0	0	0	0	0	0	0	0	0	0	0	0	0	0	0	0	0	0	0	0	0	0	0	0	0	0	0	0	0	0	0	0	0	0	0	0	0	0	0	8	CC8	24	-2	Human	germany	1994	2018-08-15	usa	Submitted (15-AUG-2018) Genetics and Genomic Sciences, Icahn School of Medicine, One Gustave L. Levy Place Box 1498, New York, NY 10029, USA	0
GCF_003425915.1_ASM342591v1_genomic.fna	0	0	0	0	0	0	0	0	0	0	0	0	0	0	0	0	0	0	0	0	0	0	0	0	0	0	0	0	0	0	0	0	0	0	0	0	0	0	0	0	0	8	CC8	24	-2	Human	germany	1994	2018-08-15	usa	Submitted (15-AUG-2018) Genetics and Genomic Sciences, Icahn School of Medicine, One Gustave L. Levy Place Box 1498, New York, NY 10029, USA	0
GCF_003426145.1_ASM342614v1_genomic.fna	0	0	0	0	0	0	0	0	0	0	0	0	0	0	0	0	0	0	0	0	0	0	0	0	0	0	0	0	0	0	0	0	0	0	0	0	0	0	0	0	0	8	CC8	24	-2	Human	germany	1994	2018-08-15	usa	Submitted (15-AUG-2018) Genetics and Genomic Sciences, Icahn School of Medicine, One Gustave L. Levy Place Box 1498, New York, NY 10029, USA	0
GCF_003427075.1_ASM342707v1_genomic.fna	1	1	1	1	1	1	0	0	0	0	0	0	0	1	0	1	0	0	0	1	0	0	0	0	0	0	0	0	0	0	0	0	0	0	0	0	0	0	0	0	0	30	CC30	37	-2	Human	unknown country	unknown collection date	2017-08-02	japan	Submitted (02-AUG-2017) Contact:Hiroki Takahashi Chiba University, Medical Mycology Research Center; Inohana 1-8-1, Chiba, Chiba 260-8673, Japan	9
GCF_003427095.1_ASM342709v1_genomic.fna	0	0	0	0	0	0	0	0	0	0	0	0	0	0	0	1	1	0	0	0	0	0	0	0	0	0	0	0	0	0	0	0	0	0	0	0	0	0	0	0	0	188	CC1	29	-2	Human	unknown country	unknown collection date	2017-08-02	japan	Submitted (02-AUG-2017) Contact:Hiroki Takahashi Chiba University, Medical Mycology Research Center; Inohana 1-8-1, Chiba, Chiba 260-8673, Japan	2
GCF_003427115.1_ASM342711v1_genomic.fna	0	0	0	0	0	0	0	0	0	0	0	0	0	0	0	1	1	0	0	0	0	0	0	0	0	0	0	0	0	0	0	0	0	0	0	0	0	0	0	0	0	15	CC15	29	-2	Human	unknown country	unknown collection date	2018-07-18	japan	Submitted (18-JUL-2018) Contact:Hiroki Takahashi Chiba University, Medical Mycology Research Center; Inohana 1-8-1, Chiba, Chiba 260-8673, Japan	2
GCF_003431365.1_ASM343136v1_genomic.fna	0	0	0	0	0	0	0	0	0	0	0	0	0	0	0	0	0	0	0	0	0	0	0	0	0	0	0	0	0	0	0	0	0	0	0	0	0	0	0	0	0	632	CC5	24	-2	Human	usa	2011	2018-08-22	usa	Submitted (22-AUG-2018) Department of Medicine, Emory University, 201 Dowman Dr, Atlanta, GA 30322, USA	0
GCF_003432345.1_ASM343234v1_genomic.fna	0	0	0	0	0	0	0	0	0	0	0	0	0	0	0	0	0	0	0	0	0	0	0	0	0	0	0	0	0	0	0	0	0	0	0	0	0	0	0	0	0	9	CC1	24	-2	Animal	china	2014	2018-08-23	china	Submitted (23-AUG-2018) College of Veterinary Medicine, China Agriculture University, Yuanmingyuan West Road, Beijing 100194, China	0
GCF_003432365.1_ASM343236v1_genomic.fna	0	0	0	0	0	0	0	0	0	0	0	0	0	0	0	0	0	0	0	0	0	0	0	0	0	0	0	0	0	0	0	0	0	0	0	0	0	0	0	0	0	9	CC1	24	-2	Animal	china	2014	2018-08-23	china	Submitted (23-AUG-2018) College of Veterinary Medicine, China Agriculture University, Yuanmingyuan West Road, Beijing 100194, China	0
GCF_003490125.1_ASM349012v1_genomic.fna	0	0	0	0	0	0	0	0	0	0	0	0	0	0	0	0	0	0	0	0	0	0	0	0	0	0	0	0	0	0	0	0	0	0	0	0	0	0	0	0	0	133		24	-2	Animal	france	2003	2018-08-28	brazil	Submitted (28-AUG-2018) General Biology, UFMG, Av Antonio Carlos 6627, Pampulha, Belo Horizonte, Minhas Gerais 31270-901, Brazil	0
GCF_003546055.1_ASM354605v1_genomic.fna	0	0	0	0	0	0	0	0	0	0	0	0	0	0	0	1	1	1	1	0	1	0	0	0	0	0	0	0	0	0	0	0	0	0	0	0	0	0	0	0	0	112	CC8	18	-2	Human	france	1995	2018-08-15	usa	Submitted (15-AUG-2018) RRC, Bacterial Epidemiology & Antimicrobial Resistance Research Unit, USDA-ARS-USNPRC, 950 College Station Rd, Athens, GA 30605, USA	5
GCF_003571175.1_ASM357117v1_genomic.fna	0	0	0	0	0	0	0	0	0	0	0	0	0	0	0	1	1	1	1	0	0	1	1	1	0	0	0	0	0	0	0	0	0	0	0	0	0	0	0	0	0	8	CC8	4	-2	Human	cuba	2016	2018-08-20	germany	Submitted (20-AUG-2018) Department of Infectious Diseases, Medical Microbiology and Hygiene, University Clinic Heidelberg, Im Neuenheimer Feld 324, Heidelberg 69120, Germany	7
GCF_003571195.1_ASM357119v1_genomic.fna	0	0	0	0	0	0	0	0	0	0	0	0	0	0	0	1	1	1	1	0	0	0	0	0	0	0	0	0	0	0	0	0	0	0	0	0	0	0	0	0	0	8	CC8	30	-2	Human	cuba	2013	2018-08-20	germany	Submitted (20-AUG-2018) Department of Infectious Diseases, Medical Microbiology and Hygiene, University Clinic Heidelberg, Im Neuenheimer Feld 324, Heidelberg 69120, Germany	4
GCF_003571225.1_ASM357122v1_genomic.fna	0	0	0	0	0	0	0	0	0	0	0	0	0	0	0	1	1	1	1	0	0	0	0	0	0	0	0	0	0	0	0	0	0	0	0	0	0	0	0	0	0	8	CC8	30	-2	Human	cuba	2016	2018-08-20	germany	Submitted (20-AUG-2018) Department of Infectious Diseases, Medical Microbiology and Hygiene, University Clinic Heidelberg, Im Neuenheimer Feld 324, Heidelberg 69120, Germany	4
GCF_003571245.1_ASM357124v1_genomic.fna	0	0	0	0	0	0	0	0	0	0	0	0	0	0	0	1	1	1	1	0	0	0	0	0	0	0	0	0	0	0	0	0	0	0	0	0	0	0	0	0	0	8	CC8	30	-2	Human	colombia	2013	2018-08-20	germany	Submitted (20-AUG-2018) Department of Infectious Diseases, Medical Microbiology and Hygiene, University Clinic Heidelberg, Im Neuenheimer Feld 324, Heidelberg 69120, Germany	4
GCF_003571265.1_ASM357126v1_genomic.fna	0	0	0	0	0	0	0	0	0	0	0	0	0	0	0	1	1	1	1	0	0	0	0	0	0	0	0	0	0	0	0	0	0	0	0	0	0	0	0	0	0	8	CC8	30	-2	Human	cuba	2015	2018-08-20	germany	Submitted (20-AUG-2018) Department of Infectious Diseases, Medical Microbiology and Hygiene, University Clinic Heidelberg, Im Neuenheimer Feld 324, Heidelberg 69120, Germany	4
GCF_003571275.1_ASM357127v1_genomic.fna	0	0	0	0	0	0	0	0	0	0	0	0	0	0	0	1	1	0	0	0	0	0	0	0	0	0	0	0	0	0	0	0	0	0	0	0	0	0	0	0	0	8	CC8	29	-2	Human	colombia	2012	2018-08-20	germany	Submitted (20-AUG-2018) Department of Infectious Diseases, Medical Microbiology and Hygiene, University Clinic Heidelberg, Im Neuenheimer Feld 324, Heidelberg 69120, Germany	2
GCF_003571305.1_ASM357130v1_genomic.fna	0	0	0	0	0	0	0	0	0	0	0	0	0	0	0	1	1	1	1	0	0	0	0	0	0	0	0	0	0	0	0	0	0	0	0	0	0	0	0	0	0	8	CC8	30	-2	Human	south sudan	2012	2018-08-20	germany	Submitted (20-AUG-2018) Department of Infectious Diseases, Medical Microbiology and Hygiene, University Clinic Heidelberg, Im Neuenheimer Feld 324, Heidelberg 69120, Germany	4
GCF_003571315.1_ASM357131v1_genomic.fna	0	0	0	0	0	0	0	0	0	0	0	0	0	0	0	1	1	1	1	0	0	0	0	0	0	0	0	0	0	0	0	0	0	0	0	0	0	0	0	0	0	8	CC8	30	-2	Human	thailand	2010	2018-08-20	germany	Submitted (20-AUG-2018) Department of Infectious Diseases, Medical Microbiology and Hygiene, University Clinic Heidelberg, Im Neuenheimer Feld 324, Heidelberg 69120, Germany	4
GCF_003571335.1_ASM357133v1_genomic.fna	0	0	0	0	0	0	0	0	0	0	0	0	0	0	0	1	1	1	1	0	0	0	0	0	0	0	0	0	0	0	0	0	0	0	0	0	0	0	0	0	0	8	CC8	30	-2	Human	bahamas	2013	2018-08-20	germany	Submitted (20-AUG-2018) Department of Infectious Diseases, Medical Microbiology and Hygiene, University Clinic Heidelberg, Im Neuenheimer Feld 324, Heidelberg 69120, Germany	4
GCF_003571365.1_ASM357136v1_genomic.fna	0	0	0	0	0	0	0	0	0	0	0	0	0	0	0	1	1	1	1	0	0	0	0	0	0	0	0	0	0	0	0	0	0	0	0	0	0	0	0	0	0	8	CC8	30	-2	Human	suriname	2012	2018-08-20	germany	Submitted (20-AUG-2018) Department of Infectious Diseases, Medical Microbiology and Hygiene, University Clinic Heidelberg, Im Neuenheimer Feld 324, Heidelberg 69120, Germany	4
GCF_003573835.1_ASM357383v1_genomic.fna	0	0	0	0	0	0	0	0	0	0	0	0	0	0	0	0	0	0	0	0	0	0	0	0	0	0	0	0	0	0	0	0	0	0	0	0	0	0	0	0	0	1	CC1	24	-2	Human	japan	2017	2018-08-23	japan	Submitted (23-AUG-2018) Contact:Shinya Watanabe Jichi Medical University, Bacteriology; Yakushiji 3311-1, Shimotsuke, Tochigi 329-0498, Japan URL :http://www.jichi.ac.jp/bacteriology/	0
GCF_003573855.1_ASM357385v1_genomic.fna	0	0	0	0	0	0	0	0	0	0	0	0	0	0	0	0	0	0	0	0	0	0	0	0	0	0	0	0	0	0	0	0	0	0	0	0	0	0	0	0	0	188	CC1	24	-2	Human	japan	2016	2018-08-23	japan	Submitted (23-AUG-2018) Contact:Shinya Watanabe Jichi Medical University, Bacteriology; Yakushiji 3311-1, Shimotsuke, Tochigi 329-0498, Japan URL :http://www.jichi.ac.jp/bacteriology/	0
GCF_003581455.1_ASM358145v1_genomic.fna	1	1	1	1	1	0	1	1	0	0	0	0	0	0	1	1	1	0	0	0	0	0	0	0	0	0	0	0	0	0	1	1	0	0	0	0	0	0	0	0	0	9	CC1	3	-2	unknown host	czech republic	2017	2018-09-07	czech republic	Submitted (07-SEP-2018) Bacteriology, Veterinary Research Institute Brno, Hudcova 70, Brno 621 00, Czech Republic	12
GCF_003581465.1_ASM358146v1_genomic.fna	1	1	1	1	1	0	1	1	0	0	0	0	0	0	0	1	1	0	0	0	0	0	0	0	0	0	0	0	0	0	1	1	0	0	0	0	0	0	0	0	0	9	CC1	3	-2	unknown host	germany	2017	2018-09-07	czech republic	Submitted (07-SEP-2018) Bacteriology, Veterinary Research Institute Brno, Hudcova 70, Brno 621 00, Czech Republic	11
GCF_003581505.1_ASM358150v1_genomic.fna	1	1	1	1	1	0	1	1	0	0	0	0	0	0	0	1	1	0	0	0	0	0	0	0	0	0	0	0	0	0	1	1	0	0	0	0	0	0	0	0	0	9	CC1	3	-2	unknown host	germany	2017	2018-09-07	czech republic	Submitted (07-SEP-2018) Bacteriology, Veterinary Research Institute Brno, Hudcova 70, Brno 621 00, Czech Republic	11
GCF_003581515.1_ASM358151v1_genomic.fna	0	0	0	0	0	0	0	0	0	0	0	0	0	0	0	1	1	0	0	0	0	0	0	0	0	0	0	0	0	0	0	0	0	0	0	0	0	0	0	0	0	398		29	-2	Human	czech republic	2017	2018-09-07	czech republic	Submitted (07-SEP-2018) Bacteriology, Veterinary Research Institute Brno, Hudcova 70, Brno 621 00, Czech Republic	2
GCF_003581545.1_ASM358154v1_genomic.fna	0	0	0	0	0	0	0	0	0	0	0	0	0	0	0	1	1	0	0	0	0	0	0	0	0	0	0	0	0	0	0	0	0	0	0	0	0	0	0	0	0	4034		29	-2	unknown host	czech republic	2013	2018-09-07	czech republic	Submitted (07-SEP-2018) Bacteriology, Veterinary Research Institute Brno, Hudcova 70, Brno 621 00, Czech Republic	2
GCF_003583785.1_ASM358378v1_genomic.fna	1	1	1	1	0	0	1	1	0	0	0	0	0	0	0	1	1	0	0	0	0	0	0	0	0	0	0	0	0	0	1	1	0	0	0	0	0	0	0	0	0	9	CC1	3	-2	unknown host	germany	2017	2018-09-07	czech republic	Submitted (07-SEP-2018) Bacteriology, Veterinary Research Institute Brno, Hudcova 70, Brno 621 00, Czech Republic	10
GCF_003583795.1_ASM358379v1_genomic.fna	0	0	0	0	0	0	0	0	0	0	0	0	0	0	0	1	1	0	0	0	0	0	0	0	0	0	0	0	0	0	0	0	0	0	0	0	0	0	0	0	0	398		29	-2	unknown host	germany	2017	2018-09-07	czech republic	Submitted (07-SEP-2018) Bacteriology, Veterinary Research Institute Brno, Hudcova 70, Brno 621 00, Czech Republic	2
GCF_003583815.1_ASM358381v1_genomic.fna	0	0	0	0	0	0	0	0	0	0	0	0	0	0	0	1	1	0	0	0	0	0	0	0	0	0	0	0	0	0	0	0	0	0	0	0	0	0	0	0	0	398		29	-2	unknown host	poland	2017	2018-09-07	czech republic	Submitted (07-SEP-2018) Bacteriology, Veterinary Research Institute Brno, Hudcova 70, Brno 621 00, Czech Republic	2
GCF_003583845.1_ASM358384v1_genomic.fna	1	1	1	1	1	0	1	1	0	0	0	0	0	0	0	1	1	0	0	0	0	0	0	0	0	0	0	0	0	0	1	1	0	0	0	0	0	0	0	0	0	9	CC1	3	-2	unknown host	poland	2017	2018-09-07	czech republic	Submitted (07-SEP-2018) Bacteriology, Veterinary Research Institute Brno, Hudcova 70, Brno 621 00, Czech Republic	11
GCF_003584945.1_ASM358494v1_genomic.fna	1	1	1	1	1	0	1	0	0	0	0	0	0	0	0	1	1	0	0	0	0	0	0	0	0	0	0	0	0	0	0	0	0	0	0	0	0	0	0	0	0	105	CC5	43	-2	unknown host	brazil	unknown collection date	2014-09-29	usa	Submitted (29-SEP-2014) Microbiology & Immunobiology, Harvard Medical School, 243 Charles St, Boston, MA 02114, USA	8
GCF_003589645.1_ASM358964v1_genomic.fna	1	0	0	0	0	0	0	0	0	0	0	0	0	0	0	1	1	0	0	1	0	0	0	0	0	0	0	0	0	0	0	0	0	0	0	0	0	0	0	0	0	228	CC5	-1	6	Human	ecuador	2006	2017-07-04	colombia	Submitted (04-JUL-2017) International Center for Microbial Genomics, Universidad El Bosque, Av Cra 9 No. 131 A - 02, Bogota 110121, Colombia	4
GCF_003589655.1_ASM358965v1_genomic.fna	1	1	1	1	1	0	1	0	0	0	0	0	0	0	0	1	1	0	0	1	0	0	0	0	0	0	0	0	0	0	0	0	0	0	0	0	0	0	0	0	0	5	CC5	21	-2	Human	peru	2006	2017-07-04	colombia	Submitted (04-JUL-2017) International Center for Microbial Genomics, Universidad El Bosque, Av Cra 9 No. 131 A - 02, Bogota 110121, Colombia	9
GCF_003589705.1_ASM358970v1_genomic.fna	1	1	1	1	1	0	1	0	0	0	0	0	0	0	1	1	1	0	0	1	0	0	0	0	0	0	0	0	0	0	0	0	0	0	0	0	0	0	0	0	0	5	CC5	21	-2	Human	peru	2006	2017-07-04	colombia	Submitted (04-JUL-2017) International Center for Microbial Genomics, Universidad El Bosque, Av Cra 9 No. 131 A - 02, Bogota 110121, Colombia	10
GCF_003595365.1_ASM359536v1_genomic.fna	0	0	0	0	0	0	0	0	0	0	0	0	0	0	0	0	0	0	0	0	0	0	0	0	0	0	0	0	0	0	0	0	0	0	0	0	0	0	0	0	0	8	CC8	24	-2	Human	suriname	2013	2016-02-18	netherlands	Submitted (18-FEB-2016) Medical Microbiology, University Medical Center Groningen, Hanzeplein 1, Groningen 9700 RB, The Netherlands	0
GCF_003595385.1_ASM359538v1_genomic.fna	0	0	0	0	0	0	0	0	0	0	0	0	0	0	0	0	0	0	0	0	0	0	0	0	0	0	0	0	0	0	0	0	0	0	0	0	0	0	0	0	0	8	CC8	24	-2	Human	suriname	2013	2016-02-18	netherlands	Submitted (18-FEB-2016) Medical Microbiology, University Medical Center Groningen, Hanzeplein 1, Groningen 9700 RB, The Netherlands	0
GCF_003595405.1_ASM359540v1_genomic.fna	0	0	0	0	0	0	0	0	0	0	0	0	0	0	0	0	0	0	0	0	0	0	0	0	0	0	0	0	0	0	0	0	0	0	0	0	0	0	0	0	0	8	CC8	24	-2	Human	suriname	2013	2016-02-18	netherlands	Submitted (18-FEB-2016) Medical Microbiology, University Medical Center Groningen, Hanzeplein 1, Groningen 9700 RB, The Netherlands	0
GCF_003595425.1_ASM359542v1_genomic.fna	0	0	0	0	0	0	0	0	0	0	0	0	0	0	0	0	0	0	0	0	0	0	0	0	0	0	0	0	0	0	0	0	0	0	0	0	0	0	0	0	0	8	CC8	24	-2	Human	suriname	2013	2016-02-18	netherlands	Submitted (18-FEB-2016) Medical Microbiology, University Medical Center Groningen, Hanzeplein 1, Groningen 9700 RB, The Netherlands	0
GCF_003595445.1_ASM359544v1_genomic.fna	0	0	0	0	0	0	0	0	0	0	0	0	0	0	0	0	0	0	0	0	0	0	0	0	0	0	0	0	0	0	0	0	0	0	0	0	0	0	0	0	0	8	CC8	24	-2	Human	suriname	2013	2016-02-18	netherlands	Submitted (18-FEB-2016) Medical Microbiology, University Medical Center Groningen, Hanzeplein 1, Groningen 9700 RB, The Netherlands	0
GCF_003595465.1_ASM359546v1_genomic.fna	0	0	0	0	0	0	0	0	0	0	0	0	0	0	0	0	0	0	0	0	0	0	0	0	0	0	0	0	0	0	0	0	0	0	0	0	0	0	0	0	0	8	CC8	24	-2	Human	suriname	2013	2016-02-18	netherlands	Submitted (18-FEB-2016) Medical Microbiology, University Medical Center Groningen, Hanzeplein 1, Groningen 9700 RB, The Netherlands	0
GCF_003595485.1_ASM359548v1_genomic.fna	0	0	0	0	0	0	0	0	0	0	0	0	0	0	0	0	0	0	0	0	0	0	0	0	0	0	0	0	0	0	0	0	0	0	0	0	0	0	0	0	0	8	CC8	24	-2	Human	suriname	2013	2016-02-18	netherlands	Submitted (18-FEB-2016) Medical Microbiology, University Medical Center Groningen, Hanzeplein 1, Groningen 9700 RB, The Netherlands	0
GCF_003595505.1_ASM359550v1_genomic.fna	0	0	0	0	0	0	0	0	0	0	0	0	0	0	0	0	0	0	0	0	0	0	0	0	0	0	0	0	0	0	0	0	0	0	0	0	0	0	0	0	0	8	CC8	24	-2	Human	suriname	2013	2016-02-18	netherlands	Submitted (18-FEB-2016) Medical Microbiology, University Medical Center Groningen, Hanzeplein 1, Groningen 9700 RB, The Netherlands	0
GCF_003602215.1_ASM360221v1_genomic.fna	1	1	1	1	1	0	1	0	0	0	0	0	0	0	0	1	1	0	0	0	0	0	0	0	0	0	0	0	0	0	0	0	0	0	0	0	0	0	0	0	0	965	CC5	43	-2	unknown host	china	2018	2018-09-23	china	Submitted (23-SEP-2018) Institute of Quality and Standard for Agro-products, Zhejiang Academy of Agricultural Sciences, 198 Shiqiao Road, Hangzhou, Zhejiang 310021, China	8
GCF_003602225.1_ASM360222v1_genomic.fna	1	1	1	1	1	0	1	0	0	0	0	0	0	0	0	1	1	0	0	0	0	0	0	0	0	0	0	0	0	0	0	0	0	0	0	0	0	0	0	0	0	965	CC5	43	-2	unknown host	china	2018	2018-09-23	china	Submitted (23-SEP-2018) Institute of Quality and Standard for Agro-products, Zhejiang Academy of Agricultural Sciences, 198 Shiqiao Road, Hangzhou, Zhejiang 310021, China	8
GCF_003605215.1_ASM360521v1_genomic.fna	1	1	1	1	1	0	1	0	0	0	0	0	0	0	0	1	1	0	0	0	0	1	1	1	0	0	0	0	0	0	0	0	0	0	0	0	0	0	0	0	0	225	CC5	44	-2	Human	greece	2013	2018-08-31	czech republic	Submitted (31-AUG-2018) NA, CEITEC VFU, Palackeho trida 1, Brno 61242, Czech Republic	11
GCF_003605235.1_ASM360523v1_genomic.fna	1	1	1	1	1	1	0	0	0	0	0	0	0	1	0	1	0	0	0	1	0	0	0	0	0	0	0	0	0	0	0	0	0	0	0	0	0	0	0	0	0	30	CC30	37	-2	Human	greece	2013	2018-08-31	czech republic	Submitted (31-AUG-2018) NA, CEITEC VFU, Palackeho trida 1, Brno 61242, Czech Republic	9
GCF_003605255.1_ASM360525v1_genomic.fna	1	1	1	1	1	0	1	0	0	0	0	0	0	0	0	1	1	0	0	0	0	1	1	1	0	0	0	0	0	0	0	0	0	0	0	0	0	0	0	0	0	225	CC5	44	-2	Human	greece	2014	2018-08-31	czech republic	Submitted (31-AUG-2018) NA, CEITEC VFU, Palackeho trida 1, Brno 61242, Czech Republic	11
GCF_003605265.1_ASM360526v1_genomic.fna	0	0	0	0	0	0	0	0	0	0	0	0	0	0	0	1	1	0	0	0	0	0	0	0	0	0	1	0	0	1	0	0	0	0	0	0	0	0	0	0	0	1	CC1	22	-2	Human	greece	2012	2018-08-31	czech republic	Submitted (31-AUG-2018) NA, CEITEC VFU, Palackeho trida 1, Brno 61242, Czech Republic	4
GCF_003605275.1_ASM360527v1_genomic.fna	1	1	1	0	1	1	0	1	1	0	0	0	0	0	0	1	1	0	0	0	0	0	0	0	0	0	0	0	0	0	0	0	0	0	0	0	0	0	0	0	0	121	CC121	-1	7	Human	greece	2014	2018-08-31	czech republic	Submitted (31-AUG-2018) NA, CEITEC VFU, Palackeho trida 1, Brno 61242, Czech Republic	9
GCF_003605295.1_ASM360529v1_genomic.fna	0	0	0	0	0	0	0	0	0	0	0	0	0	0	0	1	1	0	0	0	0	0	0	0	0	0	0	0	0	0	0	0	0	0	0	0	0	0	0	0	0	7		29	-2	Human	greece	2014	2018-08-31	czech republic	Submitted (31-AUG-2018) NA, CEITEC VFU, Palackeho trida 1, Brno 61242, Czech Republic	2
GCF_003605315.1_ASM360531v1_genomic.fna	0	0	0	0	0	0	0	0	0	0	0	0	0	0	0	1	1	0	0	0	0	0	0	0	0	0	0	0	0	0	0	0	0	0	0	0	0	0	0	0	0	398		29	-2	Human	greece	2013	2018-08-31	czech republic	Submitted (31-AUG-2018) NA, CEITEC VFU, Palackeho trida 1, Brno 61242, Czech Republic	2
GCF_003605345.1_ASM360534v1_genomic.fna	1	1	1	1	1	0	1	0	0	0	0	0	0	0	0	1	1	0	0	0	0	0	0	0	1	0	0	0	0	0	0	0	0	0	0	0	0	0	0	0	0	5	CC5	34	-2	Human	greece	2012	2018-08-31	czech republic	Submitted (31-AUG-2018) NA, CEITEC VFU, Palackeho trida 1, Brno 61242, Czech Republic	9
GCF_003609855.1_ASM360985v1_genomic.fna	0	0	0	0	0	0	0	0	0	0	0	0	0	0	0	0	0	0	0	0	0	0	0	0	0	0	0	0	0	0	0	0	0	0	0	0	0	0	0	0	0	6272		24	-2	Human	japan	2005	2016-11-29	japan	Submitted (29-NOV-2016) Contact:Hideki Hirakawa Kazusa DNA Research Institute, Department of Technology Development; 2-6-7 Kazusakamatari, Kisarazu 292-0818, Japan	0
GCF_003609895.1_ASM360989v1_genomic.fna	0	0	0	0	0	0	0	0	0	0	0	0	0	0	0	0	0	0	0	0	0	0	0	0	0	0	0	0	0	0	0	0	0	0	0	0	0	0	0	0	0	50		24	-2	Human	japan	2005	2016-10-18	japan	Submitted (18-OCT-2016) Contact:Tatsuo Yamamoto International Medical Education and Research Center, Department of Epidemiology, Genomics, and Evolution; Fukusumi-Bldg.II 1-86-12 Higashinakadori, Niigata, Niigata 951-8116, Japan	0
GCF_003609915.1_ASM360991v1_genomic.fna	0	0	0	0	0	0	0	0	0	0	0	0	0	0	0	0	0	0	0	0	0	0	0	0	0	0	0	0	0	0	0	0	0	0	0	0	0	0	0	0	0	50		24	-2	Human	japan	2005	2017-08-17	japan	Submitted (17-AUG-2017) Contact:Tatsuo Yamamoto International Medical Education and Research Center, Department of Epidemiology, Genomics, and Evolution; Fukusumi-Bldg.II 1-86-12 Higashinakadori, Niigata, Niigata 951-8116, Japan	0
GCF_003627835.1_ASM362783v1_genomic.fna	0	0	0	0	0	0	0	0	0	0	0	0	0	0	0	0	0	0	0	0	0	0	0	0	0	0	0	0	0	0	0	0	0	0	0	0	0	0	0	0	0	700		24	-2	Animal	france	unknown collection date	2018-09-20	brazil	Submitted (20-SEP-2018) General Biology, UFMG, Av Antonio Carlos 6627, Pampulha, Belo Horizonte, Minhas Gerais 31270-901, Brazil	0
GCF_003665115.1_ASM366511v1_genomic.fna	0	0	0	0	0	0	0	1	0	0	0	0	0	0	0	1	1	0	0	0	0	0	0	0	0	0	0	0	0	0	1	1	0	0	0	0	0	0	0	0	0	9	CC1	-1	4	Animal	china	2013	2018-10-09	china	Submitted (09-OCT-2018) College of Veterinary Medicine, China Agriculture University, Yuanmingyuan West Road, Beijing 100194, China	5
GCF_003665125.1_ASM366512v1_genomic.fna	1	1	0	0	1	0	1	1	0	0	0	0	0	0	0	1	1	0	0	0	0	0	0	0	0	0	0	0	0	0	1	1	0	0	0	0	0	0	0	0	0	9	CC1	3	-2	Animal	china	2013	2018-10-09	china	Submitted (09-OCT-2018) College of Veterinary Medicine, China Agriculture University, Yuanmingyuan West Road, Beijing 100194, China	9
GCF_003668615.1_ASM366861v1_genomic.fna	0	0	0	0	0	0	0	0	0	0	0	0	0	0	0	1	1	0	0	0	0	0	0	0	1	0	0	0	0	0	0	0	0	0	0	0	0	0	0	0	0	7		9	-2	Human	switzerland	2018	2018-10-15	switzerland	Submitted (15-OCT-2018) Infection Diagnostics, University Hospital Basel, Petersplatz 10, Basel 4051, Switzerland	3
GCF_003668625.1_ASM366862v1_genomic.fna	0	0	0	0	0	0	0	0	0	0	0	0	0	0	0	1	1	0	0	0	0	0	0	0	1	0	0	0	0	0	0	0	0	0	0	0	0	0	0	0	0	7		9	-2	unknown host	unknown country	unknown collection date	n/a	n/a	n/a	3
GCF_003668675.1_ASM366867v1_genomic.fna	1	1	1	1	1	1	0	0	0	0	0	0	0	1	0	1	0	0	0	0	0	0	0	0	0	0	0	0	0	0	0	0	0	0	0	0	0	0	0	0	0	1163	CC30	40	-2	Human	switzerland	2018	2018-10-16	switzerland	Submitted (16-OCT-2018) Infection Diagnostics, University Hospital Basel, Petersplatz 10, Basel 4051, Switzerland	8
GCF_003668685.1_ASM366868v1_genomic.fna	0	0	0	0	0	0	0	0	0	0	0	0	0	0	0	1	1	0	0	0	0	0	0	0	1	0	0	0	0	0	0	0	0	0	0	0	0	0	0	0	0	7		9	-2	Human	switzerland	2018	2018-10-16	switzerland	Submitted (16-OCT-2018) Infection Diagnostics, University Hospital Basel, Petersplatz 10, Basel 4051, Switzerland	3
GCF_003693065.1_ASM369306v1_genomic.fna	0	0	0	0	0	0	0	0	0	0	0	0	0	0	0	1	1	1	1	1	0	0	0	0	0	0	0	0	0	0	0	0	0	0	0	0	0	0	0	0	0			20	-2	Human	sweden	unknown collection date	2018-10-22	sweden	Submitted (22-OCT-2018) Department of Medical Sciences, Uppsala University, Dag Hammarskjoeldsvaeg 38, Uppsala 75185, Sweden	5
GCF_003693275.1_ASM369327v1_genomic.fna	1	1	1	1	1	0	1	1	0	0	0	0	0	0	0	1	1	0	0	0	0	0	0	0	0	0	0	0	0	0	1	1	0	0	0	0	0	0	0	0	0	9	CC1	3	-2	Human	china	2010	2018-10-20	china	Submitted (20-OCT-2018) Key Laboratory of Tropical Diseases Control of Ministry of Education, Zhongshan School of Medicine, Sun Yat-sen University, 74 Zhongshan 2nd Road, Guangzhou, Guangdong 510080, China	11
GCF_003697285.1_ASM369728v1_genomic.fna	1	1	1	1	1	0	1	1	0	0	0	0	0	0	0	1	1	0	0	0	0	0	0	0	0	0	0	0	0	0	1	1	0	0	0	0	0	0	0	0	0	9	CC1	3	-2	Human	china	2010	2018-10-20	china	Submitted (20-OCT-2018) Key Laboratory of Tropical Diseases Control of Ministry of Education, Zhongshan School of Medicine, Sun Yat-sen University, 74 Zhongshan 2nd Road, Guangzhou, Guangdong 510080, China	11
GCF_003697325.1_ASM369732v1_genomic.fna	0	0	0	0	0	0	0	0	0	0	0	0	0	0	0	1	1	0	0	0	0	0	0	0	0	0	0	0	0	0	0	0	0	0	0	0	0	0	0	0	0	398		29	-2	Human	china	2015	2018-10-20	china	Submitted (20-OCT-2018) Key Laboratory of Tropical Diseases Control of Ministry of Education, Zhongshan School of Medicine, Sun Yat-sen University, 74 Zhongshan 2nd Road, Guangzhou, Guangdong 510080, China	2
GCF_003710305.1_ASM371030v1_genomic.fna	1	1	1	1	1	0	1	0	1	1	0	1	0	0	0	1	1	0	0	1	0	0	0	0	0	0	0	0	0	0	1	1	0	0	0	0	0	0	0	0	0	772	CC1	1	-2	Human	india	2014	2018-10-26	india	Submitted (26-OCT-2018) Clinical Microbiology, Christian Medical College, Ida Scudder Road, Vellore, Tamil Nadu 632004, India	14
GCF_003710315.1_ASM371031v1_genomic.fna	1	1	1	1	1	0	1	0	1	1	0	1	0	0	0	1	1	0	0	0	0	0	0	0	0	0	0	0	0	0	1	1	0	0	0	0	0	0	0	0	0	772	CC1	1	-2	Human	india	2017	2018-10-26	india	Submitted (26-OCT-2018) Clinical Microbiology, Christian Medical College, Ida Scudder Road, Vellore, Tamil Nadu 632004, India	13
GCF_003710345.1_ASM371034v1_genomic.fna	1	1	1	1	1	0	1	0	1	1	0	1	0	0	0	1	1	0	0	1	0	0	0	0	0	0	0	0	0	0	1	1	0	0	0	0	0	0	0	0	0	772	CC1	1	-2	Human	india	2014	2018-10-26	india	Submitted (26-OCT-2018) Clinical Microbiology, Christian Medical College, Ida Scudder Road, Vellore, Tamil Nadu 632004, India	14
GCF_003710355.1_ASM371035v1_genomic.fna	1	1	1	1	1	0	1	0	1	1	0	1	0	0	0	1	1	0	0	1	0	0	0	0	0	0	0	0	0	0	1	1	0	0	0	0	0	0	0	0	0	772	CC1	1	-2	Human	india	2014	2018-10-26	india	Submitted (26-OCT-2018) Clinical Microbiology, Christian Medical College, Ida Scudder Road, Vellore, Tamil Nadu 632004, India	14
GCF_003710395.1_ASM371039v1_genomic.fna	1	0	1	1	0	0	1	0	1	0	0	0	0	0	1	1	1	0	0	1	0	0	0	0	0	0	0	0	0	0	1	1	0	0	0	0	0	0	0	0	0	772	CC1	-1	-1	Human	india	2015	2018-10-26	india	Submitted (26-OCT-2018) Clinical Microbiology, Christian Medical College, Ida Scudder Road, Vellore, Tamil Nadu 632004, India	11
GCF_003710425.1_ASM371042v1_genomic.fna	1	1	1	1	1	0	1	0	1	1	0	1	0	0	0	1	1	0	0	1	0	0	0	0	0	0	0	0	0	0	1	1	0	0	0	0	0	0	0	0	0	772	CC1	1	-2	Human	india	2015	2018-10-26	india	Submitted (26-OCT-2018) Clinical Microbiology, Christian Medical College, Ida Scudder Road, Vellore, Tamil Nadu 632004, India	14
GCF_003710445.1_ASM371044v1_genomic.fna	1	1	1	1	1	0	1	0	1	1	0	1	0	0	0	1	1	0	0	1	0	0	0	0	0	0	0	0	0	0	1	1	0	0	0	0	0	0	0	0	0	772	CC1	1	-2	Human	india	2017	2018-10-26	india	Submitted (26-OCT-2018) Clinical Microbiology, Christian Medical College, Ida Scudder Road, Vellore, Tamil Nadu 632004, India	14
GCF_003710455.1_ASM371045v1_genomic.fna	1	1	1	1	1	0	1	0	1	1	0	1	0	0	0	1	1	0	0	1	0	0	0	0	0	0	0	0	0	0	1	1	0	0	0	0	0	0	0	0	0	772	CC1	1	-2	Human	india	2014	2018-10-26	india	Submitted (26-OCT-2018) Clinical Microbiology, Christian Medical College, Ida Scudder Road, Vellore, Tamil Nadu 632004, India	14
GCF_003710505.1_ASM371050v1_genomic.fna	1	1	1	1	1	0	1	0	1	1	0	1	0	0	0	1	1	0	0	1	0	0	0	0	0	0	0	0	0	0	1	1	0	0	0	0	0	0	0	0	0	772	CC1	1	-2	Human	india	2018	2018-10-26	india	Submitted (26-OCT-2018) Clinical Microbiology, Christian Medical College, Ida Scudder Road, Vellore, Tamil Nadu 632004, India	14
GCF_003710515.1_ASM371051v1_genomic.fna	1	1	1	1	1	0	1	0	1	1	0	1	0	0	0	1	1	0	0	1	0	0	0	0	0	0	0	0	0	0	1	1	0	0	0	0	0	0	0	0	0	772	CC1	1	-2	Human	india	2017	2018-10-26	india	Submitted (26-OCT-2018) Clinical Microbiology, Christian Medical College, Ida Scudder Road, Vellore, Tamil Nadu 632004, India	14
GCF_003710545.1_ASM371054v1_genomic.fna	1	1	1	1	1	0	1	0	1	1	0	1	0	0	0	1	1	0	0	1	0	0	0	0	0	0	0	0	0	0	1	1	0	0	0	0	0	0	0	0	0	772	CC1	1	-2	Human	india	2017	2018-10-26	india	Submitted (26-OCT-2018) Clinical Microbiology, Christian Medical College, Ida Scudder Road, Vellore, Tamil Nadu 632004, India	14
GCF_003710565.1_ASM371056v1_genomic.fna	1	1	1	1	1	0	1	0	1	1	0	1	0	0	0	1	1	0	0	1	0	0	0	0	0	0	0	0	0	0	1	1	0	0	0	0	0	0	0	0	0	772	CC1	1	-2	Human	india	2016	2018-10-26	india	Submitted (26-OCT-2018) Clinical Microbiology, Christian Medical College, Ida Scudder Road, Vellore, Tamil Nadu 632004, India	14
GCF_003710575.1_ASM371057v1_genomic.fna	1	1	1	1	1	0	1	0	1	1	0	1	0	0	0	1	1	0	0	1	0	0	0	0	0	0	0	0	0	0	1	1	0	0	0	0	0	0	0	0	0	772	CC1	1	-2	Human	india	2017	2018-10-26	india	Submitted (26-OCT-2018) Clinical Microbiology, Christian Medical College, Ida Scudder Road, Vellore, Tamil Nadu 632004, India	14
GCF_003710585.1_ASM371058v1_genomic.fna	1	1	1	1	1	0	1	0	1	1	0	1	0	0	0	1	1	0	0	0	0	0	0	0	0	0	0	0	0	0	1	1	0	0	0	0	0	0	0	0	0	772	CC1	1	-2	Human	india	2016	2018-10-26	india	Submitted (26-OCT-2018) Clinical Microbiology, Christian Medical College, Ida Scudder Road, Vellore, Tamil Nadu 632004, India	13
GCF_003710625.1_ASM371062v1_genomic.fna	1	1	1	1	1	0	1	0	1	1	0	1	0	0	0	1	1	0	0	1	0	0	0	0	0	0	0	0	0	0	1	1	0	0	0	0	0	0	0	0	0	772	CC1	1	-2	Human	india	2018	2018-10-26	india	Submitted (26-OCT-2018) Clinical Microbiology, Christian Medical College, Ida Scudder Road, Vellore, Tamil Nadu 632004, India	14
GCF_003710635.1_ASM371063v1_genomic.fna	1	1	1	1	1	0	1	0	1	1	0	1	0	0	0	1	1	0	0	1	0	0	0	0	0	0	0	0	0	0	1	1	0	0	0	0	0	0	0	0	0	772	CC1	1	-2	Human	india	2016	2018-10-26	india	Submitted (26-OCT-2018) Clinical Microbiology, Christian Medical College, Ida Scudder Road, Vellore, Tamil Nadu 632004, India	14
GCF_003710645.1_ASM371064v1_genomic.fna	1	1	1	1	1	0	1	0	1	1	0	1	0	0	0	1	1	0	0	1	0	0	0	0	0	0	0	0	0	0	1	1	0	0	0	0	0	0	0	0	0	772	CC1	1	-2	Human	india	2015	2018-10-26	india	Submitted (26-OCT-2018) Clinical Microbiology, Christian Medical College, Ida Scudder Road, Vellore, Tamil Nadu 632004, India	14
GCF_003710685.1_ASM371068v1_genomic.fna	1	1	1	1	1	0	1	0	1	1	0	1	0	0	0	1	1	0	0	1	0	0	0	0	0	0	0	0	0	0	1	1	0	0	0	0	0	0	0	0	0	772	CC1	1	-2	Human	india	2016	2018-10-26	india	Submitted (26-OCT-2018) Clinical Microbiology, Christian Medical College, Ida Scudder Road, Vellore, Tamil Nadu 632004, India	14
GCF_003710705.1_ASM371070v1_genomic.fna	1	1	1	1	1	0	1	0	1	1	0	1	0	0	0	1	1	0	0	1	0	0	0	0	0	0	0	0	0	0	1	1	0	0	0	0	0	0	0	0	0	772	CC1	1	-2	Human	india	2016	2018-10-26	india	Submitted (26-OCT-2018) Clinical Microbiology, Christian Medical College, Ida Scudder Road, Vellore, Tamil Nadu 632004, India	14
GCF_003710725.1_ASM371072v1_genomic.fna	1	1	1	1	0	0	0	0	1	1	0	1	0	0	0	1	1	0	0	1	0	0	0	0	0	0	0	0	0	0	1	1	0	0	0	0	0	0	0	0	0	772	CC1	-1	-1	Human	india	2018	2018-10-26	india	Submitted (26-OCT-2018) Clinical Microbiology, Christian Medical College, Ida Scudder Road, Vellore, Tamil Nadu 632004, India	12
GCF_003710745.1_ASM371074v1_genomic.fna	1	1	1	1	1	0	1	0	1	1	0	1	0	0	0	1	1	0	0	1	0	0	0	0	0	0	0	0	0	0	1	1	0	0	0	0	0	0	0	0	0	772	CC1	1	-2	Human	india	2017	2018-10-26	india	Submitted (26-OCT-2018) Clinical Microbiology, Christian Medical College, Ida Scudder Road, Vellore, Tamil Nadu 632004, India	14
GCF_003710755.1_ASM371075v1_genomic.fna	1	1	1	1	1	0	1	0	1	1	0	1	0	0	0	1	1	0	0	1	0	0	0	0	0	0	0	0	0	0	1	1	0	0	0	0	0	0	0	0	0	772	CC1	1	-2	Human	india	2016	2018-10-26	india	Submitted (26-OCT-2018) Clinical Microbiology, Christian Medical College, Ida Scudder Road, Vellore, Tamil Nadu 632004, India	14
GCF_003710765.1_ASM371076v1_genomic.fna	1	1	1	1	1	0	1	0	1	1	0	1	0	0	0	1	1	0	0	1	0	0	0	0	0	0	0	0	0	0	1	1	0	0	0	0	0	0	0	0	0	772	CC1	1	-2	Human	india	2018	2018-10-26	india	Submitted (26-OCT-2018) Clinical Microbiology, Christian Medical College, Ida Scudder Road, Vellore, Tamil Nadu 632004, India	14
GCF_003717315.1_ASM371731v1_genomic.fna	0	0	0	0	0	0	0	0	0	0	0	0	0	0	0	1	1	0	0	0	0	0	0	0	0	0	0	0	0	0	0	0	0	0	0	0	0	0	0	0	0	88		29	-2	Animal	new zealand	2008	2018-08-29	germany	Submitted (29-AUG-2018) NG 1 - Microbial Genomics, Robert Koch Institute, Nordufer 20, Berlin 13353, Germany	2
GCF_003717335.1_ASM371733v1_genomic.fna	0	0	0	0	0	0	0	0	0	0	0	0	0	0	0	1	1	0	0	0	0	0	0	0	0	0	0	0	0	0	0	0	0	0	0	0	0	0	0	0	0	8	CC8	29	-2	Animal	germany	2014	2018-08-29	germany	Submitted (29-AUG-2018) NG 1 - Microbial Genomics, Robert Koch Institute, Nordufer 20, Berlin 13353, Germany	2
GCF_003717375.1_ASM371737v1_genomic.fna	0	0	0	0	0	0	0	0	0	0	0	0	0	0	0	1	1	0	0	0	0	0	0	0	0	0	0	0	0	0	0	0	0	0	0	0	0	0	0	0	0	88		29	-2	Animal	germany	2012	2018-08-29	germany	Submitted (29-AUG-2018) NG 1 - Microbial Genomics, Robert Koch Institute, Nordufer 20, Berlin 13353, Germany	2
GCF_003717415.1_ASM371741v1_genomic.fna	0	0	0	0	0	0	0	0	0	0	0	0	0	0	0	1	1	0	0	0	0	0	0	0	0	0	0	0	0	0	0	0	0	0	0	0	0	0	0	0	0	49		29	-2	Animal	germany	2014	2018-08-29	germany	Submitted (29-AUG-2018) NG 1 - Microbial Genomics, Robert Koch Institute, Nordufer 20, Berlin 13353, Germany	2
GCF_003719845.1_ASM371984v1_genomic.fna	0	0	0	0	0	0	0	0	0	0	0	0	0	0	0	1	1	0	0	0	0	0	0	0	0	0	0	0	0	0	0	0	0	0	0	0	0	0	0	0	0	188	CC1	29	-2	Human	usa	2012	2018-11-03	usa	Submitted (03-NOV-2018) Department of Medicine, Emory University, 201 Dowman Dr, Atlanta, GA 30322, USA	2
GCF_003719855.1_ASM371985v1_genomic.fna	1	1	1	1	1	0	1	0	0	0	0	0	0	0	0	1	1	0	0	0	0	0	0	0	1	0	0	0	0	0	0	0	0	0	0	0	0	0	0	0	0	5	CC5	34	-2	Human	usa	2012	2018-11-03	usa	Submitted (03-NOV-2018) Department of Medicine, Emory University, 201 Dowman Dr, Atlanta, GA 30322, USA	9
GCF_003719895.1_ASM371989v1_genomic.fna	1	1	0	1	1	0	1	0	0	0	0	0	0	0	0	1	1	0	0	0	0	1	1	1	1	0	0	0	0	0	0	0	0	0	0	0	0	0	0	0	0	1181	CC8	-1	-1	Human	usa	2012	2018-11-03	usa	Submitted (03-NOV-2018) Department of Medicine, Emory University, 201 Dowman Dr, Atlanta, GA 30322, USA	11
GCF_003719905.1_ASM371990v1_genomic.fna	1	1	1	1	1	0	1	0	0	0	0	0	0	0	0	1	1	0	0	0	0	0	1	1	0	0	0	0	0	0	0	0	0	1	1	0	0	0	0	0	0	5	CC5	0	-2	Human	usa	2012	2018-11-03	usa	Submitted (03-NOV-2018) Department of Medicine, Emory University, 201 Dowman Dr, Atlanta, GA 30322, USA	12
GCF_003719935.1_ASM371993v1_genomic.fna	0	0	0	0	0	0	0	0	0	0	0	0	0	0	0	1	1	1	1	0	0	0	0	0	0	0	0	0	0	0	0	0	0	0	0	0	0	0	0	0	0	8	CC8	30	-2	Human	usa	2017	2018-11-03	usa	Submitted (03-NOV-2018) Department of Medicine, Emory University, 201 Dowman Dr, Atlanta, GA 30322, USA	4
GCF_003719945.1_ASM371994v1_genomic.fna	1	1	1	1	1	0	1	0	0	0	0	0	0	0	0	1	1	0	0	0	0	1	1	1	0	0	0	0	0	0	0	0	0	0	0	0	0	0	0	0	0	5	CC5	44	-2	Human	usa	2012	2018-11-03	usa	Submitted (03-NOV-2018) Department of Medicine, Emory University, 201 Dowman Dr, Atlanta, GA 30322, USA	11
GCF_003719965.1_ASM371996v1_genomic.fna	1	1	1	1	1	0	1	0	0	0	0	0	0	0	0	1	1	0	0	0	0	0	0	0	0	0	0	0	0	0	0	0	0	0	0	0	0	0	0	0	0	5	CC5	43	-2	Human	usa	2013	2018-11-03	usa	Submitted (03-NOV-2018) Department of Medicine, Emory University, 201 Dowman Dr, Atlanta, GA 30322, USA	8
GCF_003719995.1_ASM371999v1_genomic.fna	1	1	1	1	1	0	1	0	0	0	0	0	0	0	0	1	1	0	0	0	0	0	0	0	0	0	0	0	0	0	0	0	0	0	0	0	0	0	0	0	0	5	CC5	43	-2	Human	usa	2012	2018-11-03	usa	Submitted (03-NOV-2018) Department of Medicine, Emory University, 201 Dowman Dr, Atlanta, GA 30322, USA	8
GCF_003720015.1_ASM372001v1_genomic.fna	1	1	1	1	1	0	1	0	0	0	0	0	0	0	0	1	1	0	0	0	0	0	0	0	0	0	0	0	0	0	0	0	0	0	0	0	0	0	0	0	0	5	CC5	43	-2	Human	usa	2012	2018-11-03	usa	Submitted (03-NOV-2018) Department of Medicine, Emory University, 201 Dowman Dr, Atlanta, GA 30322, USA	8
GCF_003720025.1_ASM372002v1_genomic.fna	1	1	1	1	1	0	1	0	0	0	0	0	0	0	0	1	1	0	0	0	0	0	0	0	1	0	0	0	0	0	0	0	0	0	0	0	0	0	0	0	0	5	CC5	34	-2	Human	usa	2012	2018-11-03	usa	Submitted (03-NOV-2018) Department of Medicine, Emory University, 201 Dowman Dr, Atlanta, GA 30322, USA	9
GCF_003720055.1_ASM372005v1_genomic.fna	0	0	0	0	0	0	0	0	0	0	0	0	0	0	0	1	1	1	1	0	0	0	0	0	0	0	0	0	0	0	0	0	0	0	0	0	0	0	0	0	0	8	CC8	30	-2	Human	usa	2013	2018-11-03	usa	Submitted (03-NOV-2018) Department of Medicine, Emory University, 201 Dowman Dr, Atlanta, GA 30322, USA	4
GCF_003720075.1_ASM372007v1_genomic.fna	0	0	0	0	0	0	0	0	0	0	0	0	0	0	0	1	1	1	1	0	0	0	0	0	0	0	0	0	0	0	0	0	0	0	0	0	0	0	0	0	0	8	CC8	30	-2	Human	usa	2017	2018-11-03	usa	Submitted (03-NOV-2018) Department of Medicine, Emory University, 201 Dowman Dr, Atlanta, GA 30322, USA	4
GCF_003720085.1_ASM372008v1_genomic.fna	1	1	1	1	1	0	1	0	0	0	0	0	0	0	0	1	1	0	0	0	0	1	1	1	1	0	0	0	0	0	0	0	0	0	0	0	0	0	0	0	0	5	CC5	42	-2	Human	usa	2012	2018-11-03	usa	Submitted (03-NOV-2018) Department of Medicine, Emory University, 201 Dowman Dr, Atlanta, GA 30322, USA	12
GCF_003720115.1_ASM372011v1_genomic.fna	1	1	1	1	1	0	1	0	0	0	0	0	0	0	0	1	1	0	0	0	0	0	0	0	1	0	0	0	0	0	0	0	0	0	0	0	0	0	0	0	0	225	CC5	34	-2	Human	usa	2012	2018-11-03	usa	Submitted (03-NOV-2018) Department of Medicine, Emory University, 201 Dowman Dr, Atlanta, GA 30322, USA	9
GCF_003720125.1_ASM372012v1_genomic.fna	0	0	0	0	0	0	0	0	0	0	0	0	0	0	0	1	1	0	0	0	0	0	0	0	0	0	0	0	0	0	0	0	0	0	0	0	0	0	0	0	0	8	CC8	29	-2	Human	usa	2017	2018-11-03	usa	Submitted (03-NOV-2018) Department of Medicine, Emory University, 201 Dowman Dr, Atlanta, GA 30322, USA	2
GCF_003720135.1_ASM372013v1_genomic.fna	1	1	1	1	1	0	1	0	0	0	0	0	0	0	0	1	1	0	0	0	0	0	0	0	0	0	0	0	0	0	0	0	0	0	0	0	0	0	0	0	0	5	CC5	43	-2	Human	usa	2012	2018-11-03	usa	Submitted (03-NOV-2018) Department of Medicine, Emory University, 201 Dowman Dr, Atlanta, GA 30322, USA	8
GCF_003720175.1_ASM372017v1_genomic.fna	1	1	1	1	1	0	1	0	0	0	0	0	0	0	0	1	1	0	0	0	0	0	0	0	0	0	0	0	0	0	0	0	0	0	0	0	0	0	0	0	0	45	CC45	43	-2	Human	usa	2017	2018-11-03	usa	Submitted (03-NOV-2018) Department of Medicine, Emory University, 201 Dowman Dr, Atlanta, GA 30322, USA	8
GCF_003720195.1_ASM372019v1_genomic.fna	0	0	0	0	0	0	0	0	0	0	0	0	0	0	0	1	1	1	1	0	0	0	0	0	0	0	0	0	0	0	0	0	0	0	0	0	0	0	0	0	0	8	CC8	30	-2	Human	usa	2012	2018-11-03	usa	Submitted (03-NOV-2018) Department of Medicine, Emory University, 201 Dowman Dr, Atlanta, GA 30322, USA	4
GCF_003720205.1_ASM372020v1_genomic.fna	1	1	1	1	1	0	1	0	0	0	0	0	0	0	0	1	1	0	0	0	0	0	0	0	0	0	0	0	0	0	0	0	0	0	0	0	0	0	0	0	0	632	CC5	43	-2	Human	usa	2012	2018-11-03	usa	Submitted (03-NOV-2018) Department of Medicine, Emory University, 201 Dowman Dr, Atlanta, GA 30322, USA	8
GCF_003720235.1_ASM372023v1_genomic.fna	1	1	1	1	1	0	1	0	0	0	0	0	0	0	0	1	1	0	0	0	0	0	0	0	1	0	0	0	0	0	0	0	0	0	0	0	0	0	0	0	0	225	CC5	34	-2	Human	usa	2012	2018-11-03	usa	Submitted (03-NOV-2018) Department of Medicine, Emory University, 201 Dowman Dr, Atlanta, GA 30322, USA	9
GCF_003720245.1_ASM372024v1_genomic.fna	1	1	1	1	1	0	1	0	0	0	0	0	0	0	0	1	1	0	0	0	0	1	1	1	0	0	0	0	0	0	0	0	0	0	0	0	0	0	0	0	0	5	CC5	44	-2	Human	usa	2012	2018-11-03	usa	Submitted (03-NOV-2018) Department of Medicine, Emory University, 201 Dowman Dr, Atlanta, GA 30322, USA	11
GCF_003720255.1_ASM372025v1_genomic.fna	1	1	1	1	1	0	1	0	0	0	0	0	0	0	0	1	1	0	0	0	0	0	0	0	0	0	0	0	0	0	0	0	0	0	0	0	0	0	0	0	0	5	CC5	43	-2	Human	usa	2018	2018-11-03	usa	Submitted (03-NOV-2018) Department of Medicine, Emory University, 201 Dowman Dr, Atlanta, GA 30322, USA	8
GCF_003720295.1_ASM372029v1_genomic.fna	0	0	0	0	0	0	0	0	0	0	0	0	0	0	0	1	1	0	0	0	0	0	0	0	0	0	0	0	0	0	0	0	0	0	0	0	0	0	0	0	0			29	-2	Human	usa	2017	2018-11-03	usa	Submitted (03-NOV-2018) Department of Medicine, Emory University, 201 Dowman Dr, Atlanta, GA 30322, USA	2
GCF_003720305.1_ASM372030v1_genomic.fna	1	1	1	1	1	0	1	0	0	0	0	0	0	0	0	1	1	0	0	0	0	0	0	0	0	0	0	0	0	0	0	0	0	0	0	0	0	0	0	0	0	5	CC5	43	-2	Human	usa	2012	2018-11-03	usa	Submitted (03-NOV-2018) Department of Medicine, Emory University, 201 Dowman Dr, Atlanta, GA 30322, USA	8
GCF_003720325.1_ASM372032v1_genomic.fna	1	1	1	1	1	0	1	0	0	0	0	0	0	0	0	1	1	0	0	0	0	0	0	0	0	0	0	0	0	0	0	0	0	0	0	0	0	0	0	0	0	105	CC5	43	-2	Human	usa	2012	2018-11-03	usa	Submitted (03-NOV-2018) Department of Medicine, Emory University, 201 Dowman Dr, Atlanta, GA 30322, USA	8
GCF_003720355.1_ASM372035v1_genomic.fna	1	1	1	1	1	0	1	0	0	0	0	0	0	0	0	1	1	0	0	0	0	0	0	0	0	0	0	0	0	0	0	0	0	0	0	0	0	0	0	0	0	5	CC5	43	-2	Human	usa	2012	2018-11-03	usa	Submitted (03-NOV-2018) Department of Medicine, Emory University, 201 Dowman Dr, Atlanta, GA 30322, USA	8
GCF_003720375.1_ASM372037v1_genomic.fna	1	1	1	1	1	0	1	0	0	0	0	0	0	0	0	1	1	0	0	0	0	1	1	1	0	0	0	0	0	0	0	0	0	0	0	0	0	0	0	0	0	5	CC5	44	-2	Human	usa	2012	2018-11-03	usa	Submitted (03-NOV-2018) Department of Medicine, Emory University, 201 Dowman Dr, Atlanta, GA 30322, USA	11
GCF_003720385.1_ASM372038v1_genomic.fna	1	1	1	1	1	0	1	0	0	0	0	0	0	0	0	1	1	0	0	0	0	0	0	0	0	0	0	0	0	0	0	0	0	0	0	0	0	0	0	0	0	105	CC5	43	-2	Human	usa	2012	2018-11-03	usa	Submitted (03-NOV-2018) Department of Medicine, Emory University, 201 Dowman Dr, Atlanta, GA 30322, USA	8
GCF_003720415.1_ASM372041v1_genomic.fna	1	1	1	1	1	1	0	0	0	1	0	0	1	1	0	1	0	0	0	0	0	0	0	0	0	0	0	0	0	0	0	0	0	0	0	0	0	0	0	0	0	37	CC30	-1	-1	Human	usa	2012	2018-11-03	usa	Submitted (03-NOV-2018) Department of Medicine, Emory University, 201 Dowman Dr, Atlanta, GA 30322, USA	10
GCF_003720435.1_ASM372043v1_genomic.fna	1	1	1	1	1	0	1	0	0	0	0	0	0	0	0	1	1	0	0	0	0	0	0	0	0	0	0	0	0	0	0	0	0	0	0	0	0	0	0	0	0	632	CC5	43	-2	Human	usa	2012	2018-11-03	usa	Submitted (03-NOV-2018) Department of Medicine, Emory University, 201 Dowman Dr, Atlanta, GA 30322, USA	8
GCF_003720445.1_ASM372044v1_genomic.fna	0	0	0	0	0	0	0	0	0	0	0	0	0	0	0	1	1	0	0	0	1	0	0	0	0	0	0	0	0	0	0	0	0	0	0	0	0	0	0	0	0	8	CC8	7	-2	Human	usa	2012	2018-11-03	usa	Submitted (03-NOV-2018) Department of Medicine, Emory University, 201 Dowman Dr, Atlanta, GA 30322, USA	3
GCF_003720475.1_ASM372047v1_genomic.fna	0	0	0	0	0	0	0	0	0	0	0	0	0	0	0	1	1	0	0	0	0	0	0	0	0	0	0	0	0	0	0	0	0	0	0	0	0	0	0	0	0	1181	CC8	29	-2	Human	usa	2017	2018-11-03	usa	Submitted (03-NOV-2018) Department of Medicine, Emory University, 201 Dowman Dr, Atlanta, GA 30322, USA	2
GCF_003720485.1_ASM372048v1_genomic.fna	1	1	1	1	1	0	1	0	0	0	0	0	0	0	0	1	1	0	0	0	0	0	0	0	0	0	0	0	0	0	0	0	0	0	0	0	0	0	0	0	0	5	CC5	43	-2	Human	usa	2012	2018-11-03	usa	Submitted (03-NOV-2018) Department of Medicine, Emory University, 201 Dowman Dr, Atlanta, GA 30322, USA	8
GCF_003720515.1_ASM372051v1_genomic.fna	0	0	0	0	0	0	0	0	0	0	0	0	0	0	0	1	1	0	0	0	0	0	0	0	0	0	0	0	0	0	0	0	0	0	0	0	0	0	0	0	0			29	-2	Human	usa	2017	2018-11-03	usa	Submitted (03-NOV-2018) Department of Medicine, Emory University, 201 Dowman Dr, Atlanta, GA 30322, USA	2
GCF_003720535.1_ASM372053v1_genomic.fna	0	0	0	0	0	0	0	0	0	0	0	0	0	0	0	1	1	1	1	0	0	0	0	0	0	0	0	0	0	0	0	0	0	0	0	0	0	0	0	0	0	8	CC8	30	-2	Human	usa	2017	2018-11-03	usa	Submitted (03-NOV-2018) Department of Medicine, Emory University, 201 Dowman Dr, Atlanta, GA 30322, USA	4
GCF_003720545.1_ASM372054v1_genomic.fna	0	0	0	0	0	0	0	0	0	0	0	0	0	0	0	1	1	1	1	0	0	0	0	0	0	0	0	0	0	0	0	0	0	0	0	0	0	0	0	0	0	8	CC8	30	-2	Human	usa	2017	2018-11-03	usa	Submitted (03-NOV-2018) Department of Medicine, Emory University, 201 Dowman Dr, Atlanta, GA 30322, USA	4
GCF_003720575.1_ASM372057v1_genomic.fna	0	0	0	0	0	0	0	0	0	0	0	0	0	0	0	1	1	1	1	0	0	0	0	0	0	0	0	0	0	0	0	0	0	0	0	0	0	0	0	0	0	8	CC8	30	-2	Human	usa	2017	2018-11-03	usa	Submitted (03-NOV-2018) Department of Medicine, Emory University, 201 Dowman Dr, Atlanta, GA 30322, USA	4
GCF_003720595.1_ASM372059v1_genomic.fna	1	1	1	1	1	0	1	0	0	0	0	0	0	0	0	1	1	0	0	0	0	0	0	0	0	0	0	0	0	0	0	0	0	0	0	0	0	0	0	0	0	5	CC5	43	-2	Human	usa	2017	2018-11-03	usa	Submitted (03-NOV-2018) Department of Medicine, Emory University, 201 Dowman Dr, Atlanta, GA 30322, USA	8
GCF_003720605.1_ASM372060v1_genomic.fna	1	1	1	1	1	1	0	0	0	0	0	0	0	1	0	1	0	0	0	1	0	0	0	0	0	0	0	0	0	0	0	0	0	0	0	0	0	0	0	0	0	7174	CC30	37	-2	Human	usa	2017	2018-11-03	usa	Submitted (03-NOV-2018) Department of Medicine, Emory University, 201 Dowman Dr, Atlanta, GA 30322, USA	9
GCF_003720635.1_ASM372063v1_genomic.fna	1	1	1	1	1	0	1	0	0	0	0	0	0	0	0	1	1	0	0	0	0	0	0	0	0	0	0	0	0	0	0	0	0	0	0	0	0	0	0	0	0	5	CC5	43	-2	Human	usa	2017	2018-11-03	usa	Submitted (03-NOV-2018) Department of Medicine, Emory University, 201 Dowman Dr, Atlanta, GA 30322, USA	8
GCF_003720655.1_ASM372065v1_genomic.fna	1	1	1	1	1	1	0	0	0	0	0	0	0	0	0	1	0	0	0	0	0	0	0	0	0	0	0	0	0	0	0	0	0	0	0	0	0	0	0	0	0	30	CC30	41	-2	Human	usa	2017	2018-11-03	usa	Submitted (03-NOV-2018) Department of Medicine, Emory University, 201 Dowman Dr, Atlanta, GA 30322, USA	7
GCF_003720675.1_ASM372067v1_genomic.fna	0	0	0	0	0	0	0	0	0	0	0	0	0	0	0	1	1	0	0	0	0	0	0	0	0	0	0	0	0	0	0	0	0	0	0	0	0	0	0	0	0	97	CC97	29	-2	Human	usa	2017	2018-11-03	usa	Submitted (03-NOV-2018) Department of Medicine, Emory University, 201 Dowman Dr, Atlanta, GA 30322, USA	2
GCF_003720685.1_ASM372068v1_genomic.fna	1	1	1	1	1	0	1	0	0	0	0	0	0	0	0	1	1	0	0	0	0	0	0	0	0	0	0	0	0	0	0	0	0	0	0	0	0	0	0	0	0	5	CC5	43	-2	Human	usa	2017	2018-11-03	usa	Submitted (03-NOV-2018) Department of Medicine, Emory University, 201 Dowman Dr, Atlanta, GA 30322, USA	8
GCF_003720715.1_ASM372071v1_genomic.fna	1	1	1	1	1	0	1	0	0	0	0	0	0	0	0	1	1	0	0	0	0	0	0	0	0	0	0	0	0	0	0	0	0	0	0	0	0	0	0	0	0	632	CC5	43	-2	Human	usa	2012	2018-11-03	usa	Submitted (03-NOV-2018) Department of Medicine, Emory University, 201 Dowman Dr, Atlanta, GA 30322, USA	8
GCF_003720735.1_ASM372073v1_genomic.fna	1	1	1	1	1	0	1	0	0	0	0	0	0	0	0	1	1	0	0	0	0	0	0	0	0	0	0	0	0	0	0	0	0	0	0	0	0	0	0	0	0	632	CC5	43	-2	Human	usa	2012	2018-11-03	usa	Submitted (03-NOV-2018) Department of Medicine, Emory University, 201 Dowman Dr, Atlanta, GA 30322, USA	8
GCF_003720745.1_ASM372074v1_genomic.fna	1	1	1	1	1	0	1	0	0	0	0	0	0	0	0	1	1	0	0	0	0	1	1	1	0	0	0	0	0	0	0	0	0	0	0	0	0	0	0	0	0	5	CC5	44	-2	Human	usa	2012	2018-11-03	usa	Submitted (03-NOV-2018) Department of Medicine, Emory University, 201 Dowman Dr, Atlanta, GA 30322, USA	11
GCF_003720775.1_ASM372077v1_genomic.fna	1	1	1	1	1	0	1	0	0	0	0	0	0	0	0	1	1	0	0	0	0	0	0	0	0	0	0	0	0	0	0	0	0	0	0	0	0	0	0	0	0	632	CC5	43	-2	Human	usa	2012	2018-11-03	usa	Submitted (03-NOV-2018) Department of Medicine, Emory University, 201 Dowman Dr, Atlanta, GA 30322, USA	8
GCF_003720795.1_ASM372079v1_genomic.fna	1	1	1	1	1	0	1	0	0	0	0	0	0	0	0	1	1	0	0	0	0	1	1	1	0	0	0	0	0	0	0	0	0	0	0	0	0	0	0	0	0	5	CC5	44	-2	Human	usa	2012	2018-11-03	usa	Submitted (03-NOV-2018) Department of Medicine, Emory University, 201 Dowman Dr, Atlanta, GA 30322, USA	11
GCF_003720815.1_ASM372081v1_genomic.fna	1	1	1	1	1	0	1	0	0	0	0	0	0	0	0	1	1	0	0	0	0	1	1	1	0	0	0	0	0	0	0	0	0	0	0	0	0	0	0	0	0	5	CC5	44	-2	Human	usa	2012	2018-11-03	usa	Submitted (03-NOV-2018) Department of Medicine, Emory University, 201 Dowman Dr, Atlanta, GA 30322, USA	11
GCF_003720835.1_ASM372083v1_genomic.fna	0	0	0	0	0	0	0	0	0	0	0	0	0	0	0	1	1	0	0	0	0	0	0	0	0	0	0	0	0	0	0	0	0	0	0	0	0	0	0	0	0	8	CC8	29	-2	Human	usa	2018	2018-11-03	usa	Submitted (03-NOV-2018) Department of Medicine, Emory University, 201 Dowman Dr, Atlanta, GA 30322, USA	2
GCF_003720845.1_ASM372084v1_genomic.fna	1	1	1	1	1	0	1	0	0	1	1	0	0	0	0	1	1	0	0	0	0	0	0	0	0	0	0	0	0	0	0	0	0	0	0	0	0	0	0	0	0	72	CC8	2	-2	Human	usa	2018	2018-11-03	usa	Submitted (03-NOV-2018) Department of Medicine, Emory University, 201 Dowman Dr, Atlanta, GA 30322, USA	10
GCF_003720875.1_ASM372087v1_genomic.fna	0	0	0	0	0	0	0	0	0	0	0	0	0	0	0	1	1	1	1	0	0	0	0	0	0	0	0	0	0	0	0	0	0	0	0	0	0	0	0	0	0	8	CC8	30	-2	Human	usa	2018	2018-11-03	usa	Submitted (03-NOV-2018) Department of Medicine, Emory University, 201 Dowman Dr, Atlanta, GA 30322, USA	4
GCF_003720885.1_ASM372088v1_genomic.fna	1	1	1	1	1	0	1	0	0	0	0	0	0	0	0	1	1	0	0	0	0	0	0	0	0	0	0	0	0	0	0	0	0	0	0	0	0	0	0	0	0	5	CC5	43	-2	Human	usa	2018	2018-11-03	usa	Submitted (03-NOV-2018) Department of Medicine, Emory University, 201 Dowman Dr, Atlanta, GA 30322, USA	8
GCF_003720915.1_ASM372091v1_genomic.fna	1	1	1	1	1	1	0	0	0	0	0	0	0	0	0	1	0	0	0	1	0	0	0	0	0	0	0	0	0	0	0	0	0	0	0	0	0	0	0	0	0	30	CC30	38	-2	Human	usa	2018	2018-11-03	usa	Submitted (03-NOV-2018) Department of Medicine, Emory University, 201 Dowman Dr, Atlanta, GA 30322, USA	8
GCF_003720935.1_ASM372093v1_genomic.fna	0	0	0	0	0	0	0	0	0	0	0	0	0	0	0	1	1	0	0	0	0	0	0	0	1	0	0	0	0	0	0	0	0	0	0	0	0	0	0	0	0	8	CC8	9	-2	Human	usa	2018	2018-11-03	usa	Submitted (03-NOV-2018) Department of Medicine, Emory University, 201 Dowman Dr, Atlanta, GA 30322, USA	3
GCF_003720945.1_ASM372094v1_genomic.fna	1	1	1	1	1	0	1	0	0	0	0	0	0	0	0	1	1	0	0	0	0	0	0	0	1	0	0	0	0	0	0	0	0	0	0	0	0	0	0	0	0	5	CC5	34	-2	Human	usa	2018	2018-11-03	usa	Submitted (03-NOV-2018) Department of Medicine, Emory University, 201 Dowman Dr, Atlanta, GA 30322, USA	9
GCF_003720975.1_ASM372097v1_genomic.fna	0	0	0	0	0	0	0	0	0	0	0	0	0	0	0	1	1	0	0	0	0	0	0	0	0	0	0	0	0	0	0	0	0	0	0	0	0	0	0	0	0	398		29	-2	Human	usa	2018	2018-11-03	usa	Submitted (03-NOV-2018) Department of Medicine, Emory University, 201 Dowman Dr, Atlanta, GA 30322, USA	2
GCF_003720995.1_ASM372099v1_genomic.fna	0	0	0	0	0	0	0	0	0	0	0	0	0	0	0	1	1	0	0	0	0	0	0	0	0	0	0	0	0	0	0	0	0	0	0	0	0	0	0	0	0	97	CC97	29	-2	Human	usa	2018	2018-11-03	usa	Submitted (03-NOV-2018) Department of Medicine, Emory University, 201 Dowman Dr, Atlanta, GA 30322, USA	2
GCF_003721005.1_ASM372100v1_genomic.fna	1	1	1	1	1	1	0	0	0	0	0	0	0	1	0	1	0	0	0	1	0	0	0	0	0	0	0	0	0	0	0	0	0	0	0	0	0	0	0	0	0	30	CC30	37	-2	Human	usa	2018	2018-11-03	usa	Submitted (03-NOV-2018) Department of Medicine, Emory University, 201 Dowman Dr, Atlanta, GA 30322, USA	9
GCF_003721035.1_ASM372103v1_genomic.fna	1	1	1	1	1	0	1	0	0	0	0	0	0	0	0	1	1	0	0	0	0	0	0	0	0	0	0	0	0	0	0	0	0	0	0	0	0	0	0	0	0	5	CC5	43	-2	Human	usa	2018	2018-11-03	usa	Submitted (03-NOV-2018) Department of Medicine, Emory University, 201 Dowman Dr, Atlanta, GA 30322, USA	8
GCF_003721055.1_ASM372105v1_genomic.fna	0	0	0	0	0	0	0	0	0	0	0	0	0	0	0	1	1	0	0	0	0	0	0	0	0	0	1	0	0	1	0	0	0	0	0	0	0	0	0	0	0	474	CC1	22	-2	Human	usa	2018	2018-11-03	usa	Submitted (03-NOV-2018) Department of Medicine, Emory University, 201 Dowman Dr, Atlanta, GA 30322, USA	4
GCF_003721075.1_ASM372107v1_genomic.fna	1	1	1	1	1	0	1	0	0	0	0	0	0	0	0	1	1	0	0	0	0	0	0	0	0	0	0	0	0	0	0	0	0	0	0	0	0	0	0	0	0	5	CC5	43	-2	Human	usa	2018	2018-11-04	usa	Submitted (04-NOV-2018) Department of Medicine, Emory University, 201 Dowman Dr, Atlanta, GA 30322, USA	8
GCF_003721095.1_ASM372109v1_genomic.fna	1	1	1	1	1	0	1	0	0	0	0	0	0	0	0	1	1	0	0	0	0	0	0	0	0	0	0	0	0	0	0	0	0	0	0	0	0	0	0	0	0	72	CC8	43	-2	Human	usa	2018	2018-11-03	usa	Submitted (03-NOV-2018) Department of Medicine, Emory University, 201 Dowman Dr, Atlanta, GA 30322, USA	8
GCF_003721115.1_ASM372111v1_genomic.fna	0	0	0	0	0	0	0	0	1	1	1	0	0	1	0	1	0	0	0	0	0	0	0	0	0	0	0	0	0	0	0	0	0	0	0	0	0	0	0	0	0			-1	-1	Animal	malaysia	2016	2018-11-04	malaysia	Submitted (04-NOV-2018) School of Animal Sciences, Faculty of Bioresources and Food Industry, Besut Campus, Terengganu, Malaysia, Universiti Sultan Zainal Abidin, Kampus Besut, Besut, Terengganu 22200, Malaysia	5
GCF_003721195.1_ASM372119v1_genomic.fna	0	0	0	0	0	0	0	0	0	0	0	0	0	0	0	1	1	1	1	0	0	0	0	0	0	0	0	0	0	0	0	0	0	0	0	0	0	0	0	0	0	8	CC8	30	-2	Human	usa	2017	2018-11-03	usa	Submitted (03-NOV-2018) Department of Medicine, Emory University, 201 Dowman Dr, Atlanta, GA 30322, USA	4
GCF_003724015.1_ASM372401v1_genomic.fna	0	0	0	0	0	0	0	0	0	0	0	0	0	0	0	1	1	0	0	0	0	0	0	0	0	0	1	0	0	1	0	0	0	0	0	0	0	0	0	0	0	1	CC1	22	-2	Human	ireland	2007	2018-10-03	ireland	Submitted (03-OCT-2018) Division of Oral Biosciences, Dublin Dental University Hospital, Lincoln Place, Dublin 02, Ireland	4
GCF_003725435.1_ASM372543v1_genomic.fna	1	1	1	1	1	0	1	0	0	0	0	0	0	0	0	1	1	0	0	0	0	0	0	0	0	0	0	0	0	0	0	0	0	0	0	0	0	0	0	0	0	22	CC22	43	-2	Human	india	2016	2018-11-08	india	Submitted (08-NOV-2018) Clinical Microbiology, Christian Medical College, Ida Scudder Road, Vellore, Tamil Nadu 632004, India	8
GCF_003725455.1_ASM372545v1_genomic.fna	0	0	0	0	0	0	0	0	0	0	0	0	0	0	0	1	1	0	0	1	0	0	0	0	0	0	0	0	0	0	0	0	0	0	0	0	0	0	0	0	0	368	CC8	17	-2	Human	india	2016	2018-11-08	india	Submitted (08-NOV-2018) Clinical Microbiology, Christian Medical College, Ida Scudder Road, Vellore, Tamil Nadu 632004, India	3
GCF_003788945.1_ASM378894v1_genomic.fna	0	0	0	0	0	0	0	0	0	0	0	0	0	0	0	1	1	0	0	0	0	0	0	0	0	0	0	0	0	0	0	0	0	0	0	0	0	0	0	0	0	8	CC8	29	-2	Human	germany	2016	2017-09-08	germany	Submitted (08-SEP-2017) Dept. of Infectious Diseases, Medical Microbiology and Hygiene, University Heidelberg, Im Neuenheimer Feld 324, Heidelberg 69120, Germany	2
GCF_003798185.1_ASM379818v1_genomic.fna	0	0	0	0	0	0	0	0	0	0	0	0	0	0	0	1	1	1	1	0	1	0	0	0	0	0	0	0	0	0	0	0	0	0	0	0	0	0	0	0	0	8	CC8	18	-2	Human	usa	2014	2017-09-17	usa	Submitted (17-SEP-2017) Genetics and Genomic Sciences, Icahn School of Medicine at Mount Sinai, 1425 Madison Ave, New York, NY 10029, USA	5
GCF_003813245.1_ASM381324v1_genomic.fna	1	1	1	1	1	0	1	0	0	0	0	0	0	0	0	1	1	0	0	0	0	1	1	1	1	0	0	0	0	0	0	0	0	0	0	0	0	0	0	0	0	5	CC5	42	-2	Human	australia	2015	2018-10-23	australia	Submitted (23-OCT-2018) The University of Queensland Centre for Clinical Research, The University of Queensland, Building 71/918, UQCCR, Bowen Bridge Road, RBWH Complex, Brisbane, Queensland 4029, Australia	12
GCF_003813255.1_ASM381325v1_genomic.fna	1	1	1	1	1	0	1	1	0	0	0	0	0	0	0	1	1	0	0	0	0	0	0	0	0	0	0	0	0	0	1	1	0	0	0	0	0	0	0	0	0	109	CC1	3	-2	Human	australia	2015	2018-10-23	australia	Submitted (23-OCT-2018) The University of Queensland Centre for Clinical Research, The University of Queensland, Building 71/918, UQCCR, Bowen Bridge Road, RBWH Complex, Brisbane, Queensland 4029, Australia	11
GCF_003813285.1_ASM381328v1_genomic.fna	1	1	1	1	1	0	1	0	0	0	0	0	0	0	0	1	1	0	0	0	0	0	0	0	0	0	0	0	0	0	0	0	0	0	0	0	0	1	1	0	0	508	CC45	-1	-1	Human	australia	2015	2018-10-23	australia	Submitted (23-OCT-2018) The University of Queensland Centre for Clinical Research, The University of Queensland, Building 71/918, UQCCR, Bowen Bridge Road, RBWH Complex, Brisbane, Queensland 4029, Australia	10
GCF_003813305.1_ASM381330v1_genomic.fna	1	1	1	1	1	1	0	0	0	0	0	0	0	1	0	1	0	0	0	0	0	0	0	0	0	0	0	0	0	0	0	0	0	0	0	0	0	0	0	0	0	30	CC30	40	-2	Human	australia	2015	2018-10-24	australia	Submitted (24-OCT-2018) The University of Queensland Centre for Clinical Research, The University of Queensland, Building 71/918, UQCCR, Bowen Bridge Road, RBWH Complex, Brisbane, Queensland 4029, Australia	8
GCF_003813325.1_ASM381332v1_genomic.fna	1	0	0	0	0	0	0	0	0	1	0	0	1	1	0	1	0	0	0	0	0	0	0	0	0	0	0	0	0	0	0	0	0	0	0	0	0	0	0	0	0	3383	CC30	-1	-1	Human	australia	2015	2018-10-23	australia	Submitted (23-OCT-2018) The University of Queensland Centre for Clinical Research, The University of Queensland, Building 71/918, UQCCR, Bowen Bridge Road, RBWH Complex, Brisbane, Queensland 4029, Australia	5
GCF_003813345.1_ASM381334v1_genomic.fna	0	0	0	0	0	0	0	0	0	0	0	0	0	0	0	1	1	0	0	0	0	0	0	0	0	0	0	0	0	0	0	0	0	0	0	0	0	0	0	0	0	6	CC5	29	-2	Human	australia	2015	2018-10-24	australia	Submitted (24-OCT-2018) The University of Queensland Centre for Clinical Research, The University of Queensland, Building 71/918, UQCCR, Bowen Bridge Road, RBWH Complex, Brisbane, Queensland 4029, Australia	2
GCF_003813355.1_ASM381335v1_genomic.fna	1	1	1	1	1	0	1	0	0	0	0	0	0	0	0	1	1	0	0	0	0	0	0	0	0	0	0	0	0	0	0	0	0	0	0	0	0	0	0	0	0	5	CC5	43	-2	Human	australia	2015	2018-10-23	australia	Submitted (23-OCT-2018) The University of Queensland Centre for Clinical Research, The University of Queensland, Building 71/918, UQCCR, Bowen Bridge Road, RBWH Complex, Brisbane, Queensland 4029, Australia	8
GCF_003813385.1_ASM381338v1_genomic.fna	0	0	0	0	0	0	0	0	0	0	0	0	0	1	0	1	1	0	0	0	0	0	0	0	0	0	0	0	0	0	0	0	0	0	0	0	0	0	0	0	0	580		-1	-1	Human	australia	2015	2018-10-24	australia	Submitted (24-OCT-2018) The University of Queensland Centre for Clinical Research, The University of Queensland, Building 71/918, UQCCR, Bowen Bridge Road, RBWH Complex, Brisbane, Queensland 4029, Australia	3
GCF_003813395.1_ASM381339v1_genomic.fna	1	1	1	1	1	0	1	0	0	0	0	0	0	0	0	1	1	0	0	0	0	0	0	0	0	0	0	0	0	0	0	0	0	0	0	0	0	0	0	0	0	5	CC5	43	-2	Human	australia	2015	2018-10-24	australia	Submitted (24-OCT-2018) The University of Queensland Centre for Clinical Research, The University of Queensland, Building 71/918, UQCCR, Bowen Bridge Road, RBWH Complex, Brisbane, Queensland 4029, Australia	8
GCF_003813405.1_ASM381340v1_genomic.fna	1	1	1	1	1	1	0	0	0	0	0	0	0	1	0	1	0	0	0	0	0	0	0	0	0	0	0	0	0	0	0	0	0	0	0	0	0	0	0	0	0	30	CC30	40	-2	Human	australia	2015	2018-10-24	australia	Submitted (24-OCT-2018) The University of Queensland Centre for Clinical Research, The University of Queensland, Building 71/918, UQCCR, Bowen Bridge Road, RBWH Complex, Brisbane, Queensland 4029, Australia	8
GCF_003813445.1_ASM381344v1_genomic.fna	1	1	1	1	1	1	0	0	0	0	0	0	0	0	0	1	0	0	0	1	0	0	0	0	0	0	0	0	0	0	0	0	0	0	0	0	0	0	0	0	0	30	CC30	38	-2	Human	australia	2015	2018-10-24	australia	Submitted (24-OCT-2018) The University of Queensland Centre for Clinical Research, The University of Queensland, Building 71/918, UQCCR, Bowen Bridge Road, RBWH Complex, Brisbane, Queensland 4029, Australia	8
GCF_003813455.1_ASM381345v1_genomic.fna	0	0	0	0	0	0	0	0	0	0	0	0	0	0	0	1	1	1	1	1	1	0	0	0	0	0	0	0	0	0	0	0	0	0	0	0	0	0	0	0	0	6	CC5	19	-2	Human	australia	2015	2018-10-24	australia	Submitted (24-OCT-2018) The University of Queensland Centre for Clinical Research, The University of Queensland, Building 71/918, UQCCR, Bowen Bridge Road, RBWH Complex, Brisbane, Queensland 4029, Australia	6
GCF_003813485.1_ASM381348v1_genomic.fna	0	0	0	0	0	0	0	0	0	0	0	0	0	0	0	1	1	0	0	0	0	0	0	0	0	0	0	0	0	0	0	0	0	0	0	0	0	0	0	0	0	8	CC8	29	-2	Human	australia	2015	2018-10-24	australia	Submitted (24-OCT-2018) The University of Queensland Centre for Clinical Research, The University of Queensland, Building 71/918, UQCCR, Bowen Bridge Road, RBWH Complex, Brisbane, Queensland 4029, Australia	2
GCF_003813505.1_ASM381350v1_genomic.fna	0	0	0	0	0	0	0	0	0	0	0	0	0	0	0	1	1	0	0	0	0	0	0	0	0	0	0	0	0	0	0	0	0	0	0	0	0	0	0	0	0	88		29	-2	Human	australia	2015	2018-10-24	australia	Submitted (24-OCT-2018) The University of Queensland Centre for Clinical Research, The University of Queensland, Building 71/918, UQCCR, Bowen Bridge Road, RBWH Complex, Brisbane, Queensland 4029, Australia	2
GCF_003813515.1_ASM381351v1_genomic.fna	1	1	1	1	1	1	0	1	1	0	0	0	0	0	0	1	1	0	0	0	0	0	0	0	0	0	0	0	0	0	0	0	0	0	0	0	0	0	0	0	0	2276	CC121	5	-2	Human	australia	2015	2018-10-24	australia	Submitted (24-OCT-2018) The University of Queensland Centre for Clinical Research, The University of Queensland, Building 71/918, UQCCR, Bowen Bridge Road, RBWH Complex, Brisbane, Queensland 4029, Australia	10
GCF_003813545.1_ASM381354v1_genomic.fna	0	0	0	0	0	0	0	0	0	0	0	0	0	0	0	1	1	0	0	1	0	0	0	0	0	0	0	0	0	0	0	0	0	0	0	0	0	0	0	0	0	6	CC5	17	-2	Human	australia	2015	2018-10-24	australia	Submitted (24-OCT-2018) The University of Queensland Centre for Clinical Research, The University of Queensland, Building 71/918, UQCCR, Bowen Bridge Road, RBWH Complex, Brisbane, Queensland 4029, Australia	3
GCF_003813565.1_ASM381356v1_genomic.fna	0	0	0	0	0	0	0	0	0	0	0	0	0	0	0	1	1	0	0	0	0	0	0	0	0	0	0	0	0	0	0	0	0	0	0	0	0	0	0	0	0	15	CC15	29	-2	Human	australia	2015	2018-10-24	australia	Submitted (24-OCT-2018) The University of Queensland Centre for Clinical Research, The University of Queensland, Building 71/918, UQCCR, Bowen Bridge Road, RBWH Complex, Brisbane, Queensland 4029, Australia	2
GCF_003813585.1_ASM381358v1_genomic.fna	0	0	0	0	0	0	0	0	0	0	0	0	0	0	0	1	1	0	0	0	0	0	0	0	0	0	0	0	0	0	0	0	0	0	0	0	0	0	0	0	0	88		29	-2	Human	australia	2015	2018-10-24	australia	Submitted (24-OCT-2018) The University of Queensland Centre for Clinical Research, The University of Queensland, Building 71/918, UQCCR, Bowen Bridge Road, RBWH Complex, Brisbane, Queensland 4029, Australia	2
GCF_003813605.1_ASM381360v1_genomic.fna	1	1	1	1	1	1	0	0	0	0	0	0	0	0	0	1	0	0	0	1	0	0	0	0	0	0	0	0	0	0	0	0	0	0	0	0	0	0	0	0	0	30	CC30	38	-2	Human	australia	2015	2018-10-24	australia	Submitted (24-OCT-2018) The University of Queensland Centre for Clinical Research, The University of Queensland, Building 71/918, UQCCR, Bowen Bridge Road, RBWH Complex, Brisbane, Queensland 4029, Australia	8
GCF_003813635.1_ASM381363v1_genomic.fna	1	1	1	1	1	1	0	0	0	0	0	0	0	1	0	1	0	0	0	0	0	0	0	0	0	0	1	0	1	0	0	0	0	0	0	0	0	0	0	0	0	34	CC30	-1	3	Human	australia	2015	2018-10-22	australia	Submitted (22-OCT-2018) The University of Queensland Centre for Clinical Research, The University of Queensland, Building 71/918, UQCCR, Bowen Bridge Road, RBWH Complex, Brisbane, Queensland 4029, Australia	10
GCF_003813665.1_ASM381366v1_genomic.fna	1	1	1	1	1	1	0	0	0	0	0	0	0	1	0	1	0	0	0	0	0	0	0	0	0	0	0	0	0	0	0	0	0	0	0	0	0	0	0	0	0	30	CC30	40	-2	Human	australia	2015	2018-10-22	australia	Submitted (22-OCT-2018) The University of Queensland Centre for Clinical Research, The University of Queensland, Building 71/918, UQCCR, Bowen Bridge Road, RBWH Complex, Brisbane, Queensland 4029, Australia	8
GCF_003813685.1_ASM381368v1_genomic.fna	1	1	1	1	1	1	0	0	0	0	0	0	0	1	0	1	0	0	0	0	0	0	0	0	0	0	0	0	0	0	0	0	0	0	0	0	0	0	0	0	0	30	CC30	40	-2	Human	australia	2015	2018-10-23	australia	Submitted (23-OCT-2018) The University of Queensland Centre for Clinical Research, The University of Queensland, Building 71/918, UQCCR, Bowen Bridge Road, RBWH Complex, Brisbane, Queensland 4029, Australia	8
GCF_003813705.1_ASM381370v1_genomic.fna	1	1	1	1	1	1	0	0	0	0	0	0	0	1	0	1	0	0	0	1	0	0	0	0	0	0	1	0	1	0	0	0	0	0	0	0	0	0	0	0	0	34	CC30	-1	3	Human	australia	2015	2018-10-23	australia	Submitted (23-OCT-2018) The University of Queensland Centre for Clinical Research, The University of Queensland, Building 71/918, UQCCR, Bowen Bridge Road, RBWH Complex, Brisbane, Queensland 4029, Australia	11
GCF_003813725.1_ASM381372v1_genomic.fna	1	1	1	1	1	1	0	0	0	0	0	0	0	1	0	1	0	0	0	0	0	0	0	0	0	0	1	0	1	0	0	0	0	0	0	0	0	0	0	0	0	34	CC30	-1	3	Human	australia	2015	2018-10-18	australia	Submitted (18-OCT-2018) The University of Queensland Centre for Clinical Research, The University of Queensland, Building 71/918, UQCCR, Bowen Bridge Road, RBWH Complex, Brisbane, Queensland 4029, Australia	10
GCF_003827915.1_ASM382791v1_genomic.fna	0	0	0	0	0	0	0	0	0	0	0	0	0	0	0	0	0	0	0	0	0	0	0	0	0	0	0	0	0	0	0	0	0	0	0	0	0	0	0	0	0	30	CC30	24	-2	Human	unknown country	unknown collection date	2018-11-13	usa	Submitted (13-NOV-2018) Center for Devices and Radiological Health, US Food and Drug Administration, 10903 New Hampshire Avenue, Silver Spring, MD 20993-0002, USA	0
GCF_003841415.1_ASM384141v1_genomic.fna	1	1	1	1	1	0	1	0	0	1	0	1	0	0	0	1	1	0	0	0	0	0	0	0	1	0	0	0	0	0	0	0	0	0	0	0	0	0	0	0	0	149	CC5	31	-2	Human	australia	2015	2018-10-14	australia	Submitted (14-OCT-2018) The University of Queensland Centre for Clinical Research, The University of Queensland, Building 71/918, UQCCR, Bowen Bridge Road, RBWH Complex, Brisbane, Queensland 4029, Australia	11
GCF_003850765.1_ASM385076v1_genomic.fna	0	0	0	0	0	0	0	0	0	0	0	0	0	0	0	1	1	0	0	0	0	0	0	0	0	0	0	0	0	0	0	0	0	0	0	0	0	0	0	0	0	7983		29	-2	unknown host	unknown country	unknown collection date	2015-11-05	india	Submitted (05-NOV-2015) Contact:Gayathri Arakere Indian Institute of Science, Society for Innovation and Development; Indian Institute of Science campus, Bengaluru, Karnataka 560012, India	2
GCF_003850785.1_ASM385078v1_genomic.fna	0	0	0	0	0	0	0	0	0	0	0	0	0	0	0	1	1	0	0	0	0	0	0	0	0	0	0	0	0	0	0	0	0	0	0	0	0	0	0	0	0	2219	CC97	29	-2	unknown host	unknown country	unknown collection date	2015-11-05	india	Submitted (05-NOV-2015) Contact:Gayathri Arakere Indian Institute of Science, Society for Innovation and Development; Indian Institute of Science campus, Bengaluru, Karnataka 560012, India	2
GCF_003855575.1_ASM385557v1_genomic.fna	0	0	0	0	0	0	0	0	0	0	0	0	0	0	0	0	0	0	0	0	0	0	0	0	0	0	0	0	0	0	0	0	0	0	0	0	0	0	0	0	0			24	-2	unknown host	poland	2018	2018-11-22	poland	Submitted (22-NOV-2018) Microbial Biochemistry, Institute of Biochemistry and Biophysics of the Polish Academy of Sciences, Pawinskiego 5A, Warsaw 02-106, Poland	0
GCF_003857135.1_ASM385713v1_genomic.fna	1	1	1	1	1	0	1	0	0	0	0	0	0	0	0	1	1	0	0	0	0	0	0	0	0	0	0	0	0	0	0	0	0	0	0	0	0	0	0	0	0	5	CC5	43	-2	Human	australia	2015	2018-10-14	australia	Submitted (14-OCT-2018) The University of Queensland Centre for Clinical Research, The University of Queensland, Building 71/918, UQCCR, Bowen Bridge Road, RBWH Complex, Brisbane, Queensland 4029, Australia	8
GCF_003857225.1_ASM385722v1_genomic.fna	1	1	1	1	1	0	1	0	0	0	0	0	0	0	0	1	1	0	0	0	0	0	0	0	0	0	0	0	0	0	0	0	0	0	0	0	0	0	0	0	0	6301	CC45	43	-2	unknown host	unknown country	unknown collection date	n/a	n/a	n/a	8
GCF_003857235.1_ASM385723v1_genomic.fna	1	1	1	1	1	1	0	0	0	0	0	0	0	0	0	1	1	0	0	0	0	0	0	0	0	0	0	0	0	0	0	0	0	0	0	0	0	0	0	0	0	1027		-1	7	Human	australia	2015	2018-10-14	australia	Submitted (14-OCT-2018) The University of Queensland Centre for Clinical Research, The University of Queensland, Building 71/918, UQCCR, Bowen Bridge Road, RBWH Complex, Brisbane, Queensland 4029, Australia	8
GCF_003857255.1_ASM385725v1_genomic.fna	1	1	1	1	1	0	1	1	0	0	0	0	0	0	0	1	1	0	0	0	0	0	0	0	0	0	0	0	0	0	1	1	0	0	0	0	0	0	0	0	0	109	CC1	3	-2	Human	australia	2016	2018-10-18	australia	Submitted (18-OCT-2018) The University of Queensland Centre for Clinical Research, The University of Queensland, Building 71/918, UQCCR, Bowen Bridge Road, RBWH Complex, Brisbane, Queensland 4029, Australia	11
GCF_003857265.1_ASM385726v1_genomic.fna	1	1	1	1	1	0	1	0	0	0	0	0	0	0	0	1	1	0	0	0	0	0	0	0	0	0	0	0	0	0	0	0	0	0	0	0	0	0	0	0	0	45	CC45	43	-2	Human	australia	2015	2018-10-14	australia	Submitted (14-OCT-2018) The University of Queensland Centre for Clinical Research, The University of Queensland, Building 71/918, UQCCR, Bowen Bridge Road, RBWH Complex, Brisbane, Queensland 4029, Australia	8
GCF_003857315.1_ASM385731v1_genomic.fna	1	1	1	1	1	1	0	0	0	0	0	0	0	1	0	1	0	0	0	1	0	0	0	0	0	0	0	0	0	0	0	0	0	0	0	0	0	0	0	0	0	30	CC30	37	-2	Human	australia	2015	2018-10-14	australia	Submitted (14-OCT-2018) The University of Queensland Centre for Clinical Research, The University of Queensland, Building 71/918, UQCCR, Bowen Bridge Road, RBWH Complex, Brisbane, Queensland 4029, Australia	9
GCF_003857345.1_ASM385734v1_genomic.fna	1	1	1	1	1	0	1	0	0	1	0	1	0	0	0	1	1	0	0	0	0	0	0	0	0	0	0	0	0	0	0	0	0	0	0	0	0	0	0	0	0	45	CC45	31	-2	Human	australia	2015	2018-10-14	australia	Submitted (14-OCT-2018) The University of Queensland Centre for Clinical Research, The University of Queensland, Building 71/918, UQCCR, Bowen Bridge Road, RBWH Complex, Brisbane, Queensland 4029, Australia	10
GCF_003857355.1_ASM385735v1_genomic.fna	1	1	1	1	1	0	1	0	0	1	0	0	1	1	0	1	1	0	0	0	0	0	0	0	0	0	0	0	0	0	0	0	0	0	0	0	0	1	1	0	0	508	CC45	-1	-1	Human	australia	2015	2018-10-14	australia	Submitted (14-OCT-2018) The University of Queensland Centre for Clinical Research, The University of Queensland, Building 71/918, UQCCR, Bowen Bridge Road, RBWH Complex, Brisbane, Queensland 4029, Australia	13
GCF_003937725.1_ASM393772v1_genomic.fna	1	1	1	1	1	0	1	0	0	0	0	0	0	0	0	1	1	0	0	1	0	0	0	0	0	0	0	0	0	0	0	0	0	0	0	0	0	0	0	0	0	5	CC5	21	-2	Human	unknown country	unknown collection date	2018-11-02	usa	Submitted (02-NOV-2018) Center for Devices and Radiological Health, US Food and Drug Administration, 10903 New Hampshire Avenue, Silver Spring, MD 20993-0002, USA	9
GCF_003938815.1_ASM393881v1_genomic.fna	1	1	1	1	1	0	1	0	0	0	0	0	0	0	0	1	1	0	0	0	0	1	1	1	1	0	0	0	0	0	0	0	0	0	0	0	0	0	0	0	0	225	CC5	42	-2	Human	unknown country	unknown collection date	2018-11-02	usa	Submitted (02-NOV-2018) Center for Devices and Radiological Health, US Food and Drug Administration, 10903 New Hampshire Avenue, Silver Spring, MD 20993-0002, USA	12
GCF_003944865.1_ASM394486v1_genomic.fna	0	0	0	0	0	0	0	0	0	0	0	0	0	0	0	0	0	0	0	0	0	0	0	0	0	0	0	0	0	0	0	0	0	0	0	0	0	0	0	0	0			24	-2	Human	poland	2014	2018-11-21	poland	Submitted (21-NOV-2018) Microbial Biochemistry, Institute of Biochemistry and Biophysics of the Polish Academy of Sciences, Pawinskiego 5A, Warsaw 02-106, Poland	0
GCF_003945405.1_ASM394540v1_genomic.fna	0	0	0	0	0	0	0	0	0	0	0	0	0	0	0	0	0	0	0	0	0	0	0	0	0	0	0	0	0	0	0	0	0	0	0	0	0	0	0	0	0	2389	CC5	24	-2	Human	japan	2008	2018-11-09	japan	Submitted (09-NOV-2018) Contact:Kotaro Aoki Toho University; 5-21-16 Omori-nishi, Ota-ku, Tokyo 143-8540, Japan	0
GCF_003945425.1_ASM394542v1_genomic.fna	0	0	0	0	0	0	0	0	0	0	0	0	0	0	0	0	0	0	0	0	0	0	0	0	0	0	0	0	0	0	0	0	0	0	0	0	0	0	0	0	0	2389	CC5	24	-2	Human	japan	2009	2018-11-09	japan	Submitted (09-NOV-2018) Contact:Kotaro Aoki Toho University; 5-21-16 Omori-nishi, Ota-ku, Tokyo 143-8540, Japan	0
GCF_003952625.1_ASM395262v1_genomic.fna	0	0	0	0	0	0	0	0	0	0	0	0	0	0	0	0	0	0	0	0	0	0	0	0	0	0	0	0	0	0	0	0	0	0	0	0	0	0	0	0	0	1	CC1	24	-2	Animal	south korea	2015	2018-12-11	south korea	Submitted (11-DEC-2018) Avian Disease Lab., Seoul National University, Gwanak-ro 1, Seoul 08826, South Korea	0
GCF_003955945.1_ASM395594v1_genomic.fna	0	0	0	0	0	0	0	0	0	0	0	0	0	0	0	0	0	0	0	0	0	0	0	0	0	0	0	0	0	0	0	0	0	0	0	0	0	0	0	0	0	133		24	-2	Animal	france	unknown collection date	2018-11-25	brazil	Submitted (25-NOV-2018) General Biology, UFMG, Av Antonio Carlos 6627, Pampulha, Belo Horizonte, Minhas Gerais 31270-901, Brazil	0
GCF_003957315.1_ASM395731v1_genomic.fna	0	0	0	0	0	0	0	0	0	0	0	0	0	0	0	0	0	0	0	0	0	0	0	0	0	0	0	0	0	0	0	0	0	0	0	0	0	0	0	0	0	8617	CC1	24	-2	Animal	south korea	2015	2018-12-11	south korea	Submitted (11-DEC-2018) Avian Disease Lab., Seoul National University, Gwanak-ro 1, Seoul 08826, South Korea	0
GCF_003971155.1_ASM397115v1_genomic.fna	1	1	1	1	1	0	1	0	1	1	0	1	0	0	0	1	1	0	0	1	0	0	0	0	0	0	0	0	0	0	1	1	0	0	0	0	0	0	0	0	0	772	CC1	1	-2	Human	india	2016	2018-12-20	india	Submitted (20-DEC-2018) Clinical Microbiology, Christian Medical College, Ida Scudder Road, Vellore, Tamil Nadu 632004, India	14
GCF_003987955.1_ASM398795v1_genomic.fna	1	1	1	1	0	0	1	0	0	1	0	0	1	1	0	1	1	0	0	0	0	0	0	0	1	0	0	0	0	0	0	0	0	0	0	0	0	0	0	0	0	5	CC5	-1	14	Human	taiwan	2009	2018-10-09	taiwan	Submitted (09-OCT-2018) Pediatrics, Chang Gung Memorial Hospital, 5, Fu-shin Street, Kweishan, Taoyuan, Taiwan 333, Taiwan	11
GCF_003987965.1_ASM398796v1_genomic.fna	1	1	1	1	0	0	1	0	0	1	0	0	1	1	0	1	1	0	0	0	0	0	0	0	1	0	0	0	0	0	0	0	0	0	0	0	0	0	0	0	0	5	CC5	-1	14	Human	taiwan	2009	2018-10-10	taiwan	Submitted (10-OCT-2018) Pediatrics, Chang Gung Memorial Hospital, 5, Fu-shin Street, Kweishan, Taoyuan, Taiwan 333, Taiwan	11
GCF_003987975.1_ASM398797v1_genomic.fna	1	1	1	1	0	0	1	0	0	1	0	0	1	1	0	1	1	0	0	0	0	0	0	0	1	0	0	0	0	0	0	0	0	0	0	0	0	0	0	0	0	5	CC5	-1	14	Human	taiwan	2009	2018-10-09	taiwan	Submitted (09-OCT-2018) Pediatrics, Chang Gung Memorial Hospital, 5, Fu-shin Street, Kweishan, Taoyuan, Taiwan 333, Taiwan	11
GCF_003987985.1_ASM398798v1_genomic.fna	1	1	1	1	0	0	1	0	0	1	0	0	1	1	0	1	1	0	0	0	0	0	0	0	1	0	0	0	0	0	0	0	0	0	0	0	0	0	0	0	0	5	CC5	-1	14	Human	taiwan	2009	2018-10-11	taiwan	Submitted (11-OCT-2018) Pediatrics, Chang Gung Memorial Hospital, 5, Fu-shin Street, Kweishan, Taoyuan, Taiwan 333, Taiwan	11
GCF_003988035.1_ASM398803v1_genomic.fna	1	1	1	1	0	0	1	0	0	1	0	0	1	1	0	1	1	0	0	0	0	0	0	0	1	0	0	0	0	0	0	0	0	0	0	0	0	0	0	0	0	5	CC5	-1	14	Human	taiwan	2009	2018-10-10	taiwan	Submitted (10-OCT-2018) Pediatrics, Chang Gung Memorial Hospital, 5, Fu-shin Street, Kweishan, Taoyuan, Taiwan 333, Taiwan	11
GCF_003988045.1_ASM398804v1_genomic.fna	1	1	1	1	0	0	1	0	0	1	0	0	1	1	0	1	1	0	0	0	0	0	0	0	0	0	0	0	0	0	0	0	0	0	0	0	0	0	0	0	0	5	CC5	-1	-1	Human	taiwan	2008	2018-10-11	taiwan	Submitted (11-OCT-2018) Pediatrics, Chang Gung Memorial Hospital, 5, Fu-Shin Street, Kweishan, Taoyuan, Taiwan 333, Taiwan	10
GCF_003988055.1_ASM398805v1_genomic.fna	1	1	1	1	0	0	1	0	0	1	0	0	1	1	0	1	1	0	0	0	0	0	0	0	0	0	0	0	0	0	0	0	0	0	0	0	0	0	0	0	0	5	CC5	-1	-1	Human	taiwan	2008	2018-10-10	taiwan	Submitted (10-OCT-2018) Pediatrics, Chang Gung Memorial Hospital, 5, Fu-Shin Street, Kweishan, Taoyuan, Taiwan 333, Taiwan	10
GCF_003988065.1_ASM398806v1_genomic.fna	1	1	1	1	0	0	1	0	0	1	0	0	1	1	0	1	1	0	0	0	0	0	0	0	0	0	0	0	0	0	0	0	0	0	0	0	0	0	0	0	0			-1	-1	Human	taiwan	2008	2018-10-11	taiwan	Submitted (11-OCT-2018) Pediatrics, Chang Gung Memorial Hospital, 5, Fu-Shin Street, Kweishan, Taoyuan, Taiwan 333, Taiwan	10
GCF_003988115.1_ASM398811v1_genomic.fna	1	1	1	1	0	0	1	0	0	1	0	0	1	1	0	1	1	0	0	0	0	0	0	0	0	0	0	0	0	0	0	0	0	0	0	0	0	0	0	0	0	5	CC5	-1	-1	Human	taiwan	2007	2018-10-10	taiwan	Submitted (10-OCT-2018) Pediatrics, Chang Gung Memorial Hospital, 5, Fu-Shin Street, Kweishan, Taoyuan, Taiwan 333, Taiwan	10
GCF_003988125.1_ASM398812v1_genomic.fna	1	1	1	1	0	0	1	0	0	1	0	0	1	1	0	1	1	0	0	0	0	0	0	0	1	0	0	0	0	0	0	0	0	0	0	0	0	0	0	0	0	5	CC5	-1	14	Human	taiwan	2007	2018-10-10	taiwan	Submitted (10-OCT-2018) Pediatrics, Chang Gung Memorial Hospital, 5, Fu-Shin Street, Kweishan, Taoyuan, Taiwan 333, Taiwan	11
GCF_003988135.1_ASM398813v1_genomic.fna	1	1	1	1	0	0	1	0	0	1	0	0	1	1	0	1	1	0	0	0	0	0	0	0	1	0	0	0	0	0	0	0	0	0	0	0	0	0	0	0	0	5	CC5	-1	14	Human	taiwan	2007	2018-10-10	taiwan	Submitted (10-OCT-2018) Pediatrics, Chang Gung Memorial Hospital, 5, Fu-Shin Street, Kweishan, Taoyuan, Taiwan 333, Taiwan	11
GCF_003988145.1_ASM398814v1_genomic.fna	1	1	1	1	0	0	1	0	0	1	0	0	1	1	0	1	1	0	0	0	0	0	0	0	1	0	0	0	0	0	0	0	0	0	0	0	0	0	0	0	0	5	CC5	-1	14	Human	taiwan	2007	2018-10-10	taiwan	Submitted (10-OCT-2018) Pediatrics, Chang Gung Memorial Hospital, 5, Fu-Shin Street, Kweishan, Taoyuan, Taiwan 333, Taiwan	11
GCF_003988195.1_ASM398819v1_genomic.fna	1	1	1	1	0	0	1	0	0	1	0	0	1	1	0	1	1	0	0	0	0	0	0	0	1	0	0	0	0	0	0	0	0	0	0	0	0	0	0	0	0	5	CC5	-1	14	Human	taiwan	2007	2018-10-11	taiwan	Submitted (11-OCT-2018) Pediatrics, Chang Gung Memorial Hospital, 5, Fu-Shin Street, Kweishan, Taoyuan, Taiwan 333, Taiwan	11
GCF_003988205.1_ASM398820v1_genomic.fna	1	1	1	1	0	0	1	0	0	1	0	0	1	1	0	1	1	0	0	0	0	0	0	0	1	0	0	0	0	0	0	0	0	0	0	0	0	0	0	0	0	5	CC5	-1	14	Human	taiwan	2006	2018-10-10	taiwan	Submitted (10-OCT-2018) Pediatrics, Chang Gung Memorial Hospital, 5, Fu-Shin Street, Kweishan, Taoyuan, Taiwan 333, Taiwan	11
GCF_003988375.1_ASM398837v1_genomic.fna	1	1	1	1	0	0	1	0	0	1	0	0	1	1	0	1	1	0	0	0	0	0	0	0	1	0	0	0	0	0	0	0	0	0	0	0	0	0	0	0	0	5	CC5	-1	14	Human	taiwan	2009	2018-10-10	taiwan	Submitted (10-OCT-2018) Pediatrics, Chang Gung Memorial Hospital, 5, Fu-shin Street, Kweishan, Taoyuan, Taiwan 333, Taiwan	11
GCF_003988435.1_ASM398843v1_genomic.fna	1	1	1	1	0	0	1	0	0	1	0	0	1	1	0	1	1	0	0	0	0	0	0	0	0	0	0	0	0	0	0	0	0	0	0	0	0	0	0	0	0	5	CC5	-1	-1	Human	taiwan	2009	2018-10-10	taiwan	Submitted (10-OCT-2018) Pediatrics, Chang Gung Memorial Hospital, 5, Fu-shin Street, Kweishan, Taoyuan, Taiwan 333, Taiwan	10
GCF_003988455.1_ASM398845v1_genomic.fna	1	1	1	1	0	0	1	0	0	1	0	0	1	1	0	1	1	0	0	0	0	0	0	0	1	0	0	0	0	0	0	0	0	0	0	0	0	0	0	0	0	5	CC5	-1	14	Human	taiwan	2009	2018-10-10	taiwan	Submitted (10-OCT-2018) Pediatrics, Chang Gung Memorial Hospital, 5, Fu-shin Street, Kweishan, Taoyuan, Taiwan 333, Taiwan	11
GCF_003988465.1_ASM398846v1_genomic.fna	1	1	1	1	0	0	1	0	0	1	0	0	1	1	0	1	1	0	0	0	0	0	0	0	0	0	0	0	0	0	0	0	0	0	0	0	0	0	0	0	0	5	CC5	-1	-1	Human	taiwan	2009	2018-10-10	taiwan	Submitted (10-OCT-2018) Pediatrics, Chang Gung Memorial Hospital, 5, Fu-shin Street, Kweishan, Taoyuan, Taiwan 333, Taiwan	10
GCF_003988475.1_ASM398847v1_genomic.fna	1	1	1	1	0	0	1	0	0	1	0	0	1	1	0	1	1	0	0	0	0	0	0	0	1	0	0	0	0	0	0	0	0	0	0	0	0	0	0	0	0	5	CC5	-1	14	Human	taiwan	2009	2018-10-11	taiwan	Submitted (11-OCT-2018) Pediatrics, Chang Gung Memorial Hospital, 5, Fu-shin Street, Kweishan, Taoyuan, Taiwan 333, Taiwan	11
GCF_003988515.1_ASM398851v1_genomic.fna	1	1	1	1	0	0	1	0	0	1	0	0	1	1	0	1	1	0	0	0	0	0	0	0	1	0	0	0	0	0	0	0	0	0	0	0	0	0	0	0	0	5	CC5	-1	14	Human	taiwan	2009	2018-10-09	taiwan	Submitted (09-OCT-2018) Pediatrics, Chang Gung Memorial Hospital, 5, Fu-shin Street, Kweishan, Taoyuan, Taiwan 333, Taiwan	11
GCF_003988535.1_ASM398853v1_genomic.fna	1	1	1	1	0	0	1	0	0	1	0	0	1	1	0	1	1	0	0	0	0	0	0	0	1	0	0	0	0	0	0	0	0	0	0	0	0	0	0	0	0	5	CC5	-1	14	Human	taiwan	2009	2018-10-09	taiwan	Submitted (09-OCT-2018) Pediatrics, Chang Gung Memorial Hospital, 5, Fu-shin Street, Kweishan, Taoyuan, Taiwan 333, Taiwan	11
GCF_003988545.1_ASM398854v1_genomic.fna	1	1	1	1	0	0	1	0	0	1	0	0	1	1	0	1	1	0	0	0	0	0	0	0	1	0	0	0	0	0	0	0	0	0	0	0	0	0	0	0	0	5	CC5	-1	14	Human	taiwan	2009	2018-10-09	taiwan	Submitted (09-OCT-2018) Pediatrics, Chang Gung Memorial Hospital, 5, Fu-shin Street, Kweishan, Taoyuan, Taiwan 333, Taiwan	11
GCF_003988555.1_ASM398855v1_genomic.fna	1	1	1	1	0	0	1	0	0	1	0	0	1	1	0	1	1	0	0	0	0	0	0	0	1	0	0	0	0	0	0	0	0	0	0	0	0	0	0	0	0	5	CC5	-1	14	Human	taiwan	2009	2018-10-10	taiwan	Submitted (10-OCT-2018) Pediatrics, Chang Gung Memorial Hospital, 5, Fu-Shin Street, Kweishan, Taoyuan, Taiwan 333, Taiwan	11
GCF_003988575.1_ASM398857v1_genomic.fna	1	1	1	1	0	0	1	0	0	1	0	0	1	1	0	1	1	0	0	0	0	0	0	0	0	0	0	0	0	0	0	0	0	0	0	0	0	0	0	0	0	5	CC5	-1	-1	Human	taiwan	2008	2018-10-10	taiwan	Submitted (10-OCT-2018) Pediatrics, Chang Gung Memorial Hospital, 5, Fu-Shin Street, Kweishan, Taoyuan, Taiwan 333, Taiwan	10
GCF_003988615.1_ASM398861v1_genomic.fna	1	1	1	1	0	0	1	0	0	1	0	0	1	1	0	1	1	0	0	0	0	0	0	0	1	0	0	0	0	0	0	0	0	0	0	0	0	0	0	0	0	5	CC5	-1	14	Human	taiwan	2008	2018-10-10	taiwan	Submitted (10-OCT-2018) Pediatrics, Chang Gung Memorial Hospital, 5, Fu-Shin Street, Kweishan, Taoyuan, Taiwan 333, Taiwan	11
GCF_003988625.1_ASM398862v1_genomic.fna	1	1	1	1	0	0	1	0	0	1	0	0	1	1	0	1	1	0	0	0	0	0	0	0	1	0	0	0	0	0	0	0	0	0	0	0	0	0	0	0	0	5	CC5	-1	14	Human	taiwan	2008	2018-10-10	taiwan	Submitted (10-OCT-2018) Pediatrics, Chang Gung Memorial Hospital, 5, Fu-Shin Street, Kweishan, Taoyuan, Taiwan 333, Taiwan	11
GCF_003988635.1_ASM398863v1_genomic.fna	1	1	1	1	0	0	1	0	0	1	0	0	1	1	0	1	1	0	0	0	0	0	0	0	0	0	0	0	0	0	0	0	0	0	0	0	0	0	0	0	0	5	CC5	-1	-1	Human	taiwan	2008	2018-10-10	taiwan	Submitted (10-OCT-2018) Pediatrics, Chang Gung Memorial Hospital, 5, Fu-Shin Street, Kweishan, Taoyuan, Taiwan 333, Taiwan	10
GCF_003988655.1_ASM398865v1_genomic.fna	1	1	1	1	0	0	1	0	0	1	0	0	1	1	0	1	1	0	0	0	0	0	0	0	0	0	0	0	0	0	0	0	0	0	0	0	0	0	0	0	0	5	CC5	-1	-1	Human	taiwan	2007	2018-10-11	taiwan	Submitted (11-OCT-2018) Pediatrics, Chang Gung Memorial Hospital, 5, Fu-Shin Street, Kweishan, Taoyuan, Taiwan 333, Taiwan	10
GCF_003988695.1_ASM398869v1_genomic.fna	1	1	1	1	0	0	1	0	0	1	0	0	1	1	0	1	1	0	0	0	0	0	0	0	1	0	0	0	0	0	0	0	0	0	0	0	0	0	0	0	0	5	CC5	-1	14	Human	taiwan	2007	2018-10-10	taiwan	Submitted (10-OCT-2018) Pediatrics, Chang Gung Memorial Hospital, 5, Fu-Shin Street, Kweishan, Taoyuan, Taiwan 333, Taiwan	11
GCF_003988705.1_ASM398870v1_genomic.fna	1	1	1	1	0	0	1	0	0	1	0	0	1	1	0	1	1	0	0	0	0	0	0	0	1	0	0	0	0	0	0	0	0	0	0	0	0	0	0	0	0	5	CC5	-1	14	Human	taiwan	2007	2018-10-10	taiwan	Submitted (10-OCT-2018) Pediatrics, Chang Gung Memorial Hospital, 5, Fu-Shin Street, Kweishan, Taoyuan, Taiwan 333, Taiwan	11
GCF_003988715.1_ASM398871v1_genomic.fna	1	1	1	1	0	0	1	0	0	1	0	0	1	1	0	1	1	0	0	0	0	0	0	0	1	0	0	0	0	0	0	0	0	0	0	0	0	0	0	0	0	5	CC5	-1	14	Human	taiwan	2006	2018-10-10	taiwan	Submitted (10-OCT-2018) Pediatrics, Chang Gung Memorial Hospital, 5, Fu-Shin Street, Kweishan, Taoyuan, Taiwan 333, Taiwan	11
GCF_003988735.1_ASM398873v1_genomic.fna	1	1	1	1	0	0	1	0	0	1	0	0	1	1	0	1	1	0	0	0	0	0	0	0	1	0	0	0	0	0	0	0	0	0	0	0	0	0	0	0	0	5	CC5	-1	14	Human	taiwan	2006	2018-10-11	taiwan	Submitted (11-OCT-2018) Pediatrics, Chang Gung Memorial Hospital, 5, Fu-Shin Street, Kweishan, Taoyuan, Taiwan 333, Taiwan	11
GCF_003989645.1_SPAdes_v3.11.1_genomic.fna	0	0	0	0	0	0	0	0	0	0	0	0	0	0	0	1	1	0	0	1	0	0	0	0	0	0	0	0	0	0	0	0	0	0	0	0	0	0	0	0	0	239	CC8	17	-2	Human	malaysia	2016	2018-12-22	malaysia	Submitted (22-DEC-2018) School of Animal Sciences, Faculty of Bioresources and Food Industry, Besut Campus, Terengganu, Malaysia, Universiti Sultan Zainal Abidin, Kampus Besut, Besut, Terengganu 22200, Malaysia	3
GCF_003989815.1_ASM398981v1_genomic.fna	0	0	0	0	0	0	0	0	0	0	0	0	0	0	0	1	1	1	1	1	0	0	0	0	0	0	0	0	0	0	0	0	0	0	0	0	0	0	0	0	0	239	CC8	20	-2	Human	malaysia	2016	2018-12-23	malaysia	Submitted (23-DEC-2018) School of Animal Sciences, Faculty of Bioresources and Food Industry, Besut Campus, Terengganu, Malaysia, Universiti Sultan Zainal Abidin, Kampus Besut, Besut, Terengganu 22200, Malaysia	5
GCF_003991015.1_ASM399101v1_genomic.fna	0	0	0	0	0	0	0	0	0	0	0	0	0	0	0	0	0	0	0	0	0	1	1	1	0	0	0	0	0	0	0	0	0	0	0	0	0	0	0	0	0	5	CC5	10	-2	Human	usa	2015	2018-05-17	usa	Submitted (17-MAY-2018) Research Resources Center, University of Illinois at Chicago, 835 S Wolcott Ave Ste. E102, Chicago, IL 60612-3748, USA	3
GCF_003992475.1_ASM399247v1_genomic.fna	0	0	0	0	0	0	0	1	0	0	0	0	0	0	0	1	1	1	1	0	1	0	0	0	0	0	0	0	0	0	0	0	0	0	0	0	0	0	0	0	0	338		8	-2	Human	china	2018	2018-12-27	china	Submitted (27-DEC-2018) Shenzhen Sixth Hospital, Affiliated Shenzhen Sixth Hospital of Guangdong Medical University, No 89, Taoyuan Road, Nanshan district, Shenzhen, Shenzhen 518052, China	6
GCF_004001345.1_ASM400134v1_genomic.fna	0	0	0	0	0	0	0	0	0	0	0	0	0	0	0	1	1	0	0	0	0	0	0	0	0	0	0	0	0	0	0	0	0	0	0	0	0	0	0	0	0	352	CC97	29	-2	unknown host	unknown country	unknown collection date	2017-09-26	japan	Submitted (26-SEP-2017) Contact:Yasunori Tanji Tokyo Institute of Technology, Department of Bioengineering, School of Life Science and Technology; 4259 J2-15 Nagatsuta-cho, Midori-ku, Yokohama 226-8501, Japan	2
GCF_004011165.1_ASM401116v1_genomic.fna	0	0	0	0	0	0	0	0	0	0	0	0	0	0	0	1	1	0	0	0	0	0	0	0	0	0	0	0	0	0	0	0	0	0	0	0	0	0	0	0	0	398		29	-2	Animal	south korea	2017	2018-11-13	south korea	Submitted (13-NOV-2018) School of Bioresources and Bioscience, Chung-Ang University, 4726, Seodong-daero, Daedeok-myeon, Anseong-si 17546, South Korea	2
GCF_004012035.1_ASM401203v1_genomic.fna	0	0	0	0	0	0	0	0	0	0	0	0	0	0	0	1	1	0	0	0	0	0	0	0	0	0	0	0	0	0	0	0	0	0	0	0	0	0	0	0	0	398		29	-2	Human	south korea	2017	2018-11-14	south korea	Submitted (14-NOV-2018) School of Bioresources and Bioscience, Chung-Ang University, 4726, Seodong-daero, Daedeok-myeon, Anseong-si 17546, South Korea	2
GCF_004026165.1_ASM402616v1_genomic.fna	0	0	0	0	0	0	0	0	0	0	0	0	0	0	0	0	0	0	0	0	0	0	0	0	0	0	0	0	0	0	0	0	0	0	0	0	0	0	0	0	0	541		24	-2	Human	south korea	2017	2019-01-07	south korea	Submitted (07-JAN-2019) School of bioresources and bioscience, Chung-Ang University, 4726, Seodong-daero, Daedeok-myeon, Anseong-si 17546, South Korea	0
GCF_004026185.1_ASM402618v1_genomic.fna	0	0	0	0	0	0	0	0	0	0	0	0	0	0	0	0	0	0	0	0	0	0	0	0	0	0	0	0	0	0	0	0	0	0	0	0	0	0	0	0	0	541		24	-2	Animal	south korea	2017	2019-01-07	south korea	Submitted (07-JAN-2019) School of bioresources and bioscience, Chung-Ang University, 4726, Seodong-daero, Daedeok-myeon, Anseong-si 17546, South Korea	0
GCF_004118995.1_ASM411899v1_genomic.fna	0	0	0	0	0	0	0	0	0	0	0	0	0	0	0	0	0	0	0	0	0	0	0	0	0	0	0	0	0	0	0	0	0	0	0	0	0	0	0	0	0	8	CC8	24	-2	Human	usa	2017	2019-01-23	usa	Submitted (23-JAN-2019) Bioengineering, UC San Diego, 9500 Gilman Drive, La Jolla, CA 92093, USA	0
GCF_004119935.1_ASM411993v1_genomic.fna	0	0	0	0	0	0	0	0	0	0	0	0	0	0	0	0	0	0	0	0	0	0	0	0	0	0	0	0	0	0	0	0	0	0	0	0	0	0	0	0	0	5	CC5	24	-2	Human	china	2011	2019-01-22	china	Submitted (22-JAN-2019) Department of Microbiology, Third Military Medical University, Gaotanyan street No 30, Shapingba District 400038, China	0
GCF_004122795.1_ASM412279v1_genomic.fna	0	0	0	0	0	0	0	0	0	0	0	0	0	0	0	1	1	0	0	0	0	0	0	0	0	0	0	0	0	0	0	0	0	0	0	0	0	0	0	0	0	239	CC8	29	-2	Human	malaysia	2012	2019-04-08	malaysia	Submitted (08-APR-2019) School of Animal Sciences, Faculty of Bioresources and Food Industry, Besut Campus, Terengganu, Malaysia, Universiti Sultan Zainal Abidin, Kampus Besut, Besut, Terengganu 22200, Malaysia	2
GCF_004122805.1_ASM412280v1_genomic.fna	1	1	1	1	1	0	1	0	1	1	0	1	0	0	0	1	1	0	0	1	0	0	0	0	0	0	0	0	0	0	1	1	0	0	0	0	0	0	0	0	0	772	CC1	1	-2	Human	malaysia	2013	2019-01-18	malaysia	Submitted (18-JAN-2019) School of Animal Sciences, Faculty of Bioresources and Food Industry, Universiti Sultan Zainal Abidin, Besut Campus, Besut, Terengganu 22200, Malaysia	14
GCF_004122815.1_ASM412281v1_genomic.fna	1	1	1	1	1	1	0	0	0	0	0	0	0	0	0	1	0	0	0	0	0	0	0	0	0	0	0	0	0	0	0	0	0	0	0	0	0	0	0	0	0	30	CC30	41	-2	Human	malaysia	2013	2019-01-18	malaysia	Submitted (18-JAN-2019) School of Animal Sciences, Faculty of Bioresources and Food Industry, Universiti Sultan Zainal Abidin, Besut Campus, Besut, Terengganu 22200, Malaysia	7
GCF_004122975.1_ASM412297v1_genomic.fna	0	0	0	0	0	0	0	0	0	0	0	0	0	0	0	1	1	1	1	1	0	0	0	0	0	0	0	0	0	0	0	0	0	0	0	0	0	0	0	0	0	239	CC8	20	-2	Human	malaysia	2012	2019-01-18	malaysia	Submitted (18-JAN-2019) School of Animal Sciences, Faculty of Bioresources and Food Industry, Universiti Sultan Zainal Abidin, Besut Campus, Besut, Terengganu 22200, Malaysia	5
GCF_004136235.1_ASM413623v1_genomic.fna	0	0	0	0	0	0	0	0	0	0	0	0	0	0	0	0	0	0	0	0	0	0	0	0	0	0	0	0	0	0	0	0	0	0	0	0	0	0	0	0	0	1516	CC8	24	-2	Animal	china	2012	2018-01-17	china	Submitted (17-JAN-2018) School of Food Science and Engineering, South China University of Technology, Wushan Road, Guangzhou, Guangdong 510640, China	0
GCF_004136255.1_ASM413625v1_genomic.fna	0	0	0	0	0	0	0	0	0	0	0	0	0	0	0	0	0	0	0	0	0	0	0	0	0	0	0	0	0	0	0	0	0	0	0	0	0	0	0	0	0	239	CC8	24	-2	Animal	china	2012	2018-01-17	china	Submitted (17-JAN-2018) School of Food Science and Engineering, South China University of Technology, Wushan Road, Guangzhou, Guangdong 510640, China	0
GCF_004136655.1_ASM413665v1_genomic.fna	0	0	0	0	0	0	0	0	0	0	0	0	0	0	0	0	0	0	0	0	0	0	0	0	0	0	0	0	0	0	0	0	0	0	0	0	0	0	0	0	0	9	CC1	24	-2	Animal	china	2014	2018-01-17	china	Submitted (17-JAN-2018) School of Food Science and Engineering, South China University of Technology, Wushan Road, Guangzhou, Guangdong 510640, China	0
GCF_004136935.1_ASM413693v1_genomic.fna	0	0	0	0	0	0	0	1	0	0	0	0	0	0	0	1	1	1	1	0	1	0	0	0	0	0	0	0	0	0	0	0	0	0	0	0	0	0	0	0	0	59		8	-2	Human	china	2018	2018-09-28	hong kong	Submitted (28-SEP-2018) Department of Microbiology, The University of Hong Kong, Pokfulam Road, Hong Kong 999077, Hong Kong	6
GCF_004137005.1_ASM413700v1_genomic.fna	0	0	0	0	0	0	0	1	0	0	0	0	0	0	0	1	1	1	1	0	1	0	0	0	0	0	0	0	0	0	0	0	0	0	0	0	0	0	0	0	0	59		8	-2	Human	china	2017	2018-09-28	hong kong	Submitted (28-SEP-2018) Department of Microbiology, The University of Hong Kong, Pokfulam Road, Hong Kong 999077, Hong Kong	6
GCF_004137025.1_ASM413702v1_genomic.fna	0	0	0	0	0	0	0	1	0	0	0	0	0	0	0	1	1	1	1	0	1	0	0	0	0	0	0	0	0	0	0	0	0	0	0	0	0	0	0	0	0	59		8	-2	Human	china	2017	2018-09-28	hong kong	Submitted (28-SEP-2018) Department of Microbiology, The University of Hong Kong, Pokfulam Road, Hong Kong 999077, Hong Kong	6
GCF_004137035.1_ASM413703v1_genomic.fna	0	0	0	0	0	0	0	1	0	0	0	0	0	0	0	1	1	1	1	0	1	0	0	0	0	0	0	0	0	0	0	0	0	0	0	0	0	0	0	0	0	59		8	-2	Human	china	2017	2018-09-28	hong kong	Submitted (28-SEP-2018) Department of Microbiology, The University of Hong Kong, Pokfulam Road, Hong Kong 999077, Hong Kong	6
GCF_004137105.1_ASM413710v1_genomic.fna	0	0	0	0	0	0	0	1	0	0	0	0	0	0	0	0	1	1	1	0	1	0	0	0	0	0	0	0	0	0	0	0	0	0	0	0	0	0	0	0	0	59		8	-2	Human	china	2017	2018-09-28	hong kong	Submitted (28-SEP-2018) Department of Microbiology, The University of Hong Kong, Pokfulam Road, Hong Kong 999077, Hong Kong	5
GCF_004137725.1_ASM413772v1_genomic.fna	0	0	0	0	0	0	0	1	0	0	0	0	0	0	0	1	1	1	1	0	1	0	0	0	0	0	0	0	0	0	0	0	0	0	0	0	0	0	0	0	0	59		8	-2	Human	china	2017	2018-09-28	hong kong	Submitted (28-SEP-2018) Department of Microbiology, The University of Hong Kong, Pokfulam Road, Hong Kong 999077, Hong Kong	6
GCF_004151625.1_ASM415162v1_genomic.fna	1	1	1	0	1	1	0	1	1	0	0	0	0	0	0	1	1	0	0	0	0	0	0	0	0	0	0	0	0	0	0	0	0	0	0	0	0	0	0	0	0	121	CC121	-1	7	unknown host	unknown country	2012	2019-02-04	russia	Submitted (04-FEB-2019) Science Department, SRCAMB, Building 1, Obolensk, Moscow Region 142279, Russia	9
GCF_004152665.1_ASM415266v1_genomic.fna	0	0	0	0	0	0	0	0	1	0	0	0	0	0	0	1	1	0	0	0	1	0	0	0	1	0	0	0	0	0	0	0	0	0	0	0	0	0	0	0	0	12		-1	5	unknown host	unknown country	2014	2019-01-29	russia	Submitted (29-JAN-2019) Science Department, SRCAMB, Building 1, Obolensk, Moscow region 142279, Russian Federation	5
GCF_004152675.1_ASM415267v1_genomic.fna	0	0	0	0	0	0	0	0	1	0	0	0	0	0	0	1	1	0	0	0	1	0	0	0	1	0	0	0	0	0	0	0	0	0	0	0	0	0	0	0	0	12		-1	5	unknown host	unknown country	2014	2019-01-29	russia	Submitted (29-JAN-2019) Science Department, SRCAMB, Building 1, Obolensk, Moscow region 142279, Russian Federation	5
GCF_004152765.1_ASM415276v1_genomic.fna	1	1	1	1	1	0	1	0	0	0	0	0	0	0	0	1	1	0	0	0	0	0	0	0	0	0	0	0	0	0	0	0	0	0	0	0	0	0	0	0	0	25		43	-2	unknown host	unknown country	2007	2019-01-30	russia	Submitted (30-JAN-2019) Science Department, SRCAMB, Building 1, Obolensk, Moscow region 142279, Russian Federation	8
GCF_004153365.1_ASM415336v1_genomic.fna	0	0	0	0	0	0	0	0	0	0	0	0	0	0	0	0	0	0	0	0	0	0	0	0	0	0	0	0	0	0	0	0	0	0	0	0	0	0	0	0	0	22	CC22	24	-2	Human	india	2015	2019-02-04	india	Submitted (04-FEB-2019) Clinical Microbiology, Christian Medical College, Ida Scudder Road, Vellore, Tamil Nadu 632004, India	0
GCF_004153585.1_ASM415358v1_genomic.fna	0	0	0	0	0	0	0	1	0	0	0	0	0	0	0	1	1	0	0	0	0	0	0	0	0	0	0	1	0	0	0	0	0	0	0	0	0	0	0	0	0	80		27	-2	Human	lebanon	2018	2019-01-27	lebanon	Submitted (27-JAN-2019) Natural Sciences, Lebanese American University, Blat, Byblos 36, Lebanon	4
GCF_004167915.1_ASM416791v1_genomic.fna	0	0	0	0	0	0	0	0	0	0	0	0	0	0	0	1	1	0	0	0	1	0	0	0	0	0	1	0	0	1	0	0	0	0	0	0	0	0	0	0	0	1	CC1	-1	5	unknown host	unknown country	2015	2019-01-30	russia	Submitted (30-JAN-2019) Science Department, SRCAMB, Building 1, Obolensk, Moscow region 142279, Russian Federation	5
GCF_004167955.1_ASM416795v1_genomic.fna	0	0	0	0	0	0	0	0	0	0	0	0	0	0	0	1	1	0	0	0	0	0	0	0	0	0	0	0	0	0	0	0	0	0	0	0	0	0	0	0	0	582	CC15	29	-2	unknown host	unknown country	2007	2019-01-30	russia	Submitted (30-JAN-2019) Science Department, SRCAMB, Building 1, Obolensk, Moscow region 142279, Russian Federation	2
GCF_004168155.1_ASM416815v1_genomic.fna	1	1	1	1	1	1	0	1	1	0	0	0	0	0	0	1	1	0	0	0	0	0	0	0	0	0	0	0	0	0	0	0	0	0	0	0	0	0	0	0	0	121	CC121	5	-2	unknown host	unknown country	2007	2019-01-30	russia	Submitted (30-JAN-2019) Science Department, SRCAMB, Building 1, Obolensk, Moscow region 142279, Russian Federation	10
GCF_004168175.1_ASM416817v1_genomic.fna	0	0	0	0	0	0	0	0	0	0	0	0	0	0	0	1	1	0	0	0	1	0	0	0	0	0	1	0	0	1	0	0	0	0	0	0	0	0	0	0	0	1	CC1	-1	5	unknown host	unknown country	2015	2019-01-30	russia	Submitted (30-JAN-2019) Science Department, SRCAMB, Building 1, Obolensk, Moscow region 142279, Russian Federation	5
GCF_004168185.1_ASM416818v1_genomic.fna	1	1	1	1	1	1	0	1	1	0	0	0	0	0	0	1	1	0	0	0	0	0	0	0	0	0	0	0	0	0	0	0	0	0	0	0	0	0	0	0	0			5	-2	unknown host	unknown country	2007	2019-01-30	russia	Submitted (30-JAN-2019) Science Department, SRCAMB, Building 1, Obolensk, Moscow region 142279, Russian Federation	10
GCF_004168635.1_ASM416863v1_genomic.fna	0	0	0	0	0	0	0	1	0	0	0	0	0	0	0	1	1	1	1	0	1	0	0	0	0	0	0	0	0	0	0	0	0	0	0	0	0	0	0	0	0	59		8	-2	Human	china	2018	2018-09-28	hong kong	Submitted (28-SEP-2018) Department of Microbiology, The University of Hong Kong, Pokfulam Road, Hong Kong 999077, Hong Kong	6
GCF_004168705.1_ASM416870v1_genomic.fna	0	0	0	0	0	0	0	1	0	0	0	0	0	0	0	1	1	1	1	0	1	0	0	0	0	0	0	0	0	0	0	0	0	0	0	0	0	0	0	0	0	59		8	-2	Human	china	2017	2018-09-28	hong kong	Submitted (28-SEP-2018) Department of Microbiology, The University of Hong Kong, Pokfulam Road, Hong Kong 999077, Hong Kong	6
GCF_004168715.1_ASM416871v1_genomic.fna	0	0	0	0	0	0	0	1	0	0	0	0	0	0	0	1	1	1	1	0	1	0	0	0	0	0	0	0	0	0	0	0	0	0	0	0	0	0	0	0	0	59		8	-2	Human	china	2017	2018-09-28	hong kong	Submitted (28-SEP-2018) Department of Microbiology, The University of Hong Kong, Pokfulam Road, Hong Kong 999077, Hong Kong	6
GCF_004168725.1_ASM416872v1_genomic.fna	0	0	0	0	0	0	0	1	0	0	0	0	0	0	0	1	1	1	1	0	1	0	0	0	0	0	0	0	0	0	0	0	0	0	0	0	0	0	0	0	0	59		8	-2	Human	china	2018	2018-09-28	hong kong	Submitted (28-SEP-2018) Department of Microbiology, The University of Hong Kong, Pokfulam Road, Hong Kong 999077, Hong Kong	6
GCF_004168735.1_ASM416873v1_genomic.fna	0	0	0	0	0	0	0	1	0	0	0	0	0	0	0	1	1	1	1	0	1	0	0	0	0	0	0	0	0	0	0	0	0	0	0	0	0	0	0	0	0	59		8	-2	Human	china	2010	2018-09-28	hong kong	Submitted (28-SEP-2018) Department of Microbiology, The University of Hong Kong, Pokfulam Road, Hong Kong 999077, Hong Kong	6
GCF_004168755.1_ASM416875v1_genomic.fna	0	0	0	0	0	0	0	1	0	0	0	0	0	0	0	1	1	1	1	0	1	0	0	0	0	0	0	0	0	0	0	0	0	0	0	0	0	0	0	0	0	59		8	-2	unknown host	china	2017	2018-09-28	hong kong	Submitted (28-SEP-2018) Department of Microbiology, The University of Hong Kong, Pokfulam Road, Hong Kong 999077, Hong Kong	6
GCF_004168815.1_ASM416881v1_genomic.fna	0	0	0	0	0	0	0	1	0	0	0	0	0	0	0	1	1	1	1	0	1	0	0	0	0	0	0	0	0	0	0	0	0	0	0	0	0	0	0	0	0	59		8	-2	Human	china	2018	2018-09-28	hong kong	Submitted (28-SEP-2018) Department of Microbiology, The University of Hong Kong, Pokfulam Road, Hong Kong 999077, Hong Kong	6
GCF_004168825.1_ASM416882v1_genomic.fna	0	0	0	0	0	0	0	1	0	0	0	0	0	0	0	1	1	1	1	0	1	0	0	0	0	0	0	0	0	0	0	0	0	0	0	0	0	0	0	0	0	59		8	-2	Human	china	2018	2018-09-28	hong kong	Submitted (28-SEP-2018) Department of Microbiology, The University of Hong Kong, Pokfulam Road, Hong Kong 999077, Hong Kong	6
GCF_004168835.1_ASM416883v1_genomic.fna	0	0	0	0	0	0	0	1	0	0	0	0	0	0	0	1	1	1	1	0	1	0	0	0	0	0	0	0	0	0	0	0	0	0	0	0	0	0	0	0	0	59		8	-2	Human	china	2018	2018-09-28	hong kong	Submitted (28-SEP-2018) Department of Microbiology, The University of Hong Kong, Pokfulam Road, Hong Kong 999077, Hong Kong	6
GCF_004168845.1_ASM416884v1_genomic.fna	0	0	0	0	0	0	0	1	0	0	0	0	0	0	0	1	1	1	1	0	1	0	0	0	0	0	0	0	0	0	0	0	0	0	0	0	0	0	0	0	0	59		8	-2	unknown host	china	2017	2018-09-28	hong kong	Submitted (28-SEP-2018) Department of Microbiology, The University of Hong Kong, Pokfulam Road, Hong Kong 999077, Hong Kong	6
GCF_004168905.1_ASM416890v1_genomic.fna	0	0	0	0	0	0	0	1	0	0	0	0	0	0	0	1	1	1	1	0	1	0	0	0	0	0	0	0	0	0	0	0	0	0	0	0	0	0	0	0	0	59		8	-2	Human	china	2017	2018-09-28	hong kong	Submitted (28-SEP-2018) Department of Microbiology, The University of Hong Kong, Pokfulam Road, Hong Kong 999077, Hong Kong	6
GCF_004168915.1_ASM416891v1_genomic.fna	0	0	0	0	0	0	0	1	0	0	0	0	0	0	0	1	1	1	1	0	1	0	0	0	0	0	0	0	0	0	0	0	0	0	0	0	0	0	0	0	0	59		8	-2	Human	china	2017	2018-09-28	hong kong	Submitted (28-SEP-2018) Department of Microbiology, The University of Hong Kong, Pokfulam Road, Hong Kong 999077, Hong Kong	6
GCF_004193875.1_ASM419387v1_genomic.fna	0	0	0	0	0	0	0	0	0	0	0	0	0	0	0	0	0	0	0	0	0	0	0	0	0	0	0	0	0	0	0	0	0	0	0	0	0	0	0	0	0	8	CC8	24	-2	Human	canada	2002	2017-04-25	canada	Submitted (25-APR-2017) Pathology and Laboratory Medicine, University of Calgary, 3330 Hospital Drive NW, Calgary, Alberta T2N4N1, Canada	0
GCF_004193895.1_ASM419389v1_genomic.fna	0	0	0	0	0	0	0	0	0	0	0	0	0	0	0	0	0	0	0	0	0	0	0	0	0	0	0	0	0	0	0	0	0	0	0	0	0	0	0	0	0	8	CC8	24	-2	Human	canada	1993	2017-04-25	canada	Submitted (25-APR-2017) Pathology and Laboratory Medicine, University of Calgary, 3330 Hospital Drive NW, Calgary, Alberta T2N4N1, Canada	0
GCF_004208495.1_ASM420849v1_genomic.fna	0	0	0	0	0	0	0	0	0	0	0	0	0	0	0	1	1	0	0	0	0	0	0	0	0	0	0	0	0	0	0	0	0	0	0	0	0	0	0	0	0	2126	CC15	29	-2	unknown host	unknown country	2014	2019-02-07	russia	Submitted (07-FEB-2019) Science Department, SRCAMB, Building 1, Obolensk, Moscow region 142279, Russian Federation	2
GCF_004208505.1_ASM420850v1_genomic.fna	0	0	0	0	0	0	0	0	0	0	0	0	0	0	0	1	1	0	0	0	0	0	0	0	0	0	0	0	0	0	0	0	0	0	0	0	0	0	0	0	0	2126	CC15	29	-2	unknown host	unknown country	2014	2019-02-07	russia	Submitted (07-FEB-2019) Science Department, SRCAMB, Building 1, Obolensk, Moscow region 142279, Russian Federation	2
GCF_004208595.1_ASM420859v1_genomic.fna	0	0	0	0	0	0	0	0	0	0	0	0	0	0	0	0	0	0	0	0	0	1	1	1	0	0	0	0	0	0	0	0	0	0	0	0	0	0	0	0	0	5	CC5	10	-2	Human	usa	2016	2019-02-08	usa	Submitted (08-FEB-2019) Bioengineering, UC San Diego, 9500 Gilman Drive, La Jolla, CA 92093, USA	3
GCF_004209875.1_ASM420987v1_genomic.fna	0	0	0	0	0	0	0	0	0	0	0	0	0	0	0	1	1	1	1	1	0	0	0	0	0	0	0	0	0	0	0	0	0	0	0	0	0	0	0	0	0	239	CC8	20	-2	Animal	south africa	2017	2018-11-25	south africa	Submitted (25-NOV-2018) Pharmaceutical microbiology, University of KwaZulu-Natal (UKZN), South Africa, University drive, Durban, KwaZulu Natal 4000, South Africa	5
GCF_004209895.1_ASM420989v1_genomic.fna	0	0	0	0	0	0	0	0	0	0	0	0	0	0	0	1	1	1	1	1	1	0	0	0	0	0	0	0	0	0	0	0	0	0	0	0	0	0	0	0	0	612	CC8	19	-2	Animal	south africa	2017	2018-11-25	south africa	Submitted (25-NOV-2018) Pharmaceutical microbiology, University of KwaZulu-Natal (UKZN), South Africa, University drive, Durban, KwaZulu Natal 4000, South Africa	6
GCF_004209915.1_ASM420991v1_genomic.fna	0	0	0	0	0	0	0	0	0	0	0	0	0	0	0	1	1	0	0	1	0	0	0	0	0	0	0	0	0	0	0	0	0	0	0	0	0	0	0	0	0	612	CC8	17	-2	Animal	south africa	2017	2018-11-25	south africa	Submitted (25-NOV-2018) Pharmaceutical microbiology, University of KwaZulu-Natal (UKZN), South Africa, University drive, Durban, KwaZulu Natal 4000, South Africa	3
GCF_004209975.1_ASM420997v1_genomic.fna	0	0	0	0	0	0	0	0	0	0	0	0	0	0	0	1	1	1	1	0	1	0	0	0	0	0	0	0	0	0	0	0	0	0	0	0	0	0	0	0	0	612	CC8	18	-2	Animal	south africa	2017	2018-11-25	south africa	Submitted (25-NOV-2018) Pharmaceutical microbiology, University of KwaZulu-Natal (UKZN), South Africa, University drive, Durban, KwaZulu Natal 4000, South Africa	5
GCF_004209985.1_ASM420998v1_genomic.fna	0	0	0	0	0	0	0	0	0	0	0	0	0	0	0	1	1	1	1	1	1	0	0	0	0	0	0	0	0	0	0	0	0	0	0	0	0	0	0	0	0	612	CC8	19	-2	Animal	south africa	2017	2018-11-25	south africa	Submitted (25-NOV-2018) Pharmaceutical microbiology, University of KwaZulu-Natal (UKZN), South Africa, University drive, Durban, KwaZulu Natal 4000, South Africa	6
GCF_004209995.1_ASM420999v1_genomic.fna	0	0	0	0	0	0	0	0	0	0	0	0	0	0	0	1	1	1	1	1	1	0	0	0	0	0	0	0	0	0	0	0	0	0	0	0	0	0	0	0	0	612	CC8	19	-2	Animal	south africa	2017	2018-11-25	south africa	Submitted (25-NOV-2018) Pharmaceutical microbiology, University of KwaZulu-Natal (UKZN), South Africa, University drive, Durban, KwaZulu Natal 4000, South Africa	6
GCF_004210045.1_ASM421004v1_genomic.fna	0	0	0	0	0	0	0	0	0	0	0	0	0	0	0	1	1	1	1	1	1	0	0	0	0	0	0	0	0	0	0	0	0	0	0	0	0	0	0	0	0	612	CC8	19	-2	Human	south africa	2017	2018-11-25	south africa	Submitted (25-NOV-2018) Pharmaceutical microbiology, University of KwaZulu-Natal (UKZN), South Africa, University drive, Durban, KwaZulu Natal 4000, South Africa	6
GCF_004210055.1_ASM421005v1_genomic.fna	0	0	0	0	0	0	0	0	0	0	0	0	0	0	0	1	1	1	1	1	1	0	0	0	0	0	0	0	0	0	0	0	0	0	0	0	0	0	0	0	0	612	CC8	19	-2	Animal	south africa	2017	2018-11-25	south africa	Submitted (25-NOV-2018) Pharmaceutical microbiology, University of KwaZulu-Natal (UKZN), South Africa, University drive, Durban, KwaZulu Natal 4000, South Africa	6
GCF_004210065.1_ASM421006v1_genomic.fna	0	0	0	0	0	0	0	0	0	0	0	0	0	0	0	1	1	1	1	1	1	0	0	0	0	0	0	0	0	0	0	0	0	0	0	0	0	0	0	0	0	612	CC8	19	-2	Human	south africa	2017	2018-11-25	south africa	Submitted (25-NOV-2018) Pharmaceutical microbiology, University of KwaZulu-Natal (UKZN), South Africa, University drive, Durban, KwaZulu Natal 4000, South Africa	6
GCF_004210085.1_ASM421008v1_genomic.fna	0	0	0	0	0	0	0	0	0	0	0	0	0	0	0	1	1	1	1	1	1	0	0	0	0	0	0	0	0	0	0	0	0	0	0	0	0	0	0	0	0	612	CC8	19	-2	Human	south africa	2017	2018-11-25	south africa	Submitted (25-NOV-2018) Pharmaceutical microbiology, University of KwaZulu-Natal (UKZN), South Africa, University drive, Durban, KwaZulu Natal 4000, South Africa	6
GCF_004210135.1_ASM421013v1_genomic.fna	0	0	0	0	0	0	0	0	0	0	0	0	0	0	0	1	1	1	1	1	1	0	0	0	0	0	0	0	0	0	0	0	0	0	0	0	0	0	0	0	0	612	CC8	19	-2	Animal	south africa	2017	2018-11-25	south africa	Submitted (25-NOV-2018) Pharmaceutical microbiology, University of KwaZulu-Natal (UKZN), South Africa, University drive, Durban, KwaZulu Natal 4000, South Africa	6
GCF_004210145.1_ASM421014v1_genomic.fna	0	0	0	0	0	0	0	0	0	0	0	0	0	0	0	1	1	1	1	0	1	0	0	0	0	0	0	0	0	0	0	0	0	0	0	0	0	0	0	0	0	612	CC8	18	-2	Animal	south africa	2017	2018-11-25	south africa	Submitted (25-NOV-2018) Pharmaceutical microbiology, University of KwaZulu-Natal (UKZN), South Africa, University drive, Durban, KwaZulu Natal 4000, South Africa	5
GCF_004295725.1_ASM429572v1_genomic.fna	1	1	1	1	1	1	0	0	0	0	0	0	0	0	0	1	0	0	0	1	0	0	0	0	0	0	0	0	0	0	0	0	0	0	0	0	0	0	0	0	0	30	CC30	38	-2	Human	saudi arabia	2014	2019-02-13	united arab emirates	Submitted (13-FEB-2019) College of Medicine, Mohammed Bin Rashid University of Medicine and Health Sciences, Bldg 14 Dubai Healthcare City, Dubai, United Arab Emirates	8
GCF_004328065.1_ASM432806v1_genomic.fna	1	1	1	1	1	0	1	0	0	0	0	0	0	1	0	1	1	1	1	1	0	1	1	1	0	0	0	0	0	0	0	0	0	0	0	0	0	0	0	0	0	5	CC5	-1	-1	unknown host	unknown country	2014	2019-01-29	russia	Submitted (29-JAN-2019) Science Department, SRCAMB, Building 1, Obolensk, Moscow region 142279, Russian Federation	15
GCF_004328105.1_ASM432810v1_genomic.fna	1	1	1	1	1	0	1	0	0	0	0	0	0	1	0	1	1	1	1	1	0	1	1	1	0	0	0	0	0	0	0	0	0	0	0	0	0	0	0	0	0	5	CC5	-1	-1	unknown host	unknown country	2014	2019-01-29	russia	Submitted (29-JAN-2019) Science Department, SRCAMB, Building 1, Obolensk, Moscow region 142279, Russian Federation	15
GCF_004328115.1_ASM432811v1_genomic.fna	1	1	1	1	1	0	1	0	0	0	0	0	0	1	0	1	1	1	1	1	0	1	1	1	0	0	0	0	0	0	0	0	0	0	0	0	0	0	0	0	0	5	CC5	-1	-1	unknown host	unknown country	2014	2019-01-29	russia	Submitted (29-JAN-2019) Science Department, SRCAMB, Building 1, Obolensk, Moscow region 142279, Russian Federation	15
GCF_004328135.1_ASM432813v1_genomic.fna	0	0	0	0	0	0	0	0	1	0	0	0	0	0	0	1	1	0	0	0	1	0	0	0	1	0	0	0	0	0	0	0	0	0	0	0	0	0	0	0	0	12		-1	5	unknown host	unknown country	2014	2019-01-29	russia	Submitted (29-JAN-2019) Science Department, SRCAMB, Building 1, Obolensk, Moscow region 142279, Russian Federation	5
GCF_004328185.1_ASM432818v1_genomic.fna	0	0	0	0	0	0	0	0	0	0	0	0	0	0	0	1	1	0	0	0	0	0	0	0	0	0	0	0	0	0	0	0	0	0	0	0	0	0	0	0	0	15	CC15	29	-2	unknown host	unknown country	2014	2019-01-29	russia	Submitted (29-JAN-2019) Science Department, SRCAMB, Building 1, Obolensk, Moscow region 142279, Russian Federation	2
GCF_004328305.1_ASM432830v1_genomic.fna	0	0	0	0	0	0	0	0	0	0	0	0	0	0	0	1	1	0	0	0	0	0	0	0	0	0	0	0	0	0	0	0	0	0	0	0	0	0	0	0	0	15	CC15	29	-2	unknown host	unknown country	2014	2019-01-30	russia	Submitted (30-JAN-2019) Science Department, SRCAMB, Building 1, Obolensk, Moscow region 142279, Russian Federation	2
GCF_004328315.1_ASM432831v1_genomic.fna	0	0	0	0	0	0	0	0	0	0	0	0	0	0	0	1	1	0	0	1	1	0	0	0	0	0	1	0	0	1	0	0	0	0	0	0	0	0	0	0	0	1	CC1	-1	5	unknown host	unknown country	unknown collection date	2019-01-30	russia	Submitted (30-JAN-2019) Science Department, SRCAMB, Building 1, Obolensk, Moscow region 142279, Russian Federation	6
GCF_004328335.1_ASM432833v1_genomic.fna	0	0	0	0	0	0	0	0	0	0	0	0	0	0	0	1	1	0	0	0	0	0	0	0	0	0	0	0	0	0	0	0	0	0	0	0	0	0	0	0	0	15	CC15	29	-2	unknown host	unknown country	2014	2019-01-30	russia	Submitted (30-JAN-2019) Science Department, SRCAMB, Building 1, Obolensk, Moscow region 142279, Russian Federation	2
GCF_004328355.1_ASM432835v1_genomic.fna	0	0	0	0	0	0	0	0	0	0	0	0	0	0	0	1	1	0	0	1	1	0	0	0	0	0	1	0	0	1	0	0	0	0	0	0	0	0	0	0	0	1	CC1	-1	5	unknown host	unknown country	unknown collection date	2019-01-30	russia	Submitted (30-JAN-2019) Science Department, SRCAMB, Building 1, Obolensk, Moscow region 142279, Russian Federation	6
GCF_004403005.1_ASM440300v1_genomic.fna	1	1	1	1	1	0	1	0	0	1	0	0	1	1	0	1	1	0	0	0	0	0	0	0	0	0	0	0	0	0	0	0	0	0	0	0	0	0	1	0	0			-1	-1	unknown host	usa	2004	2019-03-20	usa	Submitted (20-MAR-2019) Bioinformatics, National Center for Genome Resources (NCGR), 2935 Rodeo Park Drive East, National Center for Genome Resources (NCGR), Santa Fe, NM 87505, USA	12
GCF_004403555.1_ASM440355v1_genomic.fna	1	1	1	1	1	0	1	0	0	0	0	0	0	0	0	1	1	0	0	0	0	0	0	0	0	0	0	0	0	0	0	0	0	0	0	0	0	0	0	0	0			43	-2	Human	usa	2004	2019-03-19	usa	Submitted (19-MAR-2019) Bioinformatics, National Center for Genome Resources (NCGR), 2935 Rodeo Park Drive East, Santa Fe, NM 87505, USA	8
GCF_004421085.1_ASM442108v1_genomic.fna	0	0	0	0	0	0	0	0	0	0	0	0	0	0	0	0	0	0	0	0	0	0	0	0	0	0	0	0	0	0	0	0	0	0	0	0	0	0	0	0	0	30	CC30	24	-2	Human	usa	2004	2019-03-20	usa	Submitted (20-MAR-2019) Bioinformatics, National Center for Genome Resources (NCGR), 2935 Rodeo Park Drive East, National Center for Genome Resources (NCGR), Santa Fe, NM 87505, USA	0
GCF_004570515.1_ASM457051v1_genomic.fna	0	0	0	0	0	0	0	0	0	0	0	0	0	0	0	1	1	0	0	0	0	0	0	0	0	0	0	0	0	0	0	0	0	0	0	0	0	0	0	0	0			29	-2	Animal	united kingdom	2014	2019-03-19	united kingdom	Submitted (19-MAR-2019) Centre for Host Microbiome Interactions, King's College London, Faculty of Dentistry, Oral & Craniofacial Sciences, Guys Hospital, London SE1 9RT, United Kingdom	2
GCF_004614295.1_ASM461429v1_genomic.fna	0	0	0	0	0	0	0	0	0	0	0	0	0	0	0	0	0	0	0	0	0	0	0	0	0	0	0	0	0	0	0	0	0	0	0	0	0	0	0	0	0	8	CC8	24	-2	Human	canada	2002	2017-04-25	canada	Submitted (25-APR-2017) Pathology and Laboratory Medicine, University of Calgary, 3330 Hospital Drive NW, Calgary, Alberta T2N4N1, Canada	0
GCF_004614315.1_ASM461431v1_genomic.fna	0	0	0	0	0	0	0	0	0	0	0	0	0	0	0	0	0	0	0	0	0	0	0	0	0	0	0	0	0	0	0	0	0	0	0	0	0	0	0	0	0	8	CC8	24	-2	Human	canada	2011	2017-04-25	canada	Submitted (25-APR-2017) Pathology and Laboratory Medicine, University of Calgary, 3330 Hospital Drive NW, Calgary, Alberta T2N4N1, Canada	0
GCF_004681195.1_ASM468119v1_genomic.fna	0	0	0	0	0	0	0	0	0	0	0	0	0	0	0	1	1	0	0	0	0	0	0	0	0	0	0	0	0	0	0	0	0	0	0	0	0	0	0	0	0	398		29	-2	Animal	south korea	2017	2019-04-02	south korea	Submitted (02-APR-2019) School of Bioresources and Bioscience, Chung-Ang University, 4726, Seodong-daero, Daedeok-myeon, Anseong-si, Gyeonggi-do 17546, South Korea	2
GCF_004771335.1_ASM477133v1_genomic.fna	0	0	0	0	0	0	0	0	0	0	0	0	0	0	0	0	0	0	0	0	0	0	0	0	0	0	0	0	0	0	0	0	0	0	0	0	0	0	0	0	0	6296	CC30	24	-2	Animal	france	unknown collection date	2019-02-26	brazil	Submitted (26-FEB-2019) General Biology, UFMG, Av Antonio Carlos 6627, Pampulha, Belo Horizonte, Minhas Gerais 31270-901, Brazil	0
GCF_004771515.1_ASM477151v1_genomic.fna	0	0	0	0	0	0	0	0	0	0	0	0	0	0	0	0	0	0	0	0	0	0	0	0	0	0	0	0	0	0	0	0	0	0	0	0	0	0	0	0	0	133		24	-2	Animal	france	2008	2019-03-01	brazil	Submitted (01-MAR-2019) General Biology, UFMG, Av Antonio Carlos 6627, Pampulha, Belo Horizonte, Minhas Gerais 31270-901, Brazil	0
GCF_004771975.1_ASM477197v1_genomic.fna	0	0	0	0	0	0	0	0	0	0	0	0	0	0	0	0	0	0	0	0	0	0	0	0	0	0	0	0	0	0	0	0	0	0	0	0	0	0	0	0	0	700		24	-2	Animal	france	2018	2019-03-26	brazil	Submitted (26-MAR-2019) General Biology, UFMG, Av Antonio Carlos 6627, Pampulha, Belo Horizonte, Minhas Gerais 31270-901, Brazil	0
GCF_004772055.1_ASM477205v1_genomic.fna	0	0	0	0	0	0	0	0	0	0	0	0	0	0	0	0	0	0	0	0	0	0	0	0	0	0	0	0	0	0	0	0	0	0	0	0	0	0	0	0	0	59		24	-2	Animal	france	2018	2019-03-26	brazil	Submitted (26-MAR-2019) General Biology, UFMG, Av Antonio Carlos 6627, Pampulha, Belo Horizonte, Minhas Gerais 31270-901, Brazil	0
GCF_004772175.1_ASM477217v1_genomic.fna	0	0	0	0	0	0	0	0	0	0	0	0	0	0	0	0	0	0	0	0	0	0	0	0	0	0	0	0	0	0	0	0	0	0	0	0	0	0	0	0	0	425		24	-2	Animal	france	unknown collection date	2019-03-26	brazil	Submitted (26-MAR-2019) General Biology, UFMG, Av Antonio Carlos 6627, Pampulha, Belo Horizonte, Minhas Gerais 31270-901, Brazil	0
GCF_004772215.1_ASM477221v1_genomic.fna	0	0	0	0	0	0	0	0	0	0	0	0	0	0	0	0	0	0	0	0	0	0	0	0	0	0	0	0	0	0	0	0	0	0	0	0	0	0	0	0	0	133		24	-2	Animal	france	unknown collection date	2019-04-01	brazil	Submitted (01-APR-2019) General Biology, UFMG, Av Antonio Carlos 6627, Pampulha, Belo Horizonte, Minhas Gerais 31270-901, Brazil	0
GCF_004785995.1_ASM478599v1_genomic.fna	0	0	0	0	0	0	0	0	0	0	0	0	0	0	0	0	0	0	0	0	0	0	0	0	0	0	0	0	0	0	0	0	0	0	0	0	0	0	0	0	0	5	CC5	24	-2	Human	poland	2004	2019-04-09	usa	Submitted (09-APR-2019) Veterinary Biomedical Sciences, University of Minnesota, 1971 Commonwealth Ave, St Paul, MN 55108, USA	0
GCF_004797195.1_ASM479719v1_genomic.fna	0	0	0	0	0	0	0	0	0	0	0	0	0	0	0	0	0	0	0	0	0	0	0	0	0	0	0	0	0	0	0	0	0	0	0	0	0	0	0	0	0	2011		24	-2	Animal	france	unknown collection date	2019-04-01	brazil	Submitted (01-APR-2019) General Biology, UFMG, Av Antonio Carlos 6627, Pampulha, Belo Horizonte, Minhas Gerais 31270-901, Brazil	0
GCF_004803435.1_ASM480343v1_genomic.fna	0	0	0	0	0	0	0	0	0	0	0	0	0	0	0	1	1	0	0	0	0	0	0	0	0	0	0	0	0	0	0	0	0	0	0	0	0	0	0	0	0	126	CC97	29	-2	Animal	brazil	2015	2019-04-15	brazil	Submitted (15-APR-2019) Departamento de Biologia Geral, Universidade Federal de Vicosa, Peter Henry Rolfs, s/n, Vicosa, Minas Gerais 36570-900, Brazil	2
GCF_004920245.1_ASM492024v1_genomic.fna	0	0	0	0	0	0	0	0	0	0	0	0	0	0	0	1	1	0	0	0	0	0	0	0	0	0	0	0	0	0	0	0	0	0	0	0	0	0	0	0	0	15	CC15	29	-2	unknown host	unknown country	unknown collection date	2011-05-18	usa	Submitted (18-MAY-2011) The J. Craig Venter Institute, 9704 Medical Center Dr., Rockville, MD 20850, USA	2
GCF_004920255.1_ASM492025v1_genomic.fna	1	1	1	1	1	1	0	0	0	1	1	0	0	0	0	1	1	0	0	0	0	0	0	0	0	0	1	0	1	0	0	0	0	0	0	0	0	0	0	0	0	10		-1	-1	unknown host	unknown country	unknown collection date	2011-05-18	usa	Submitted (18-MAY-2011) The J. Craig Venter Institute, 9704 Medical Center Dr., Rockville, MD 20850, USA	12
GCF_005047435.1_ASM504743v1_genomic.fna	0	0	0	0	0	0	0	0	0	0	0	0	0	0	0	1	1	1	1	1	0	0	0	0	0	0	0	0	0	0	0	0	0	0	0	0	0	0	0	0	0	239	CC8	20	-2	Human	unknown country	unknown collection date	2019-04-18	usa	Submitted (18-APR-2019) Informatics Core Services, JCVI, 9605 Medical Center Drive, Rockville, MD 20850, USA	5
GCF_005047485.1_ASM504748v1_genomic.fna	0	0	0	0	0	0	0	0	0	0	0	0	0	0	0	1	1	0	0	0	0	0	0	0	0	0	0	0	0	0	0	0	0	0	0	0	0	0	0	0	0	5860	CC15	29	-2	Human	unknown country	unknown collection date	2019-04-18	usa	Submitted (18-APR-2019) Informatics Core Services, JCVI, 9605 Medical Center Drive, Rockville, MD 20850, USA	2
GCF_005047515.1_ASM504751v1_genomic.fna	1	1	1	1	1	0	1	0	0	0	0	0	0	1	0	1	1	0	0	0	0	0	0	0	0	0	0	0	0	0	0	0	0	0	0	0	0	0	0	0	0	22	CC22	39	-2	Human	unknown country	unknown collection date	2019-04-18	usa	Submitted (18-APR-2019) Informatics Core Services, JCVI, 9605 Medical Center Drive, Rockville, MD 20850, USA	9
GCF_005047535.1_ASM504753v1_genomic.fna	0	0	0	0	0	0	0	0	0	0	0	0	0	0	0	1	1	1	1	1	0	0	0	0	0	0	1	0	0	1	0	0	0	0	0	0	0	0	0	0	0	1	CC1	14	-2	Human	unknown country	unknown collection date	2019-04-18	usa	Submitted (18-APR-2019) Informatics Core Services, JCVI, 9605 Medical Center Drive, Rockville, MD 20850, USA	7
GCF_005047995.1_ASM504799v1_genomic.fna	0	0	0	0	0	0	0	0	0	0	0	0	0	0	0	1	1	1	1	1	0	0	0	0	0	0	0	0	0	0	0	0	0	0	0	0	0	0	0	0	0	239	CC8	20	-2	Human	unknown country	unknown collection date	2019-04-18	usa	Submitted (18-APR-2019) Informatics Core Services, JCVI, 9605 Medical Center Drive, Rockville, MD 20850, USA	5
GCF_005048295.1_ASM504829v1_genomic.fna	0	0	0	0	0	0	0	0	0	0	0	0	0	0	0	1	1	1	1	1	0	0	0	0	0	0	1	0	0	1	0	0	0	0	0	0	0	0	0	0	0	1	CC1	14	-2	Human	unknown country	unknown collection date	2019-04-18	usa	Submitted (18-APR-2019) Informatics Core Services, JCVI, 9605 Medical Center Drive, Rockville, MD 20850, USA	7
GCF_005048305.1_ASM504830v1_genomic.fna	0	0	0	0	0	0	0	0	0	0	0	0	0	0	0	1	1	1	1	1	0	0	0	0	0	0	0	0	0	0	0	0	0	0	0	0	0	0	0	0	0	239	CC8	20	-2	Human	unknown country	unknown collection date	2019-04-18	usa	Submitted (18-APR-2019) Informatics Core Services, JCVI, 9605 Medical Center Drive, Rockville, MD 20850, USA	5
GCF_005048335.2_ASM504833v2_genomic.fna	0	0	0	0	0	0	0	0	0	0	0	0	0	0	0	1	1	1	1	1	0	0	0	0	0	0	1	0	0	1	0	0	0	0	0	0	0	0	0	0	0	1	CC1	14	-2	Human	unknown country	unknown collection date	2019-08-01	usa	Submitted (01-AUG-2019) Informatics Core Services, JCVI, 9605 Medical Center Drive, Rockville, MD 20850, USA	7
GCF_005048375.2_ASM504837v2_genomic.fna	1	1	1	1	1	1	0	0	0	0	0	0	0	0	0	1	0	0	0	0	0	0	0	0	0	0	0	0	0	0	0	0	0	0	0	0	0	0	0	0	0	30	CC30	41	-2	Human	unknown country	unknown collection date	2019-08-01	usa	Submitted (01-AUG-2019) Informatics Core Services, JCVI, 9605 Medical Center Drive, Rockville, MD 20850, USA	7
GCF_005048415.1_ASM504841v1_genomic.fna	0	0	0	0	0	0	0	0	0	0	0	0	0	0	0	1	1	1	1	1	0	0	0	0	0	0	0	0	0	0	0	0	0	0	0	0	0	0	0	0	0	239	CC8	20	-2	Human	unknown country	unknown collection date	2019-04-18	usa	Submitted (18-APR-2019) Informatics Core Services, JCVI, 9605 Medical Center Drive, Rockville, MD 20850, USA	5
GCF_005048435.1_ASM504843v1_genomic.fna	1	1	1	1	1	0	1	0	0	0	0	0	0	1	0	1	1	0	0	0	0	0	0	0	0	0	0	0	0	0	0	0	0	0	0	0	0	0	0	0	0	22	CC22	39	-2	Human	unknown country	unknown collection date	2019-04-18	usa	Submitted (18-APR-2019) Informatics Core Services, JCVI, 9605 Medical Center Drive, Rockville, MD 20850, USA	9
GCF_005048455.1_ASM504845v1_genomic.fna	0	0	0	0	0	0	0	0	0	0	0	0	0	0	0	1	1	1	1	1	0	0	0	0	0	0	1	0	0	1	0	0	0	0	0	0	0	0	0	0	0	1	CC1	14	-2	Human	unknown country	unknown collection date	2019-04-18	usa	Submitted (18-APR-2019) Informatics Core Services, JCVI, 9605 Medical Center Drive, Rockville, MD 20850, USA	7
GCF_005048495.2_ASM504849v2_genomic.fna	0	0	0	0	0	0	0	0	0	0	0	0	0	0	0	1	1	0	0	0	0	0	0	0	0	0	0	0	0	0	0	0	0	0	0	0	0	0	0	0	0	15	CC15	29	-2	Human	unknown country	unknown collection date	2019-08-01	usa	Submitted (01-AUG-2019) Informatics Core Services, JCVI, 9605 Medical Center Drive, Rockville, MD 20850, USA	2
GCF_005048925.2_ASM504892v2_genomic.fna	1	1	1	1	1	0	1	0	0	0	0	0	0	0	0	1	1	0	0	0	0	0	0	0	1	0	0	0	0	0	0	0	0	0	0	0	0	0	0	0	0	5	CC5	34	-2	Human	unknown country	unknown collection date	2019-08-01	usa	Submitted (01-AUG-2019) Informatics Core Services, JCVI, 9605 Medical Center Drive, Rockville, MD 20850, USA	9
GCF_005048965.2_ASM504896v2_genomic.fna	0	0	0	0	0	0	0	0	0	0	0	0	0	0	0	1	1	0	0	0	0	0	0	0	0	0	0	0	0	0	0	0	0	0	0	0	0	0	0	0	0	15	CC15	29	-2	Human	unknown country	unknown collection date	2019-08-01	usa	Submitted (01-AUG-2019) Informatics Core Services, JCVI, 9605 Medical Center Drive, Rockville, MD 20850, USA	2
GCF_005049015.1_ASM504901v1_genomic.fna	0	0	0	0	0	0	0	0	0	0	0	0	0	0	0	1	1	1	1	1	0	0	0	0	0	0	1	0	0	1	0	0	0	0	0	0	0	0	0	0	0	1	CC1	14	-2	Human	unknown country	unknown collection date	2019-04-18	usa	Submitted (18-APR-2019) Informatics Core Services, JCVI, 9605 Medical Center Drive, Rockville, MD 20850, USA	7
GCF_005116585.1_ASM511658v1_genomic.fna	0	0	0	0	0	0	0	0	0	0	0	0	0	0	0	1	1	0	0	0	0	0	0	0	0	0	0	0	0	0	0	0	0	0	0	0	0	0	0	0	0	239	CC8	29	-2	Human	malaysia	2012	2019-04-22	malaysia	Submitted (22-APR-2019) School of Animal Sciences, Faculty of Bioresources and Food Industry, Besut Campus, Terengganu, Malaysia, Universiti Sultan Zainal Abidin, Kampus Besut, Besut, Terengganu 22200, Malaysia	2
GCF_005146215.2_ASM514621v2_genomic.fna	0	0	0	0	0	0	0	0	0	0	0	0	0	0	0	1	1	0	0	0	0	0	0	0	0	0	0	0	0	0	0	0	0	0	0	0	0	0	0	0	0	15	CC15	29	-2	Human	unknown country	unknown collection date	2019-08-09	usa	Submitted (09-AUG-2019) Informatics Core Services, JCVI, 9605 Medical Center Drive, Rockville, MD 20850, USA	2
GCF_005153305.1_ASM515330v1_genomic.fna	0	0	0	0	0	0	0	0	0	0	0	0	0	0	0	1	1	1	1	0	0	0	0	0	0	0	0	0	0	0	0	0	0	0	0	0	0	0	0	0	0	464	CC97	30	-2	Animal	brazil	2015	2019-04-17	brazil	Submitted (17-APR-2019) Departamento de Biologia Geral, Universidade Federal de Vicosa, Av. Peter Henry Rolfs s/n, Vicosa, Minas Gerais 36570 000, Brazil	4
GCF_005153985.1_ASM515398v1_genomic.fna	1	1	1	1	1	0	1	1	0	0	0	0	0	0	0	1	1	0	0	0	0	0	0	0	0	0	0	0	0	0	1	1	0	0	0	0	0	0	0	0	0	9	CC1	3	-2	Animal	usa	unknown collection date	2019-04-19	usa	Submitted (19-APR-2019) Physiology and Biophysics, Weill Cornell Medicine, 1300 York Ave, New York City, NY 10065, USA	11
GCF_005217535.1_ASM521753v1_genomic.fna	1	1	1	1	1	0	1	0	0	0	0	0	0	0	1	1	1	0	0	0	0	1	1	1	1	0	0	0	0	0	0	0	0	0	0	0	0	0	0	0	0	5	CC5	-1	-1	unknown host	austria	2014	2018-04-13	spain	Submitted (13-APR-2018) Laboratory of Molecular Biology and Microbiology, Instituto Tecnologico Agrario de Castilla y Leon, Ctra Burgos Km 119, Valladolid 47071, Spain	13
GCF_005280135.1_ASM528013v1_genomic.fna	1	1	1	1	1	0	1	0	0	0	0	0	0	0	0	1	1	0	0	0	0	0	0	0	0	0	0	0	0	0	0	0	0	0	0	0	0	0	0	0	0	45	CC45	43	-2	Human	france	2015	2019-04-04	france	Submitted (04-APR-2019) Bacteriology, CIRI, 7 rue Guillaume Paradin, Lyon 69008, France	8
GCF_005280145.1_ASM528014v1_genomic.fna	0	0	0	0	0	0	0	0	0	0	0	0	0	0	0	1	1	0	0	0	0	0	0	0	0	0	0	0	0	0	0	0	0	0	0	0	0	0	0	0	0	188	CC1	29	-2	Human	france	2015	2019-04-04	france	Submitted (04-APR-2019) Bacteriology, CIRI, 7 rue Guillaume Paradin, Lyon 69008, France	2
GCF_005705635.2_ASM570563v2_genomic.fna	0	0	0	0	0	0	0	0	0	0	0	0	0	0	0	1	1	1	1	0	1	0	0	0	0	0	0	0	0	0	0	0	0	0	0	0	0	0	0	0	0	113	CC8	18	-2	Human	pakistan	2017	2021-05-30	pakistan	Submitted (30-MAY-2021) Atta-ur-Rahman School of Applied Biosciences, National University of Sciences and Technology, H-12, Islamabad, Federal 44000, Pakistan	5
GCF_005705815.1_ASM570581v1_genomic.fna	0	0	0	0	0	0	0	0	0	0	0	0	0	0	0	0	0	0	0	0	0	0	0	0	0	0	0	0	0	0	0	0	0	0	0	0	0	0	0	0	0	772	CC1	24	-2	Human	pakistan	2018	2019-04-09	pakistan	Submitted (09-APR-2019) Atta-ur-Rahman School of Applied Biosciences, National University of Sciences and Technology, H-12, Islamabad, Federal 44000, Pakistan	0
GCF_005706035.2_ASM570603v2_genomic.fna	0	0	0	0	0	0	0	0	0	0	0	0	0	0	0	1	1	1	1	0	1	0	0	0	0	0	0	0	0	0	0	0	0	0	0	0	0	0	0	0	0	113	CC8	18	-2	Human	pakistan	2018	2021-05-26	pakistan	Submitted (26-MAY-2021) Atta-ur-Rahman School of Applied Biosciences, National University of Sciences and Technology, H-12, Islamabad, Federal 44000, Pakistan	5
GCF_005706855.2_Lr2_genomic.fna	1	1	1	1	1	0	1	0	0	1	0	0	1	1	0	1	1	0	0	0	0	0	0	0	0	0	0	0	0	0	0	0	0	0	0	0	0	0	0	0	0	22	CC22	36	-2	Human	pakistan	2017	2021-08-17	pakistan	Submitted (17-AUG-2021) Atta-ur-Rahman School of Applied Biosciences, National University of Sciences and Technology, H-12, Islamabad, Federal 44000, Pakistan	11
GCF_005707015.1_ASM570701v1_genomic.fna	0	0	0	0	0	0	0	0	0	0	0	0	0	0	0	0	0	0	0	0	0	0	0	0	0	0	0	0	0	0	0	0	0	0	0	0	0	0	0	0	0	772	CC1	24	-2	unknown host	unknown country	unknown collection date	n/a	n/a	n/a	0
GCF_005707215.1_ASM570721v1_genomic.fna	0	0	0	0	0	0	0	0	0	0	0	0	0	0	0	0	0	0	0	0	0	1	1	1	0	0	0	0	0	0	0	0	0	0	0	0	0	0	0	0	0	5352	CC5	10	-2	Human	pakistan	2018	2019-04-09	pakistan	Submitted (09-APR-2019) Atta-ur-Rahman School of Applied Biosciences, National University of Sciences and Technology, H-12, Islamabad, Federal 44000, Pakistan	3
GCF_005707335.1_ASM570733v1_genomic.fna	0	0	0	0	0	0	0	0	0	0	0	0	0	0	0	0	0	0	0	0	0	0	0	0	0	0	0	0	0	0	0	0	0	0	0	0	0	0	0	0	0	772	CC1	24	-2	Human	pakistan	2017	2019-05-01	pakistan	Submitted (01-MAY-2019) Atta-ur-Rahman School of Applied Biosciences, National University of Sciences and Technology, H-12, Islamabad, Federal 44000, Pakistan	0
GCF_005771415.1_ASM577141v1_genomic.fna	0	0	0	0	0	0	0	0	0	0	0	0	0	0	0	1	1	0	0	0	0	0	0	0	0	0	0	0	0	0	0	0	0	0	0	0	0	0	0	0	0	7059	CC1	29	-2	Human	china	2014	2019-05-16	china	Submitted (16-MAY-2019) Center for Diseases Control and Prevention, Department of Acute Infectious Diseases Control and Prevention, Dongsi Street 158, Kunming 650022, China	2
GCF_005774645.1_ASM577464v1_genomic.fna	0	0	0	0	0	0	0	0	0	0	0	0	0	0	0	1	1	0	0	0	0	0	0	0	0	0	0	0	0	0	0	0	0	0	0	0	0	0	0	0	0	97	CC97	29	-2	Human	russia	2012	2019-05-07	russia	Submitted (07-MAY-2019) Laboratory of molecular bases of pathogenicity, Federal State Center N.F. Gamaleya National Research Center for Epidemiology and Microbiology, Gamalei, 18, Moscow 123098, Russian Federation	2
GCF_005774675.1_ASM577467v1_genomic.fna	1	1	1	1	1	1	0	1	1	0	0	0	0	0	0	1	1	0	0	0	0	0	0	0	0	0	0	0	0	0	0	0	0	0	0	0	0	0	0	0	0	121	CC121	5	-2	Human	russia	2005	2019-05-15	russia	Submitted (15-MAY-2019) Laboratory of Molecular Bases of Pathogenicity, Federal State Center N.F. Gamaleya National Research Center for Epidemiology and Microbiology, Gamalei, 18, Moscow 123098, Russian Federation	10
GCF_005774725.1_ASM577472v1_genomic.fna	0	0	0	0	0	0	0	0	0	0	0	0	0	0	0	1	1	0	0	0	0	0	0	0	0	0	0	0	0	0	0	0	0	0	0	0	0	0	0	0	0	8	CC8	29	-2	Human	russia	2007	2019-05-15	russia	Submitted (15-MAY-2019) Laboratory of Molecular Bases of Pathogenicity, Federal State Center N.F. Gamaleya National Research Center for Epidemiology and Microbiology, Gamalei, 18, Moscow 123098, Russian Federation	2
GCF_005860865.1_ASM586086v1_genomic.fna	0	0	0	0	0	0	0	0	0	0	0	0	0	0	0	1	1	0	0	1	0	0	0	0	0	0	0	0	0	0	0	0	0	0	0	0	0	0	0	0	0			17	-2	unknown host	china	2015	2019-05-20	china	Submitted (20-MAY-2019) Department of Acute Infectious Diseases Control and Prevention, Yunnan Provincial Centre for Disease Control and Prevention, Dongsi Street 158, Kunming 650022, China	3
GCF_005860875.1_ASM586087v1_genomic.fna	1	1	1	1	1	0	1	0	0	0	0	0	0	0	0	1	1	0	0	0	0	0	0	0	0	0	0	0	0	0	0	0	0	0	0	0	0	0	0	0	0			43	-2	unknown host	china	2014	2019-05-20	china	Submitted (20-MAY-2019) Department of Acute Infectious Diseases Control and Prevention, Yunnan Provincial Centre for Disease Control and Prevention, Dongsi Street 158, Kunming 650022, China	8
GCF_005860885.1_ASM586088v1_genomic.fna	0	0	0	0	0	0	0	0	0	0	0	0	0	0	0	1	1	0	0	0	0	0	0	0	0	0	0	0	0	0	0	0	0	0	0	0	0	0	0	0	0	188	CC1	29	-2	unknown host	china	2014	2019-05-20	china	Submitted (20-MAY-2019) Department of Acute Infectious Diseases Control and Prevention, Yunnan Provincial Centre for Disease Control and Prevention, Dongsi Street 158, Kunming 650022, China	2
GCF_005860895.1_ASM586089v1_genomic.fna	0	0	0	0	0	0	0	0	0	0	0	0	0	0	0	1	1	0	0	1	0	0	0	0	0	0	0	0	0	0	0	0	0	0	0	0	0	0	0	0	0	6	CC5	17	-2	unknown host	china	2014	2019-05-20	china	Submitted (20-MAY-2019) Department of Acute Infectious Diseases Control and Prevention, Yunnan Provincial Centre for Disease Control and Prevention, Dongsi Street 158, Kunming 650022, China	3
GCF_005860965.1_ASM586096v1_genomic.fna	1	1	1	1	1	0	1	0	0	0	0	0	0	0	0	1	1	0	0	1	0	0	0	0	0	1	0	0	0	0	0	0	0	0	0	0	0	0	0	0	0	5	CC5	21	-2	unknown host	china	2014	2019-05-20	china	Submitted (20-MAY-2019) Department of Acute Infectious Diseases Control and Prevention, Yunnan Provincial Centre for Disease Control and Prevention, Dongsi Street 158, Kunming 650022, China	10
GCF_005860985.1_ASM586098v1_genomic.fna	0	0	0	0	0	0	0	0	0	0	0	0	0	0	0	1	1	0	0	1	0	0	0	0	0	0	0	0	0	0	0	0	0	0	0	0	0	0	0	0	0	6	CC5	17	-2	unknown host	china	2014	2019-05-20	china	Submitted (20-MAY-2019) Department of Acute Infectious Diseases Control and Prevention, Yunnan Provincial Centre for Disease Control and Prevention, Dongsi Street 158, Kunming 650022, China	3
GCF_005860995.1_ASM586099v1_genomic.fna	0	0	0	0	0	0	0	0	0	0	0	0	0	0	0	1	1	0	0	1	0	0	0	0	0	0	0	0	0	0	0	0	0	0	0	0	0	0	0	0	0	6	CC5	17	-2	unknown host	china	2014	2019-05-20	china	Submitted (20-MAY-2019) Department of Acute Infectious Diseases Control and Prevention, Yunnan Provincial Centre for Disease Control and Prevention, Dongsi Street 158, Kunming 650022, China	3
GCF_005861005.1_ASM586100v1_genomic.fna	0	0	0	0	0	0	0	0	0	0	0	0	0	0	0	1	1	0	0	1	0	0	0	0	0	0	0	0	0	0	0	0	0	0	0	0	0	0	0	0	0	6	CC5	17	-2	unknown host	china	2014	2019-05-20	china	Submitted (20-MAY-2019) Department of Acute Infectious Diseases Control and Prevention, Yunnan Provincial Centre for Disease Control and Prevention, Dongsi Street 158, Kunming 650022, China	3
GCF_005861015.1_ASM586101v1_genomic.fna	0	0	0	0	0	0	0	1	0	0	0	0	0	0	0	1	1	1	1	0	1	0	0	0	0	0	0	0	0	0	0	0	0	0	0	0	0	0	0	0	0			8	-2	unknown host	china	2014	2019-05-20	china	Submitted (20-MAY-2019) Department of Acute Infectious Diseases Control and Prevention, Yunnan Provincial Centre for Disease Control and Prevention, Dongsi Street 158, Kunming 650022, China	6
GCF_005861065.1_ASM586106v1_genomic.fna	0	0	0	0	0	0	0	0	0	0	0	0	0	0	0	1	1	0	0	1	0	0	0	0	0	0	0	0	0	0	0	0	0	0	0	0	0	0	0	0	0	6	CC5	17	-2	unknown host	china	2015	2019-05-20	china	Submitted (20-MAY-2019) Department of Acute Infectious Diseases Control and Prevention, Yunnan Provincial Centre for Disease Control and Prevention, Dongsi Street 158, Kunming 650022, China	3
GCF_005861085.1_ASM586108v1_genomic.fna	0	0	0	0	0	0	0	1	0	0	0	0	0	0	0	1	1	0	0	0	0	0	0	0	0	0	0	0	0	0	0	0	0	0	0	0	0	0	0	0	0	338		26	-2	Human	china	2014	2019-05-20	china	Submitted (20-MAY-2019) Department of Acute Infectious Diseases Control and Prevention, Yunnan Provincial Centre for Disease Control and Prevention, Dongsi Street 158, Kunming 650022, China	3
GCF_005861095.1_ASM586109v1_genomic.fna	0	0	0	0	0	0	0	1	0	0	0	0	0	0	0	1	1	1	1	0	1	0	0	0	0	0	0	0	0	0	0	0	0	0	0	0	0	0	0	0	0	338		8	-2	Human	china	2015	2019-05-20	china	Submitted (20-MAY-2019) Department of Acute Infectious Diseases Control and Prevention, Yunnan Provincial Centre for Disease Control and Prevention, Dongsi Street 158, Kunming 650022, China	6
GCF_005861105.1_ASM586110v1_genomic.fna	0	0	0	0	0	0	0	1	0	0	0	0	0	0	0	1	1	1	1	0	1	0	0	0	0	0	0	0	0	0	0	0	0	0	0	0	0	0	0	0	0	59		8	-2	Human	china	2014	2019-05-20	china	Submitted (20-MAY-2019) Department of Acute Infectious Diseases Control and Prevention, Yunnan Provincial Centre for Disease Control and Prevention, Dongsi Street 158, Kunming 650022, China	6
GCF_005861115.1_ASM586111v1_genomic.fna	0	0	0	0	0	0	0	0	0	0	0	0	0	0	0	1	1	0	0	1	0	0	0	0	0	0	0	0	0	0	0	0	0	0	0	0	0	0	0	0	0	6	CC5	17	-2	unknown host	china	2014	2019-05-20	china	Submitted (20-MAY-2019) Department of Acute Infectious Diseases Control and Prevention, Yunnan Provincial Centre for Disease Control and Prevention, Dongsi Street 158, Kunming 650022, China	3
GCF_005861165.1_ASM586116v1_genomic.fna	0	0	0	0	0	0	0	0	0	0	0	0	0	0	0	1	1	1	1	1	0	0	0	0	0	0	0	0	0	0	0	0	0	0	0	0	0	0	0	0	0	239	CC8	20	-2	Human	china	2014	2019-05-20	china	Submitted (20-MAY-2019) Department of Acute Infectious Diseases Control and Prevention, Yunnan Provincial Centre for Disease Control and Prevention, Dongsi Street 158, Kunming 650022, China	5
GCF_005861185.1_ASM586118v1_genomic.fna	0	0	0	0	0	0	0	0	0	0	0	0	0	0	0	1	1	1	1	0	0	0	0	0	0	0	0	0	0	0	0	0	0	0	0	0	0	0	0	0	0	239	CC8	30	-2	Human	china	2014	2019-05-20	china	Submitted (20-MAY-2019) Department of Acute Infectious Diseases Control and Prevention, Yunnan Provincial Centre for Disease Control and Prevention, Dongsi Street 158, Kunming 650022, China	4
GCF_005861195.1_ASM586119v1_genomic.fna	0	0	0	0	0	0	0	1	0	0	0	0	0	0	0	1	1	1	1	0	1	0	0	0	0	0	0	0	0	0	0	0	0	0	0	0	0	0	0	0	0	338		8	-2	Human	china	2014	2019-05-20	china	Submitted (20-MAY-2019) Department of Acute Infectious Diseases Control and Prevention, Yunnan Provincial Centre for Disease Control and Prevention, Dongsi Street 158, Kunming 650022, China	6
GCF_005861205.1_ASM586120v1_genomic.fna	0	0	0	0	0	0	0	1	0	0	0	0	0	0	0	1	1	1	1	0	1	0	0	0	0	0	0	0	0	0	0	0	0	0	0	0	0	0	0	0	0	59		8	-2	Human	china	2014	2019-05-20	china	Submitted (20-MAY-2019) Department of Acute Infectious Diseases Control and Prevention, Yunnan Provincial Centre for Disease Control and Prevention, Dongsi Street 158, Kunming 650022, China	6
GCF_005861215.1_ASM586121v1_genomic.fna	0	0	0	0	0	0	0	0	0	0	0	0	0	0	0	1	1	0	0	1	0	0	0	0	0	0	0	0	0	0	0	0	0	0	0	0	0	0	0	0	0	239	CC8	17	-2	Human	china	2014	2019-05-20	china	Submitted (20-MAY-2019) Department of Acute Infectious Diseases Control and Prevention, Yunnan Provincial Centre for Disease Control and Prevention, Dongsi Street 158, Kunming 650022, China	3
GCF_005861265.1_ASM586126v1_genomic.fna	0	0	0	0	0	0	0	0	0	0	0	0	0	0	0	1	1	1	1	1	0	0	0	0	0	0	0	0	0	0	0	0	0	0	0	0	0	0	0	0	0	239	CC8	20	-2	Human	china	2015	2019-05-20	china	Submitted (20-MAY-2019) Department of Acute Infectious Diseases Control and Prevention, Yunnan Provincial Centre for Disease Control and Prevention, Dongsi Street 158, Kunming 650022, China	5
GCF_005861275.1_ASM586127v1_genomic.fna	0	0	0	0	0	0	0	1	0	0	0	0	0	0	0	1	1	0	0	0	0	0	0	0	0	0	0	0	0	0	0	0	0	0	0	0	0	0	0	0	0	338		26	-2	Human	china	2015	2019-05-20	china	Submitted (20-MAY-2019) Department of Acute Infectious Diseases Control and Prevention, Yunnan Provincial Centre for Disease Control and Prevention, Dongsi Street 158, Kunming 650022, China	3
GCF_005861285.1_ASM586128v1_genomic.fna	0	0	0	0	0	0	0	1	0	0	0	0	0	0	0	1	1	1	1	0	1	0	0	0	0	0	0	0	0	0	0	0	0	0	0	0	0	0	0	0	0	338		8	-2	Human	china	2014	2019-05-20	china	Submitted (20-MAY-2019) Department of Acute Infectious Diseases Control and Prevention, Yunnan Provincial Centre for Disease Control and Prevention, Dongsi Street 158, Kunming 650022, China	6
GCF_005861295.1_ASM586129v1_genomic.fna	0	0	0	0	0	0	0	1	0	0	0	0	0	0	0	1	1	1	1	0	1	0	0	0	0	0	0	0	0	0	0	0	0	0	0	0	0	0	0	0	0	338		8	-2	Human	china	2014	2019-05-20	china	Submitted (20-MAY-2019) Department of Acute Infectious Diseases Control and Prevention, Yunnan Provincial Centre for Disease Control and Prevention, Dongsi Street 158, Kunming 650022, China	6
GCF_005861335.1_ASM586133v1_genomic.fna	0	0	0	0	0	0	0	0	0	0	0	0	0	0	0	1	1	0	0	1	0	0	0	0	0	0	0	0	0	0	0	0	0	0	0	0	0	0	0	0	0	239	CC8	17	-2	Human	china	2015	2019-05-20	china	Submitted (20-MAY-2019) Department of Acute Infectious Diseases Control and Prevention, Yunnan Provincial Centre for Disease Control and Prevention, Dongsi Street 158, Kunming 650022, China	3
GCF_005861365.1_ASM586136v1_genomic.fna	0	0	0	0	0	0	0	0	0	0	0	0	0	0	0	1	1	1	1	1	0	0	0	0	0	0	0	0	0	0	0	0	0	0	0	0	0	0	0	0	0	239	CC8	20	-2	Human	china	2015	2019-05-20	china	Submitted (20-MAY-2019) Department of Acute Infectious Diseases Control and Prevention, Yunnan Provincial Centre for Disease Control and Prevention, Dongsi Street 158, Kunming 650022, China	5
GCF_005861375.1_ASM586137v1_genomic.fna	0	0	0	0	0	0	0	1	0	0	0	0	0	0	0	1	1	1	1	0	1	0	0	0	0	0	0	0	0	0	0	0	0	0	0	0	0	0	0	0	0	59		8	-2	Human	china	2015	2019-05-20	china	Submitted (20-MAY-2019) Department of Acute Infectious Diseases Control and Prevention, Yunnan Provincial Centre for Disease Control and Prevention, Dongsi Street 158, Kunming 650022, China	6
GCF_005861385.1_ASM586138v1_genomic.fna	0	0	0	0	0	0	0	0	0	0	0	0	0	0	0	1	1	1	1	1	0	0	0	0	0	0	0	0	0	0	0	0	0	0	0	0	0	0	0	0	0	239	CC8	20	-2	Human	china	2015	2019-05-20	china	Submitted (20-MAY-2019) Department of Acute Infectious Diseases Control and Prevention, Yunnan Provincial Centre for Disease Control and Prevention, Dongsi Street 158, Kunming 650022, China	5
GCF_005861415.1_ASM586141v1_genomic.fna	0	0	0	0	0	0	0	0	0	0	0	0	0	0	0	1	1	1	1	1	0	0	0	0	0	0	0	0	0	0	0	0	0	0	0	0	0	0	0	0	0	239	CC8	20	-2	Human	china	2015	2019-05-20	china	Submitted (20-MAY-2019) Department of Acute Infectious Diseases Control and Prevention, Yunnan Provincial Centre for Disease Control and Prevention, Dongsi Street 158, Kunming 650022, China	5
GCF_005861435.1_ASM586143v1_genomic.fna	0	0	0	0	0	0	0	0	0	0	0	0	0	0	0	1	1	1	1	1	0	0	0	0	0	0	0	0	0	0	0	0	0	0	0	0	0	0	0	0	0	239	CC8	20	-2	Human	china	2015	2019-05-20	china	Submitted (20-MAY-2019) Department of Acute Infectious Diseases Control and Prevention, Yunnan Provincial Centre for Disease Control and Prevention, Dongsi Street 158, Kunming 650022, China	5
GCF_005861465.1_ASM586146v1_genomic.fna	0	0	0	0	0	0	0	0	0	0	0	0	0	0	0	1	1	0	0	1	0	0	0	0	0	0	0	0	0	0	0	0	0	0	0	0	0	0	0	0	0	239	CC8	17	-2	Human	china	2015	2019-05-20	china	Submitted (20-MAY-2019) Department of Acute Infectious Diseases Control and Prevention, Yunnan Provincial Centre for Disease Control and Prevention, Dongsi Street 158, Kunming 650022, China	3
GCF_005861475.1_ASM586147v1_genomic.fna	0	0	0	0	0	0	0	0	0	0	0	0	0	0	0	1	1	0	0	1	0	0	0	0	0	0	0	0	0	0	0	0	0	0	0	0	0	0	0	0	0	6	CC5	17	-2	Human	china	2014	2019-05-20	china	Submitted (20-MAY-2019) Department of Acute Infectious Diseases Control and Prevention, Yunnan Provincial Centre for Disease Control and Prevention, Dongsi Street 158, Kunming 650022, China	3
GCF_005861485.1_ASM586148v1_genomic.fna	1	1	1	1	1	0	1	0	0	0	0	0	0	0	0	1	1	0	0	0	0	0	0	0	0	0	0	0	0	0	0	0	0	0	0	0	0	0	0	0	0	965	CC5	43	-2	Human	china	2014	2019-05-20	china	Submitted (20-MAY-2019) Department of Acute Infectious Diseases Control and Prevention, Yunnan Provincial Centre for Disease Control and Prevention, Dongsi Street 158, Kunming 650022, China	8
GCF_005861525.1_ASM586152v1_genomic.fna	0	0	0	0	0	0	0	1	0	0	0	0	0	0	0	1	1	1	1	0	1	0	0	0	0	0	0	0	0	0	0	0	0	0	0	0	0	0	0	0	0	59		8	-2	Human	china	2015	2019-05-20	china	Submitted (20-MAY-2019) Department of Acute Infectious Diseases Control and Prevention, Yunnan Provincial Centre for Disease Control and Prevention, Dongsi Street 158, Kunming 650022, China	6
GCF_005861535.1_ASM586153v1_genomic.fna	1	1	1	1	1	0	1	0	0	0	0	0	0	0	0	1	1	0	0	0	0	0	0	0	0	0	0	0	0	0	0	0	0	0	0	0	0	0	0	0	0	5	CC5	43	-2	Human	china	2015	2019-05-20	china	Submitted (20-MAY-2019) Department of Acute Infectious Diseases Control and Prevention, Yunnan Provincial Centre for Disease Control and Prevention, Dongsi Street 158, Kunming 650022, China	8
GCF_005861565.1_ASM586156v1_genomic.fna	0	0	0	0	0	0	0	0	0	0	0	0	0	0	0	1	1	0	0	1	0	0	0	0	0	0	0	0	0	0	0	0	0	0	0	0	0	0	0	0	0	6	CC5	17	-2	Human	china	2014	2019-05-20	china	Submitted (20-MAY-2019) Department of Acute Infectious Diseases Control and Prevention, Yunnan Provincial Centre for Disease Control and Prevention, Dongsi Street 158, Kunming 650022, China	3
GCF_005861575.1_ASM586157v1_genomic.fna	0	0	0	0	0	0	0	1	0	0	0	0	0	0	0	1	1	1	1	0	1	0	0	0	0	0	0	0	0	0	0	0	0	0	0	0	0	0	0	0	0	59		8	-2	Human	china	2014	2019-05-20	china	Submitted (20-MAY-2019) Department of Acute Infectious Diseases Control and Prevention, Yunnan Provincial Centre for Disease Control and Prevention, Dongsi Street 158, Kunming 650022, China	6
GCF_005861605.1_ASM586160v1_genomic.fna	0	0	0	0	0	0	0	0	0	0	0	0	0	0	0	1	1	0	0	0	0	0	0	0	0	0	0	0	0	0	0	0	0	0	0	0	0	0	0	0	0	7059	CC1	29	-2	Human	china	2014	2019-05-20	china	Submitted (20-MAY-2019) Department of Acute Infectious Diseases Control and Prevention, Yunnan Provincial Centre for Disease Control and Prevention, Dongsi Street 158, Kunming 650022, China	2
GCF_005861625.1_ASM586162v1_genomic.fna	0	0	0	0	0	0	0	0	0	0	0	0	0	0	0	1	1	0	0	0	0	0	0	0	0	0	0	0	0	0	0	0	0	0	0	0	0	0	0	0	0	188	CC1	29	-2	Human	china	2014	2019-05-20	china	Submitted (20-MAY-2019) Department of Acute Infectious Diseases Control and Prevention, Yunnan Provincial Centre for Disease Control and Prevention, Dongsi Street 158, Kunming 650022, China	2
GCF_005861635.1_ASM586163v1_genomic.fna	1	1	1	1	1	0	1	0	0	1	0	1	0	0	0	1	1	0	0	0	0	0	0	0	0	0	0	0	0	0	0	0	0	0	0	0	0	0	0	0	0	5	CC5	31	-2	Human	china	2014	2019-05-20	china	Submitted (20-MAY-2019) Department of Acute Infectious Diseases Control and Prevention, Yunnan Provincial Centre for Disease Control and Prevention, Dongsi Street 158, Kunming 650022, China	10
GCF_005861665.1_ASM586166v1_genomic.fna	0	0	0	0	0	0	0	0	0	0	0	0	0	0	0	1	1	0	0	1	0	0	0	0	0	0	0	0	0	0	0	0	0	0	0	0	0	0	0	0	0	6	CC5	17	-2	unknown host	china	2014	2019-05-20	china	Submitted (20-MAY-2019) Department of Acute Infectious Diseases Control and Prevention, Yunnan Provincial Centre for Disease Control and Prevention, Dongsi Street 158, Kunming 650022, China	3
GCF_005861685.1_ASM586168v1_genomic.fna	1	1	1	1	1	0	1	0	0	1	0	1	0	0	0	1	1	0	0	0	0	0	0	0	0	0	0	0	0	0	0	0	0	0	0	0	0	0	0	0	0	5	CC5	31	-2	unknown host	china	2015	2019-05-20	china	Submitted (20-MAY-2019) Department of Acute Infectious Diseases Control and Prevention, Yunnan Provincial Centre for Disease Control and Prevention, Dongsi Street 158, Kunming 650022, China	10
GCF_005861705.1_ASM586170v1_genomic.fna	0	0	0	0	0	0	0	0	0	0	0	0	0	0	0	1	1	0	0	1	0	0	0	0	0	0	0	0	0	0	0	0	0	0	0	0	0	0	0	0	0	6	CC5	17	-2	unknown host	china	2014	2019-05-20	china	Submitted (20-MAY-2019) Department of Acute Infectious Diseases Control and Prevention, Yunnan Provincial Centre for Disease Control and Prevention, Dongsi Street 158, Kunming 650022, China	3
GCF_005861715.1_ASM586171v1_genomic.fna	0	0	0	0	0	0	0	0	0	0	0	0	0	0	0	1	1	0	0	1	0	0	0	0	0	0	0	0	0	0	0	0	0	0	0	0	0	0	0	0	0	6	CC5	17	-2	unknown host	china	2014	2019-05-20	china	Submitted (20-MAY-2019) Department of Acute Infectious Diseases Control and Prevention, Yunnan Provincial Centre for Disease Control and Prevention, Dongsi Street 158, Kunming 650022, China	3
GCF_005861735.1_ASM586173v1_genomic.fna	1	1	1	1	1	0	1	0	0	0	0	0	0	0	0	1	1	0	0	1	0	0	0	0	0	0	0	0	0	0	0	0	0	0	0	0	0	0	0	0	0	965	CC5	21	-2	unknown host	china	2014	2019-05-20	china	Submitted (20-MAY-2019) Department of Acute Infectious Diseases Control and Prevention, Yunnan Provincial Centre for Disease Control and Prevention, Dongsi Street 158, Kunming 650022, China	9
GCF_005861745.1_ASM586174v1_genomic.fna	0	0	0	0	0	0	0	0	0	0	0	0	0	0	0	1	1	0	0	1	0	0	0	0	0	0	0	0	0	0	0	0	0	0	0	0	0	0	0	0	0	6	CC5	17	-2	unknown host	china	2015	2019-05-20	china	Submitted (20-MAY-2019) Department of Acute Infectious Diseases Control and Prevention, Yunnan Provincial Centre for Disease Control and Prevention, Dongsi Street 158, Kunming 650022, China	3
GCF_005861765.1_ASM586176v1_genomic.fna	0	0	0	0	0	0	0	0	0	0	0	0	0	0	0	1	1	0	0	1	0	0	0	0	0	0	0	0	0	0	0	0	0	0	0	0	0	0	0	0	0	6	CC5	17	-2	unknown host	china	2014	2019-05-20	china	Submitted (20-MAY-2019) Department of Acute Infectious Diseases Control and Prevention, Yunnan Provincial Centre for Disease Control and Prevention, Dongsi Street 158, Kunming 650022, China	3
GCF_005861805.1_ASM586180v1_genomic.fna	0	0	0	0	0	0	0	0	0	0	0	0	0	0	0	1	1	0	0	1	0	0	0	0	0	0	0	0	0	0	0	0	0	0	0	0	0	0	0	0	0	6	CC5	17	-2	unknown host	china	2014	2019-05-20	china	Submitted (20-MAY-2019) Department of Acute Infectious Diseases Control and Prevention, Yunnan Provincial Centre for Disease Control and Prevention, Dongsi Street 158, Kunming 650022, China	3
GCF_005861815.1_ASM586181v1_genomic.fna	0	0	0	0	0	0	0	0	0	0	0	0	0	0	0	1	1	0	0	0	1	0	0	0	0	0	0	0	0	0	0	0	0	0	0	0	0	0	0	0	0			7	-2	unknown host	china	2015	2019-05-20	china	Submitted (20-MAY-2019) Department of Acute Infectious Diseases Control and Prevention, Yunnan Provincial Centre for Disease Control and Prevention, Dongsi Street 158, Kunming 650022, China	3
GCF_005861825.1_ASM586182v1_genomic.fna	0	0	0	0	0	0	0	1	0	0	0	0	0	0	0	1	1	1	1	0	1	0	0	0	0	0	0	0	0	0	0	0	0	0	0	0	0	0	0	0	0	338		8	-2	Human	china	2015	2019-05-20	china	Submitted (20-MAY-2019) Department of Acute Infectious Diseases Control and Prevention, Yunnan Provincial Centre for Disease Control and Prevention, Dongsi Street 158, Kunming 650022, China	6
GCF_005861855.1_ASM586185v1_genomic.fna	0	0	0	0	0	0	0	0	0	0	0	0	0	0	0	1	1	0	0	1	0	0	0	0	0	0	0	0	0	0	0	0	0	0	0	0	0	0	0	0	0	239	CC8	17	-2	Human	china	2014	2019-05-20	china	Submitted (20-MAY-2019) Department of Acute Infectious Diseases Control and Prevention, Yunnan Provincial Centre for Disease Control and Prevention, Dongsi Street 158, Kunming 650022, China	3
GCF_005861875.1_ASM586187v1_genomic.fna	0	0	0	0	0	0	0	0	0	0	0	0	0	0	0	1	1	1	1	1	0	0	0	0	0	0	0	0	0	0	0	0	0	0	0	0	0	0	0	0	0	239	CC8	20	-2	Human	china	2014	2019-05-20	china	Submitted (20-MAY-2019) Department of Acute Infectious Diseases Control and Prevention, Yunnan Provincial Centre for Disease Control and Prevention, Dongsi Street 158, Kunming 650022, China	5
GCF_005861895.1_ASM586189v1_genomic.fna	0	0	0	0	0	0	0	0	0	0	0	0	0	0	0	1	1	1	1	1	0	0	0	0	0	0	0	0	0	0	0	0	0	0	0	0	0	0	0	0	0	239	CC8	20	-2	Human	china	2014	2019-05-20	china	Submitted (20-MAY-2019) Department of Acute Infectious Diseases Control and Prevention, Yunnan Provincial Centre for Disease Control and Prevention, Dongsi Street 158, Kunming 650022, China	5
GCF_005861925.1_ASM586192v1_genomic.fna	0	0	0	0	0	0	0	0	0	0	0	0	0	0	0	1	1	0	0	1	0	0	0	0	0	0	0	0	0	0	0	0	0	0	0	0	0	0	0	0	0	239	CC8	17	-2	Human	china	2015	2019-05-20	china	Submitted (20-MAY-2019) Department of Acute Infectious Diseases Control and Prevention, Yunnan Provincial Centre for Disease Control and Prevention, Dongsi Street 158, Kunming 650022, China	3
GCF_005861935.1_ASM586193v1_genomic.fna	0	0	0	0	0	0	0	1	0	0	0	0	0	0	0	1	1	1	1	0	1	0	0	0	0	0	0	0	0	0	0	0	0	0	0	0	0	0	0	0	0	59		8	-2	Human	china	2014	2019-05-20	china	Submitted (20-MAY-2019) Department of Acute Infectious Diseases Control and Prevention, Yunnan Provincial Centre for Disease Control and Prevention, Dongsi Street 158, Kunming 650022, China	6
GCF_005861985.1_ASM586198v1_genomic.fna	0	0	0	0	0	0	0	0	0	0	0	0	0	0	0	1	1	0	0	1	0	0	0	0	0	0	0	0	0	0	0	0	0	0	0	0	0	0	0	0	0	6	CC5	17	-2	Human	china	2015	2019-05-20	china	Submitted (20-MAY-2019) Department of Acute Infectious Diseases Control and Prevention, Yunnan Provincial Centre for Disease Control and Prevention, Dongsi Street 158, Kunming 650022, China	3
GCF_005861995.1_ASM586199v1_genomic.fna	0	0	0	0	0	0	0	1	0	0	0	0	0	0	0	1	1	1	1	0	1	0	0	0	0	0	0	0	0	0	0	0	0	0	0	0	0	0	0	0	0	59		8	-2	Human	china	2015	2019-05-20	china	Submitted (20-MAY-2019) Department of Acute Infectious Diseases Control and Prevention, Yunnan Provincial Centre for Disease Control and Prevention, Dongsi Street 158, Kunming 650022, China	6
GCF_005862025.1_ASM586202v1_genomic.fna	0	0	0	0	0	0	0	0	0	0	0	0	0	0	0	1	1	0	0	1	0	0	0	0	0	0	0	0	0	0	0	0	0	0	0	0	0	0	0	0	0	6	CC5	17	-2	Human	china	2015	2019-05-20	china	Submitted (20-MAY-2019) Department of Acute Infectious Diseases Control and Prevention, Yunnan Provincial Centre for Disease Control and Prevention, Dongsi Street 158, Kunming 650022, China	3
GCF_005862035.1_ASM586203v1_genomic.fna	0	0	0	0	0	0	0	0	0	0	0	0	0	0	0	1	1	0	0	1	0	0	0	0	0	0	0	0	0	0	0	0	0	0	0	0	0	0	0	0	0	6	CC5	17	-2	Human	china	2014	2019-05-20	china	Submitted (20-MAY-2019) Department of Acute Infectious Diseases Control and Prevention, Yunnan Provincial Centre for Disease Control and Prevention, Dongsi Street 158, Kunming 650022, China	3
GCF_005862065.1_ASM586206v1_genomic.fna	1	1	1	1	1	0	1	0	0	0	0	0	0	0	0	1	1	0	0	1	0	0	0	0	0	0	0	0	0	0	0	0	0	0	0	0	0	0	0	0	0	965	CC5	21	-2	Human	china	2015	2019-05-20	china	Submitted (20-MAY-2019) Department of Acute Infectious Diseases Control and Prevention, Yunnan Provincial Centre for Disease Control and Prevention, Dongsi Street 158, Kunming 650022, China	9
GCF_005862085.1_ASM586208v1_genomic.fna	0	0	0	0	0	0	0	1	0	0	0	0	0	0	0	1	1	1	1	0	1	0	0	0	0	0	0	0	0	0	0	0	0	0	0	0	0	0	0	0	0	59		8	-2	Human	china	2014	2019-05-20	china	Submitted (20-MAY-2019) Department of Acute Infectious Diseases Control and Prevention, Yunnan Provincial Centre for Disease Control and Prevention, Dongsi Street 158, Kunming 650022, China	6
GCF_005885975.1_ASM588597v1_genomic.fna	0	0	0	0	0	0	0	0	0	0	0	0	0	0	0	0	0	0	0	0	0	1	1	1	0	0	0	0	0	0	0	0	0	0	0	0	0	0	0	0	0	923	CC8	10	-2	Human	colombia	2017	2019-05-22	colombia	Submitted (22-MAY-2019) Bacterial Molecular Genetics Laboratory, Universidad El Bosque, Carrera 9 No. 131 A - 02, Bogota 110121, Colombia	3
GCF_005889995.1_ASM588999v1_genomic.fna	0	0	0	0	0	0	0	0	0	0	0	0	0	0	0	0	0	0	0	0	0	0	0	0	0	0	0	0	0	0	0	0	0	0	0	0	0	0	0	0	0	8	CC8	24	-2	Human	usa	2011	2019-05-22	usa	Submitted (22-MAY-2019) Pharmacy Practice, Wayne State University, 259 Mack Ave, Detroit, MI 48201, USA	0
GCF_005890015.1_ASM589001v1_genomic.fna	0	0	0	0	0	0	0	0	0	0	0	0	0	0	0	0	0	0	0	0	0	0	0	0	0	0	0	0	0	0	0	0	0	0	0	0	0	0	0	0	0	239	CC8	24	-2	Human	australia	2004	2019-05-22	usa	Submitted (22-MAY-2019) Pharmacy Practice, Wayne State University, 259 Mack Ave, Detroit, MI 48201, USA	0
GCF_005890035.1_ASM589003v1_genomic.fna	0	0	0	0	0	0	0	0	0	0	0	0	0	0	0	0	0	0	0	0	0	1	1	1	0	0	0	0	0	0	0	0	0	0	0	0	0	0	0	0	0	5	CC5	10	-2	Human	usa	2019	2019-05-22	usa	Submitted (22-MAY-2019) Pharmacy Practice, Wayne State University, 259 Mack Ave, Detroit, MI 48201, USA	3
GCF_005931015.2_ASM593101v2_genomic.fna	0	0	0	0	0	0	0	0	0	0	0	0	0	0	0	0	0	0	0	0	0	0	0	0	0	0	0	0	0	0	0	0	0	0	0	0	0	0	0	0	0	398		24	-2	Human	china	2014	2019-06-04	canada	Submitted (04-JUN-2019) Pathology and Laboratory Medicine, University of Calgary, 3330 Hospital Drive NW, Calgary, Alberta T2N4N1, Canada	0
GCF_005931035.2_ASM593103v2_genomic.fna	0	0	0	0	0	0	0	0	0	0	0	0	0	0	0	0	0	0	0	0	0	0	0	0	0	0	0	0	0	0	0	0	0	0	0	0	0	0	0	0	0	398		24	-2	Human	china	2014	2019-06-04	canada	Submitted (04-JUN-2019) Pathology and Laboratory Medicine, University of Calgary, 3330 Hospital Drive NW, Calgary, Alberta T2N4N1, Canada	0
GCF_005931055.2_ASM593105v2_genomic.fna	0	0	0	0	0	0	0	0	0	0	0	0	0	0	0	0	0	0	0	0	0	0	0	0	0	0	0	0	0	0	0	0	0	0	0	0	0	0	0	0	0	398		24	-2	Human	china	2014	2019-06-04	canada	Submitted (04-JUN-2019) Pathology and Laboratory Medicine, University of Calgary, 3330 Hospital Drive NW, Calgary, Alberta T2N4N1, Canada	0
GCF_005954685.1_ASM595468v1_genomic.fna	0	0	0	0	0	0	0	0	0	0	0	0	0	0	0	0	0	0	0	0	0	1	1	1	0	0	0	0	0	0	0	0	0	0	0	0	0	0	0	0	0	5	CC5	10	-2	Human	usa	2010	2019-05-24	usa	Submitted (24-MAY-2019) Pharmacy Practice, Wayne State University, 259 Mack Ave, Detroit, MI 48201, USA	3
GCF_006088835.1_ASM608883v1_genomic.fna	0	0	0	0	0	0	0	0	0	0	0	0	0	0	0	0	0	0	0	0	0	0	0	0	0	0	0	0	0	0	0	0	0	0	0	0	0	0	0	0	0	5	CC5	24	-2	Human	south korea	2016	2018-05-02	south korea	Submitted (02-MAY-2018) Food Biotechnology, College of Agriculture and Life Sciences, Seoul National University, 1 Gwanak-Ro, Gwanak-Gu, Seoul, Seoul 08826, Republic of Korea	0
GCF_006094915.1_ASM609491v1_genomic.fna	0	0	0	0	0	0	0	0	0	0	0	0	0	0	0	0	0	0	0	0	0	0	0	0	0	0	0	0	0	0	0	0	0	0	0	0	0	0	0	0	0	8	CC8	24	-2	unknown host	unknown country	unknown collection date	2019-01-14	china	Submitted (14-JAN-2019) Key Laboratory of Microbial Technology and Bioinformatics of Zhejiang Province, Zhejiang Tianke High Technology Development Co. Ltd., Huanggushan Road, Hangzhou, Zhejiang 310000, China	0
GCF_006158985.1_ASM615898v1_genomic.fna	0	0	0	0	0	0	0	0	0	0	0	0	0	0	0	0	0	0	0	0	0	0	0	0	0	0	0	0	0	0	0	0	0	0	0	0	0	0	0	0	0	3355		24	-2	unknown host	china	2018	2019-06-03	china	Submitted (03-JUN-2019) Department of Food Science, Zhejiang University, NO. 866 Yuhangtang Road, Hangzhou 310058, China	0
GCF_006364675.1_ASM636467v1_genomic.fna	0	0	0	0	0	0	0	0	0	0	0	0	0	0	0	0	0	0	0	0	0	0	0	0	0	0	0	0	0	0	0	0	0	0	0	0	0	0	0	0	0	8	CC8	24	-2	Animal	usa	unknown collection date	2019-06-11	usa	Submitted (11-JUN-2019) Center for Devices and Radiological Health, US Food and Drug Administration, 10903 New Hampshire Avenue, Silver Spring, MD 20993-0002, USA	0
GCF_006364775.1_ASM636477v1_genomic.fna	0	0	0	0	0	0	0	0	0	0	0	0	0	0	0	0	0	0	0	0	0	0	0	0	0	0	0	0	0	0	0	0	0	0	0	0	0	0	0	0	0	247	CC8	24	-2	Animal	usa	unknown collection date	2019-06-11	usa	Submitted (11-JUN-2019) Center for Devices and Radiological Health, US Food and Drug Administration, 10903 New Hampshire Avenue, Silver Spring, MD 20993-0002, USA	0
GCF_006370485.1_ASM637048v1_genomic.fna	1	1	1	1	1	0	1	1	0	0	0	0	0	0	0	1	1	0	0	0	0	0	0	0	0	0	0	0	0	0	1	1	0	0	0	0	0	0	0	0	0	9	CC1	3	-2	Animal	usa	unknown collection date	2019-05-29	usa	Submitted (29-MAY-2019) Center for Devices and Radiological Health, US Food and Drug Administration, 10903 New Hampshire Avenue, Silver Spring, MD 20993-0002, USA	11
GCF_006385695.1_ASM638569v1_genomic.fna	0	0	0	0	0	0	0	0	0	0	0	0	0	0	0	1	1	0	0	0	0	0	0	0	0	0	0	0	0	0	0	0	0	0	0	0	0	0	0	0	0			29	-2	unknown host	china	2016	2019-06-16	china	Submitted (16-JUN-2019) Food Safety and Nutrition Institution, Jinan university, Huangpudadao, Guangzhou 510632, China	2
GCF_006386445.1_ASM638644v1_genomic.fna	0	0	0	0	0	0	0	0	0	0	0	0	0	0	0	1	1	0	0	0	0	1	1	1	0	0	0	0	0	0	0	0	0	0	0	0	0	0	0	0	0	7901	CC8	12	-2	Animal	switzerland	2004	2019-05-28	switzerland	Submitted (28-MAY-2019) Microbial Food Safety, Agroscope, Microbial Food Safety, Schwarzenburgstrasse 161, Bern, BE 3003, Switzerland	5
GCF_006386475.1_ASM638647v1_genomic.fna	0	0	0	0	0	0	0	0	0	0	0	0	0	0	0	1	1	0	0	1	0	1	1	1	0	0	0	0	0	0	0	0	0	0	0	0	0	0	0	0	0	8	CC8	13	-2	Animal	switzerland	2005	2019-05-28	switzerland	Submitted (28-MAY-2019) Microbial Food Safety, Agroscope, Microbial Food Safety, Schwarzenburgstrasse 161, Bern, BE 3003, Switzerland	6
GCF_006496695.1_ASM649669v1_genomic.fna	1	1	1	1	1	0	1	0	0	0	0	0	0	0	0	1	1	0	0	0	0	0	0	0	1	0	0	0	0	0	0	0	0	0	0	0	0	0	0	0	0	5	CC5	34	-2	Human	italy	2015	2019-01-16	italy	Submitted (16-JAN-2019) Department of Medical Biotechnologies, University of Siena, V.le Bracci, Sienna 53100, Italy	9
GCF_006511305.1_ASM651130v1_genomic.fna	1	1	1	1	1	1	0	1	1	0	0	0	0	0	0	1	1	0	0	0	0	0	0	0	0	0	0	0	0	0	0	0	0	0	0	0	0	0	0	0	0	504		5	-2	Animal	switzerland	2004	2019-05-06	switzerland	Submitted (06-MAY-2019) Microbial Food Safety, Agroscope, Microbial Food Safety, Schwarzenburgstrasse 161, Bern, BE 3003, Switzerland	10
GCF_006511315.1_ASM651131v1_genomic.fna	0	0	0	0	0	0	0	0	0	0	0	0	0	0	0	1	1	0	0	0	0	1	1	1	0	0	0	0	0	0	0	0	0	0	0	0	0	0	0	0	0	8	CC8	12	-2	Animal	switzerland	2004	2019-05-06	switzerland	Submitted (06-MAY-2019) Microbial Food Safety, Agroscope, Microbial Food Safety, Schwarzenburgstrasse 161, Bern, BE 3003, Switzerland	5
GCF_006511345.1_ASM651134v1_genomic.fna	0	0	0	0	0	0	0	0	0	0	0	0	0	0	0	1	1	0	0	0	0	1	1	1	0	0	0	0	0	0	0	0	0	0	0	0	0	0	0	0	0	7901	CC8	12	-2	Animal	switzerland	2004	2019-05-06	switzerland	Submitted (06-MAY-2019) Microbial Food Safety, Agroscope, Microbial Food Safety, Schwarzenburgstrasse 161, Bern, BE 3003, Switzerland	5
GCF_006511365.1_ASM651136v1_genomic.fna	1	1	1	1	1	1	0	1	1	0	0	0	0	0	0	1	1	0	0	0	0	0	0	0	0	0	0	0	0	0	0	0	0	0	0	0	0	0	0	0	0	504		5	-2	Animal	switzerland	2004	2019-05-06	switzerland	Submitted (06-MAY-2019) Microbial Food Safety, Agroscope, Microbial Food Safety, Schwarzenburgstrasse 161, Bern, BE 3003, Switzerland	10
GCF_006511395.1_ASM651139v1_genomic.fna	0	0	0	0	0	0	0	0	0	0	0	0	0	0	0	1	1	0	0	1	0	1	1	1	0	0	0	0	0	0	0	0	0	0	0	0	0	0	0	0	0	8	CC8	13	-2	Animal	italy	2011	2019-05-06	switzerland	Submitted (06-MAY-2019) Microbial Food Safety, Agroscope, Microbial Food Safety, Schwarzenburgstrasse 161, Bern, BE 3003, Switzerland	6
GCF_006511405.1_ASM651140v1_genomic.fna	1	1	1	1	1	1	0	1	1	0	0	0	0	0	0	1	1	0	0	0	0	0	0	0	0	0	0	0	0	0	0	0	0	0	0	0	0	0	0	0	0	504		5	-2	Animal	switzerland	2004	2019-05-06	switzerland	Submitted (06-MAY-2019) Microbial Food Safety, Agroscope, Microbial Food Safety, Schwarzenburgstrasse 161, Bern, BE 3003, Switzerland	10
GCF_006511435.1_ASM651143v1_genomic.fna	1	1	1	1	1	1	0	0	0	0	0	0	0	0	0	1	1	0	0	0	0	1	0	0	0	0	0	0	0	0	0	0	0	0	0	0	0	1	1	0	0	479		-1	-1	Animal	switzerland	2005	2019-05-06	switzerland	Submitted (06-MAY-2019) Microbial Food Safety, Agroscope, Microbial Food Safety, Schwarzenburgstrasse 161, Bern, BE 3003, Switzerland	11
GCF_006511445.1_ASM651144v1_genomic.fna	0	0	0	0	0	0	0	0	0	0	0	0	0	0	0	1	1	0	0	0	0	0	0	0	0	0	0	0	0	0	0	0	0	0	0	0	0	0	0	0	0	352	CC97	29	-2	Animal	switzerland	2004	2019-05-06	switzerland	Submitted (06-MAY-2019) Microbial Food Safety, Agroscope, Microbial Food Safety, Schwarzenburgstrasse 161, Bern, BE 3003, Switzerland	2
GCF_006511475.1_ASM651147v1_genomic.fna	0	0	0	0	0	0	0	0	0	1	1	0	0	1	0	1	1	0	0	0	0	0	0	0	0	0	0	0	0	0	0	0	0	0	0	0	0	0	0	0	0	7902		16	-2	Animal	switzerland	2005	2019-05-06	switzerland	Submitted (06-MAY-2019) Microbial Food Safety, Agroscope, Microbial Food Safety, Schwarzenburgstrasse 161, Bern, BE 3003, Switzerland	5
GCF_006511485.1_ASM651148v1_genomic.fna	0	0	0	0	0	0	0	0	0	0	0	0	0	0	0	1	1	0	0	0	0	1	1	1	0	0	0	0	0	0	0	0	0	0	0	0	0	0	0	0	0	8	CC8	12	-2	Animal	switzerland	2005	2019-05-06	switzerland	Submitted (06-MAY-2019) Microbial Food Safety, Agroscope, Microbial Food Safety, Schwarzenburgstrasse 161, Bern, BE 3003, Switzerland	5
GCF_006511515.1_ASM651151v1_genomic.fna	1	1	1	1	1	0	1	1	0	0	0	0	0	0	0	1	1	0	0	0	1	1	1	1	0	0	0	0	0	0	1	1	0	0	0	0	0	0	0	0	0	27	CC8	-1	-1	Animal	switzerland	2005	2019-05-06	switzerland	Submitted (06-MAY-2019) Microbial Food Safety, Agroscope, Microbial Food Safety, Schwarzenburgstrasse 161, Bern, BE 3003, Switzerland	15
GCF_006511525.1_ASM651152v1_genomic.fna	0	0	0	0	0	0	0	0	0	0	0	0	0	0	0	1	1	0	0	1	0	1	1	1	0	0	0	0	0	0	0	0	0	0	0	0	0	0	0	0	0	8	CC8	13	-2	Animal	switzerland	2005	2019-05-06	switzerland	Submitted (06-MAY-2019) Microbial Food Safety, Agroscope, Microbial Food Safety, Schwarzenburgstrasse 161, Bern, BE 3003, Switzerland	6
GCF_006511575.1_ASM651157v1_genomic.fna	0	0	0	0	0	0	0	0	0	0	0	0	0	0	0	1	1	0	0	0	0	0	0	0	1	0	0	0	0	0	0	0	0	0	0	0	0	0	0	0	0	7		9	-2	Animal	switzerland	2005	2019-05-06	switzerland	Submitted (06-MAY-2019) Microbial Food Safety, Agroscope, Microbial Food Safety, Schwarzenburgstrasse 161, Bern, BE 3003, Switzerland	3
GCF_006511585.1_ASM651158v1_genomic.fna	0	0	0	0	0	0	0	0	1	0	0	0	0	0	0	1	1	0	0	0	0	0	0	0	0	0	0	0	0	0	0	0	0	0	0	0	0	0	0	0	0	71	CC97	25	-2	Animal	switzerland	2005	2019-05-06	switzerland	Submitted (06-MAY-2019) Microbial Food Safety, Agroscope, Microbial Food Safety, Schwarzenburgstrasse 161, Bern, BE 3003, Switzerland	3
GCF_006511605.1_ASM651160v1_genomic.fna	1	1	1	1	1	0	1	0	0	0	0	0	0	0	0	1	1	0	0	0	0	0	0	0	0	0	0	0	0	0	0	0	0	0	0	0	0	0	0	0	0	6837	CC5	43	-2	Animal	italy	2011	2019-05-06	switzerland	Submitted (06-MAY-2019) Microbial Food Safety, Agroscope, Microbial Food Safety, Schwarzenburgstrasse 161, Bern, BE 3003, Switzerland	8
GCF_006511625.1_ASM651162v1_genomic.fna	0	0	0	0	0	0	0	0	0	0	0	0	0	0	0	1	1	0	0	1	0	0	0	0	0	0	0	0	0	0	0	0	0	0	0	0	0	0	0	0	0	8	CC8	17	-2	Animal	switzerland	2004	2019-05-06	switzerland	Submitted (06-MAY-2019) Microbial Food Safety, Agroscope, Microbial Food Safety, Schwarzenburgstrasse 161, Bern, BE 3003, Switzerland	3
GCF_006511635.1_ASM651163v1_genomic.fna	0	0	0	0	0	0	0	1	0	0	0	0	0	0	0	1	1	1	1	0	1	0	0	0	0	0	0	0	0	0	0	0	0	0	0	0	0	0	0	0	0	59		8	-2	Animal	switzerland	2004	2019-05-06	switzerland	Submitted (06-MAY-2019) Microbial Food Safety, Agroscope, Microbial Food Safety, Schwarzenburgstrasse 161, Bern, BE 3003, Switzerland	6
GCF_006511665.1_ASM651166v1_genomic.fna	1	1	1	1	1	1	0	1	1	1	1	0	0	1	0	1	1	0	0	0	0	0	0	0	0	0	0	0	0	0	0	0	0	0	0	0	0	0	0	0	0	504		-1	0	Animal	switzerland	2004	2019-05-06	switzerland	Submitted (06-MAY-2019) Microbial Food Safety, Agroscope, Microbial Food Safety, Schwarzenburgstrasse 161, Bern, BE 3003, Switzerland	13
GCF_006511685.1_ASM651168v1_genomic.fna	0	0	0	0	0	0	0	0	0	0	0	0	0	0	0	1	1	0	0	0	0	1	1	1	0	0	0	0	0	0	0	0	0	0	0	0	0	0	0	0	0	7901	CC8	12	-2	Animal	switzerland	2004	2019-05-06	switzerland	Submitted (06-MAY-2019) Microbial Food Safety, Agroscope, Microbial Food Safety, Schwarzenburgstrasse 161, Bern, BE 3003, Switzerland	5
GCF_006511695.1_ASM651169v1_genomic.fna	0	0	0	0	0	0	0	0	0	0	0	0	0	0	0	1	1	0	0	0	0	1	1	1	0	0	0	0	0	0	0	0	0	0	0	0	0	0	0	0	0	7901	CC8	12	-2	Animal	switzerland	2004	2019-05-06	switzerland	Submitted (06-MAY-2019) Microbial Food Safety, Agroscope, Microbial Food Safety, Schwarzenburgstrasse 161, Bern, BE 3003, Switzerland	5
GCF_006511735.1_ASM651173v1_genomic.fna	1	1	1	1	1	1	0	1	1	1	1	0	0	1	0	1	1	0	0	0	0	0	0	0	0	0	0	0	0	0	0	0	0	0	0	0	0	0	0	0	0	504		-1	0	Animal	switzerland	2004	2019-05-06	switzerland	Submitted (06-MAY-2019) Microbial Food Safety, Agroscope, Microbial Food Safety, Schwarzenburgstrasse 161, Bern, BE 3003, Switzerland	13
GCF_006511755.1_ASM651175v1_genomic.fna	1	1	1	1	1	1	0	0	0	0	0	0	0	0	0	1	1	0	0	0	0	1	0	0	0	0	0	0	0	0	0	0	0	0	0	0	0	1	1	0	0	479		-1	-1	Animal	switzerland	2005	2019-05-06	switzerland	Submitted (06-MAY-2019) Microbial Food Safety, Agroscope, Microbial Food Safety, Schwarzenburgstrasse 161, Bern, BE 3003, Switzerland	11
GCF_006511765.1_ASM651176v1_genomic.fna	0	0	0	0	0	0	0	0	0	0	0	0	0	0	0	1	1	0	0	0	0	0	0	0	1	0	0	0	0	0	0	0	0	0	0	0	0	0	0	0	0	7		9	-2	Animal	switzerland	2005	2019-05-06	switzerland	Submitted (06-MAY-2019) Microbial Food Safety, Agroscope, Microbial Food Safety, Schwarzenburgstrasse 161, Bern, BE 3003, Switzerland	3
GCF_006511775.1_ASM651177v1_genomic.fna	0	0	0	0	0	0	0	0	0	0	0	0	0	0	0	1	1	0	0	0	0	0	0	0	0	0	0	0	0	0	0	0	0	0	0	0	0	0	0	0	0	97	CC97	29	-2	Animal	italy	2011	2019-05-06	switzerland	Submitted (06-MAY-2019) Microbial Food Safety, Agroscope, Microbial Food Safety, Schwarzenburgstrasse 161, Bern, BE 3003, Switzerland	2
GCF_006511805.1_ASM651180v1_genomic.fna	0	0	0	0	0	0	0	0	0	0	0	0	0	0	0	1	1	0	0	0	0	0	0	0	0	0	0	0	0	0	0	0	0	0	0	0	0	0	0	0	0	126	CC97	29	-2	Animal	italy	2011	2019-05-06	switzerland	Submitted (06-MAY-2019) Microbial Food Safety, Agroscope, Microbial Food Safety, Schwarzenburgstrasse 161, Bern, BE 3003, Switzerland	2
GCF_006517725.1_ASM651772v1_genomic.fna	0	0	0	0	0	0	0	0	0	1	0	1	0	0	0	1	1	0	0	0	0	0	0	0	0	0	0	0	0	0	0	0	0	0	0	0	0	0	0	0	0	154		-1	8	Human	czech republic	2007	2019-06-21	czech republic	Submitted (21-JUN-2019) Department of Experimental Biology, Masaryk University, Kamenice 5, Brno 62500, Czech Republic	4
GCF_006861725.1_ASM686172v1_genomic.fna	0	0	0	0	0	0	0	0	0	0	0	0	0	0	0	1	1	0	0	1	0	0	0	0	0	0	0	0	0	0	0	0	0	0	0	0	0	0	0	0	0	247	CC8	17	-2	Human	unknown country	unknown collection date	2019-04-02	switzerland	Submitted (02-APR-2019) Intensive Care Medicine, Inselspital, Freiburgstrasse, Bern, BE 3007, Switzerland	3
GCF_007050425.1_ASM705042v1_genomic.fna	1	1	1	1	1	0	1	0	0	0	0	0	0	0	0	1	1	0	0	0	0	1	1	1	1	0	0	0	0	0	0	0	0	0	0	0	0	0	0	0	0	5	CC5	42	-2	Human	australia	2017	2018-06-08	australia	Submitted (08-JUN-2018) Infection and Immunity, SAHMRI, North Terrace, Adelaide, South Australia 5000, Australia	12
GCF_007050435.1_ASM705043v1_genomic.fna	1	1	1	1	1	0	1	0	0	0	0	0	0	0	0	1	1	0	0	0	0	1	1	1	1	0	0	0	0	0	0	0	0	0	0	0	0	0	0	0	0	5	CC5	42	-2	Human	australia	2017	2018-06-08	australia	Submitted (08-JUN-2018) Infection and Immunity, SAHMRI, North Terrace, Adelaide, South Australia 5000, Australia	12
GCF_007050445.1_ASM705044v1_genomic.fna	0	0	0	0	0	0	0	0	0	0	0	0	0	0	0	1	1	1	1	1	0	0	0	0	0	0	1	0	0	1	0	0	0	0	0	0	0	0	0	0	0	1	CC1	14	-2	Human	australia	2017	2018-06-08	australia	Submitted (08-JUN-2018) Infection and Immunity, SAHMRI, North Terrace, Adelaide, South Australia 5000, Australia	7
GCF_007050455.1_ASM705045v1_genomic.fna	1	1	1	1	1	0	1	0	0	1	1	0	0	0	0	1	1	0	0	0	0	0	0	0	0	0	0	0	0	0	0	0	0	0	0	0	0	0	0	0	0	22	CC22	2	-2	Human	australia	2017	2018-06-08	australia	Submitted (08-JUN-2018) Infection and Immunity, SAHMRI, North Terrace, Adelaide, South Australia 5000, Australia	10
GCF_007185035.1_ASM718503v1_genomic.fna	0	0	0	0	0	0	0	0	0	0	0	0	0	0	0	0	0	0	0	0	0	0	0	0	0	0	0	0	0	0	0	0	0	0	0	0	0	0	0	0	0	1	CC1	24	-2	Animal	japan	2018	2019-06-14	japan	Submitted (14-JUN-2019) Contact:Tsuyoshi Sekizuka National Institute of Infectious Diseases, Pathogen Genomics Center; 1-23-1 Toyama, Shinjuku-ku, Tokyo 162-8640, Japan	0
GCF_007410625.1_ASM741062v1_genomic.fna	0	0	0	0	0	0	0	0	0	0	0	0	0	0	0	0	0	0	0	0	0	0	0	0	0	0	0	0	0	0	0	0	0	0	0	0	0	0	0	0	0	239	CC8	24	-2	Human	usa	2019	2019-05-22	usa	Submitted (22-MAY-2019) Pharmacy Practice, Wayne State University, 259 Mack Ave, Detroit, MI 48201, USA	0
GCF_007421805.1_ASM742180v1_genomic.fna	0	0	0	0	0	0	0	0	0	0	0	0	0	0	0	1	1	0	0	0	0	0	0	0	0	0	0	0	0	0	0	0	0	0	0	0	0	0	0	0	0	8	CC8	29	-2	Human	australia	1992	2019-07-18	australia	Submitted (18-JUL-2019) School of Pharmacy & Biomedical Sciences, Curtin University, Kent street, Bentley, WA 6102, Australia	2
GCF_007556695.1_ASM755669v1_genomic.fna	1	1	1	1	1	0	1	0	0	0	0	0	0	0	0	1	1	0	0	0	0	1	1	1	0	0	0	0	0	0	0	0	0	0	0	0	0	0	0	0	0	5	CC5	44	-2	Human	usa	2016	2019-07-02	usa	Submitted (02-JUL-2019) Bioengineering, UC San Diego, 9500 Gilman Drive, La Jolla, CA 92093, USA	11
GCF_007666495.1_ASM766649v1_genomic.fna	0	0	0	0	0	0	0	0	0	0	0	0	0	0	0	1	1	0	0	0	0	0	0	0	1	0	0	0	0	0	0	0	0	0	0	0	0	0	0	0	0	7		9	-2	unknown host	usa	2018	2019-05-30	china	Submitted (30-MAY-2019) BGI-CNGB, BGI, No. 11, Beishan IZ., Yantian Dist., Shenzhen, Guangdong 518083, China	3
GCF_007677385.1_ASM767738v1_genomic.fna	0	0	0	0	0	0	0	0	0	0	0	0	0	0	0	1	1	0	0	0	0	0	0	0	0	0	0	0	0	0	0	0	0	0	0	0	0	0	0	0	0	15	CC15	29	-2	unknown host	usa	2018	2019-05-30	china	Submitted (30-MAY-2019) BGI-CNGB, BGI, No. 11, Beishan IZ., Yantian Dist., Shenzhen, Guangdong 518083, China	2
GCF_007677455.1_ASM767745v1_genomic.fna	0	0	0	0	0	0	0	0	0	0	0	0	0	0	0	1	1	0	0	0	0	0	0	0	0	0	0	0	0	0	0	0	0	0	0	0	0	0	0	0	0	15	CC15	29	-2	unknown host	usa	2018	2019-05-30	china	Submitted (30-MAY-2019) BGI-CNGB, BGI, No. 11, Beishan IZ., Yantian Dist., Shenzhen, Guangdong 518083, China	2
GCF_007677665.1_ASM767766v1_genomic.fna	0	0	0	0	0	0	0	0	0	0	0	0	0	0	0	1	1	0	0	0	0	0	0	0	0	0	0	0	0	0	0	0	0	0	0	0	0	0	0	0	0	15	CC15	29	-2	unknown host	usa	2018	2019-05-30	china	Submitted (30-MAY-2019) BGI-CNGB, BGI, No. 11, Beishan IZ., Yantian Dist., Shenzhen, Guangdong 518083, China	2
GCF_007677675.1_ASM767767v1_genomic.fna	0	0	0	0	0	0	0	0	0	0	0	0	0	0	0	1	1	0	0	0	0	0	0	0	0	0	0	0	0	0	0	0	0	0	0	0	0	0	0	0	0	15	CC15	29	-2	unknown host	usa	2018	2019-05-30	china	Submitted (30-MAY-2019) BGI-CNGB, BGI, No. 11, Beishan IZ., Yantian Dist., Shenzhen, Guangdong 518083, China	2
GCF_007726325.1_ASM772632v1_genomic.fna	0	0	0	0	0	0	0	0	0	0	0	0	0	0	0	0	0	0	0	0	0	0	0	0	0	0	0	0	0	0	0	0	0	0	0	0	0	0	0	0	0	398		24	-2	unknown host	usa	2010	2019-07-24	usa	Submitted (24-JUL-2019) Biological Science, The University of Tulsa, 800 S Tucker Dr, Tulsa, OK 74135, USA	0
GCF_007726465.1_ASM772646v1_genomic.fna	0	0	0	0	0	0	0	0	0	0	0	0	0	0	0	0	0	0	0	0	0	0	0	0	0	0	0	0	0	0	0	0	0	0	0	0	0	0	0	0	0	1159	CC8	24	-2	unknown host	usa	2010	2019-07-24	usa	Submitted (24-JUL-2019) Biological Science, The University of Tulsa, 800 S Tucker Dr, Tulsa, OK 74135, USA	0
GCF_007726495.1_ASM772649v1_genomic.fna	0	0	0	0	0	0	0	0	0	0	0	0	0	0	0	0	0	0	0	0	0	0	0	0	0	0	0	0	0	0	0	0	0	0	0	0	0	0	0	0	0	5	CC5	24	-2	unknown host	usa	2010	2019-07-24	usa	Submitted (24-JUL-2019) Biological Science, The University of Tulsa, 800 S Tucker Dr, Tulsa, OK 74135, USA	0
GCF_007726525.1_ASM772652v1_genomic.fna	0	0	0	0	0	0	0	0	0	0	0	0	0	0	0	0	0	0	0	0	0	0	0	0	0	0	0	0	0	0	0	0	0	0	0	0	0	0	0	0	0	5	CC5	24	-2	unknown host	usa	2010	2019-07-24	usa	Submitted (24-JUL-2019) Biological Science, The University of Tulsa, 800 S Tucker Dr, Tulsa, OK 74135, USA	0
GCF_007726545.1_ASM772654v1_genomic.fna	0	0	0	0	0	0	0	0	0	0	0	0	0	0	0	0	0	0	0	0	0	0	0	0	0	0	0	0	0	0	0	0	0	0	0	0	0	0	0	0	0	5	CC5	24	-2	unknown host	usa	2010	2019-07-24	usa	Submitted (24-JUL-2019) Biological Science, The University of Tulsa, 800 S Tucker Dr, Tulsa, OK 74135, USA	0
GCF_007726565.1_ASM772656v1_genomic.fna	0	0	0	0	0	0	0	0	0	0	0	0	0	0	0	0	0	0	0	0	0	0	0	0	0	0	0	0	0	0	0	0	0	0	0	0	0	0	0	0	0	5	CC5	24	-2	unknown host	usa	2010	2019-07-24	usa	Submitted (24-JUL-2019) Biological Science, The University of Tulsa, 800 S Tucker Dr, Tulsa, OK 74135, USA	0
GCF_007813675.1_ASM781367v1_genomic.fna	0	0	0	0	0	0	0	0	0	0	0	0	0	0	0	0	0	0	0	0	0	0	0	0	0	0	0	0	0	0	0	0	0	0	0	0	0	0	0	0	0	1	CC1	24	-2	unknown host	brazil	2014	2018-07-25	brazil	Submitted (25-JUL-2018) Department of Technology, Sao Paulo State University (Unesp), School of Agricultural and Veterinarian Sciences, Jaboticabal, Via de Acesso Prof.Paulo Donato Castellan, Jaboticabal 14884-900, Brazil	0
GCF_007826355.1_ASM782635v1_genomic.fna	0	0	0	0	0	0	0	0	0	0	0	0	0	0	0	0	0	0	0	0	0	0	0	0	0	0	0	0	0	0	0	0	0	0	0	0	0	0	0	0	0	12		24	-2	Human	south africa	2018	2019-06-13	south africa	Submitted (13-JUN-2019) Sequencing Core Facility, National Institute for Communicable Diseases, 1 Modderfontein Road, Johannesburg, Gauteng 2131, South Africa	0
GCF_007827105.1_ASM782710v1_genomic.fna	0	0	0	0	0	0	0	0	0	0	0	0	0	0	0	0	0	0	0	0	0	0	0	0	0	0	0	0	0	0	0	0	0	0	0	0	0	0	0	0	0	1159	CC8	24	-2	unknown host	usa	2010	2019-07-24	usa	Submitted (24-JUL-2019) Biological Science, The University of Tulsa, 800 S Tucker Dr, Tulsa, Oklahoma 74135, United States of America	0
GCF_007827115.1_ASM782711v1_genomic.fna	0	0	0	0	0	0	0	0	0	0	0	0	0	0	1	0	0	0	0	0	0	0	0	0	0	0	0	0	0	0	0	0	0	0	0	0	0	0	0	0	0	9	CC1	-1	-1	unknown host	usa	2010	2019-07-24	usa	Submitted (24-JUL-2019) Biological Science, The University of Tulsa, 800 S Tucker Dr, Tulsa, OK 74135, USA	1
GCF_007827125.1_ASM782712v1_genomic.fna	0	0	0	0	0	0	0	0	0	0	0	0	0	0	0	0	0	0	0	0	0	0	0	0	0	0	0	0	0	0	0	0	0	0	0	0	0	0	0	0	0	1159	CC8	24	-2	unknown host	usa	2010	2019-07-24	usa	Submitted (24-JUL-2019) Biological Science, The University of Tulsa, 800 S Tucker Dr, Tulsa, OK 74135, USA	0
GCF_007954445.1_ASM795444v1_genomic.fna	0	0	0	0	0	0	0	0	0	0	0	0	0	0	0	0	0	0	0	0	0	0	0	0	0	0	0	0	0	0	0	0	0	0	0	0	0	0	0	0	0	8	CC8	24	-2	Human	usa	2018	2019-08-02	usa	Submitted (02-AUG-2019) Pharmacy Practice, Wayne State University, 259 Mack Ave, Detroit, MI 48201, USA	0
GCF_007954465.1_ASM795446v1_genomic.fna	0	0	0	0	0	0	0	0	0	0	0	0	0	0	0	0	0	0	0	0	0	0	0	0	0	0	0	0	0	0	0	0	0	0	0	0	0	0	0	0	0	8	CC8	24	-2	Human	usa	2018	2019-08-02	usa	Submitted (02-AUG-2019) Pharmacy Practice, Wayne State University, 259 Mack Ave, Detroit, MI 48201, USA	0
GCF_007998145.1_ASM799814v1_genomic.fna	0	0	0	0	0	0	0	0	0	0	0	0	0	0	0	0	0	0	0	0	0	0	0	0	0	0	0	0	0	0	0	0	0	0	0	0	0	0	0	0	0	692		24	-2	unknown host	china	2019	2019-08-06	china	Submitted (06-AUG-2019) Animal Inspection Department, China Animal Disease Control Center, Tiangui Street District, Beijing, China 102618, China	0
GCF_008039625.1_ASM803962v1_genomic.fna	1	1	1	1	1	0	1	0	0	0	0	0	0	0	0	1	1	0	0	0	0	0	0	0	0	0	0	0	0	0	0	0	0	0	0	0	0	0	0	0	0	105	CC5	43	-2	Human	usa	2015	2018-06-28	usa	Submitted (28-JUN-2018) Genetics and Genomic Sciences, Icahn School of Medicine, One Gustave L. Levy Place Box 1498, New York, NY 10029, USA	8
GCF_008039645.1_ASM803964v1_genomic.fna	1	1	1	1	1	0	1	0	0	0	0	0	0	0	0	1	1	0	0	0	0	0	0	0	0	0	0	0	0	0	0	0	0	0	0	0	0	0	0	0	0	105	CC5	43	-2	Human	usa	2015	2018-06-28	usa	Submitted (28-JUN-2018) Genetics and Genomic Sciences, Icahn School of Medicine, One Gustave L. Levy Place Box 1498, New York, NY 10029, USA	8
GCF_008039665.1_ASM803966v1_genomic.fna	1	1	1	1	1	0	1	0	0	0	0	0	0	0	0	1	1	0	0	0	0	0	0	0	0	0	0	0	0	0	0	0	0	0	0	0	0	0	0	0	0	105	CC5	43	-2	Human	usa	2015	2018-06-28	usa	Submitted (28-JUN-2018) Genetics and Genomic Sciences, Icahn School of Medicine, One Gustave L. Levy Place Box 1498, New York, NY 10029, USA	8
GCF_008039715.1_ASM803971v1_genomic.fna	1	1	1	1	1	0	1	0	0	0	0	0	0	0	0	1	1	0	0	0	0	1	1	1	0	0	0	0	0	0	0	0	0	0	0	0	0	0	0	0	0	105	CC5	44	-2	Human	usa	2015	2018-06-28	usa	Submitted (28-JUN-2018) Genetics and Genomic Sciences, Icahn School of Medicine, One Gustave L. Levy Place Box 1498, New York, NY 10029, USA	11
GCF_008039735.1_ASM803973v1_genomic.fna	1	1	1	1	1	0	1	0	0	0	0	0	0	0	0	1	1	0	0	0	0	0	0	0	0	0	0	0	0	0	0	0	0	0	0	0	0	0	0	0	0	105	CC5	43	-2	Human	usa	2015	2018-06-28	usa	Submitted (28-JUN-2018) Genetics and Genomic Sciences, Icahn School of Medicine, One Gustave L. Levy Place Box 1498, New York, NY 10029, USA	8
GCF_008039745.1_ASM803974v1_genomic.fna	1	1	1	1	1	0	1	0	0	0	0	0	0	0	0	1	1	0	0	0	0	0	0	0	0	0	0	0	0	0	0	0	0	0	0	0	0	0	0	0	0	105	CC5	43	-2	Human	usa	2015	2018-06-28	usa	Submitted (28-JUN-2018) Genetics and Genomic Sciences, Icahn School of Medicine, One Gustave L. Levy Place Box 1498, New York, NY 10029, USA	8
GCF_008039755.1_ASM803975v1_genomic.fna	1	1	1	1	1	0	1	0	0	0	0	0	0	0	0	1	1	0	0	1	0	0	0	0	0	0	0	0	0	0	0	0	0	0	0	0	0	0	0	0	0	105	CC5	21	-2	Human	usa	2015	2018-06-28	usa	Submitted (28-JUN-2018) Genetics and Genomic Sciences, Icahn School of Medicine, One Gustave L. Levy Place Box 1498, New York, NY 10029, USA	9
GCF_008039795.1_ASM803979v1_genomic.fna	1	1	1	1	1	0	1	0	0	0	0	0	0	1	0	1	1	0	0	0	0	1	1	1	0	0	0	0	0	0	0	0	0	0	0	0	0	0	0	0	0	105	CC5	-1	12	Human	usa	2015	2018-06-28	usa	Submitted (28-JUN-2018) Genetics and Genomic Sciences, Icahn School of Medicine, One Gustave L. Levy Place Box 1498, New York, NY 10029, USA	12
GCF_008039825.1_ASM803982v1_genomic.fna	1	1	1	1	1	0	1	0	0	0	0	0	0	0	0	1	1	0	0	1	0	0	0	0	0	0	0	0	0	0	0	0	0	0	0	0	0	0	0	0	0	105	CC5	21	-2	unknown host	unknown country	unknown collection date	n/a	n/a	n/a	9
GCF_008040205.1_ASM804020v1_genomic.fna	1	0	1	1	0	0	1	0	0	0	0	0	0	0	0	1	1	0	0	0	0	0	0	0	0	0	0	0	0	0	0	0	0	0	0	0	0	0	0	0	0	5	CC5	-1	11	Human	south africa	2015	2019-08-14	south africa	Submitted (14-AUG-2019) Sequencing Core Facility, National Institute for Communicable Diseases, 1 Modderfontein Road, Johannesburg, Gauteng 2131, South Africa	6
GCF_008040225.1_ASM804022v1_genomic.fna	0	0	0	0	0	0	0	0	0	0	0	0	0	0	1	1	1	0	0	0	0	0	0	0	0	0	0	0	0	0	0	0	0	0	0	0	0	0	0	0	0	6207	CC22	-1	-1	Human	south africa	2018	2019-08-14	south africa	Submitted (14-AUG-2019) Sequencing Core Facility, National Institute for Communicable Diseases, 1 Modderfontein Road, Johannesburg, Gauteng 2131, South Africa	3
GCF_008040235.1_ASM804023v1_genomic.fna	0	0	0	0	0	0	0	0	0	0	0	0	0	1	0	1	1	1	1	0	0	0	0	0	0	0	0	0	0	0	0	0	0	0	0	0	0	0	0	0	0	707		30	-2	Human	south africa	2018	2019-08-15	south africa	Submitted (15-AUG-2019) Sequencing Core Facility, National Institute for Communicable Diseases, 1 Modderfontein Road, Johannesburg, Gauteng 2131, South Africa	5
GCF_008040245.1_ASM804024v1_genomic.fna	0	0	0	0	0	0	0	0	0	0	0	0	0	0	0	1	1	0	0	0	0	0	0	0	0	0	0	0	0	0	0	0	0	0	0	0	0	0	0	0	0	5686	CC15	29	-2	Human	south africa	2018	2019-08-14	south africa	Submitted (14-AUG-2019) Sequencing Core Facility, National Institute for Communicable Diseases, 1 Modderfontein Road, Johannesburg, Gauteng 2131, South Africa	2
GCF_008040255.1_ASM804025v1_genomic.fna	0	0	0	0	0	0	0	0	0	1	0	0	1	1	0	1	1	1	1	1	0	0	0	0	0	0	1	0	0	0	0	0	0	0	0	0	0	0	0	0	0	1	CC1	-1	-1	Human	south africa	2018	2019-08-14	south africa	Submitted (14-AUG-2019) Sequencing Core Facility, National Institute for Communicable Diseases, 1 Modderfontein Road, Johannesburg, Gauteng 2131, South Africa	9
GCF_008040325.1_ASM804032v1_genomic.fna	0	0	1	1	0	0	0	0	0	0	0	1	0	1	1	1	1	0	0	0	0	0	0	0	0	0	0	0	0	0	0	0	0	0	0	0	0	0	0	0	0	5	CC5	-1	-1	Human	south africa	2018	2019-08-14	south africa	Submitted (14-AUG-2019) Sequencing Core Facility, National Institute for Communicable Diseases, 1 Modderfontein Road, Johannesburg, Gauteng 2131, South Africa	7
GCF_008040335.1_ASM804033v1_genomic.fna	0	0	0	0	0	0	0	0	0	0	0	0	0	0	0	0	0	0	0	0	0	0	0	0	0	0	0	0	0	0	0	0	0	0	0	0	0	0	0	0	0	15	CC15	24	-2	Human	south africa	2018	2019-08-14	south africa	Submitted (14-AUG-2019) Sequencing Core Facility, National Institute for Communicable Diseases, 1 Modderfontein Road, Johannesburg, Gauteng 2131, South Africa	0
GCF_008040345.1_ASM804034v1_genomic.fna	0	0	0	0	0	0	0	0	0	0	0	0	0	0	0	1	0	0	0	0	0	0	0	0	0	0	0	0	0	0	0	0	0	0	0	0	0	0	0	0	0	152		28	-2	Human	south africa	2018	2019-08-14	south africa	Submitted (14-AUG-2019) Sequencing Core Facility, National Institute for Communicable Diseases, 1 Modderfontein Road, Johannesburg, Gauteng 2131, South Africa	1
GCF_008040355.1_ASM804035v1_genomic.fna	1	0	0	1	0	0	1	0	0	0	0	0	0	0	1	1	1	0	0	0	0	0	0	0	1	0	0	0	0	0	0	0	0	0	0	0	0	0	0	0	0	5	CC5	-1	-1	Human	south africa	2018	2019-08-14	south africa	Submitted (14-AUG-2019) Sequencing Core Facility, National Institute for Communicable Diseases, 1 Modderfontein Road, Johannesburg, Gauteng 2131, South Africa	7
GCF_008040415.1_ASM804041v1_genomic.fna	0	0	0	0	0	0	0	0	0	0	0	0	0	0	0	1	0	0	0	0	0	0	0	0	0	0	0	0	0	0	0	0	0	0	0	0	0	0	0	0	0	152		28	-2	Human	south africa	2017	2019-08-14	south africa	Submitted (14-AUG-2019) Sequencing Core Facility, National Institute for Communicable Diseases, 1 Modderfontein Road, Johannesburg, Gauteng 2131, South Africa	1
GCF_008040435.1_ASM804043v1_genomic.fna	1	1	1	1	1	0	1	0	0	0	0	0	0	0	0	1	0	0	1	1	0	0	0	0	0	0	0	0	0	0	0	0	0	0	0	0	0	0	0	0	0	1865	CC30	-1	-1	Human	south africa	2018	2019-08-14	south africa	Submitted (14-AUG-2019) Sequencing Core Facility, National Institute for Communicable Diseases, 1 Modderfontein Road, Johannesburg, Gauteng 2131, South Africa	9
GCF_008040465.1_ASM804046v1_genomic.fna	0	0	0	0	0	0	0	0	0	0	0	0	0	0	0	1	1	0	0	1	0	0	0	0	0	0	0	0	0	0	0	0	0	0	0	0	0	0	0	0	0	6	CC5	17	-2	Human	south africa	2018	2019-08-14	south africa	Submitted (14-AUG-2019) Sequencing Core Facility, National Institute for Communicable Diseases, 1 Modderfontein Road, Johannesburg, Gauteng 2131, South Africa	3
GCF_008040485.1_ASM804048v1_genomic.fna	1	1	0	1	1	0	0	0	0	0	0	0	0	0	0	1	0	0	0	1	0	0	0	0	0	0	0	0	0	0	0	0	0	0	0	0	0	0	0	0	0	1865	CC30	-1	-1	Human	south africa	2018	2019-08-14	south africa	Submitted (14-AUG-2019) Sequencing Core Facility, National Institute for Communicable Diseases, 1 Modderfontein Road, Johannesburg, Gauteng 2131, South Africa	6
GCF_008040515.1_ASM804051v1_genomic.fna	1	0	1	1	1	0	1	0	0	1	0	1	0	1	1	1	1	0	0	0	0	0	0	0	1	0	0	0	0	0	0	0	0	0	0	0	0	0	0	0	0	5	CC5	-1	-1	Human	south africa	2017	2019-08-14	south africa	Submitted (14-AUG-2019) Sequencing Core Facility, National Institute for Communicable Diseases, 1 Modderfontein Road, Johannesburg, Gauteng 2131, South Africa	12
GCF_008040525.1_ASM804052v1_genomic.fna	0	0	0	0	0	0	0	0	0	0	0	0	0	0	0	1	0	0	0	0	0	0	0	0	0	0	0	0	0	0	0	0	0	0	0	0	0	0	0	0	0	152		28	-2	Human	south africa	2018	2019-08-14	south africa	Submitted (14-AUG-2019) Sequencing Core Facility, National Institute for Communicable Diseases, 1 Modderfontein Road, Johannesburg, Gauteng 2131, South Africa	1
GCF_008040555.1_ASM804055v1_genomic.fna	0	0	0	0	0	0	0	0	0	0	0	0	0	0	0	0	0	0	0	0	0	0	0	0	0	0	0	0	0	0	0	0	0	0	0	0	0	0	0	0	0	152		24	-2	Human	south africa	2017	2019-08-14	south africa	Submitted (14-AUG-2019) Sequencing Core Facility, National Institute for Communicable Diseases, 1 Modderfontein Road, Johannesburg, Gauteng 2131, South Africa	0
GCF_008040585.1_ASM804058v1_genomic.fna	0	0	0	0	0	0	0	0	0	0	0	0	0	0	0	0	0	0	0	0	0	0	0	0	0	0	0	0	0	0	0	0	0	0	0	0	0	0	0	0	0	152		24	-2	Human	south africa	2017	2019-08-14	south africa	Submitted (14-AUG-2019) Sequencing Core Facility, National Institute for Communicable Diseases, 1 Modderfontein Road, Johannesburg, Gauteng 2131, South Africa	0
GCF_008079395.1_ASM807939v1_genomic.fna	0	0	0	0	0	0	0	0	0	0	0	0	0	0	0	0	0	0	0	0	0	0	0	0	0	0	0	0	0	0	0	0	0	0	0	0	0	0	0	0	0	612	CC8	24	-2	Human	australia	2014	2019-08-05	australia	Submitted (05-AUG-2019) School of Biomedical Sciences, Curtin University, Kent Street, Bentley, WA 6102, Australia	0
GCF_008079405.1_ASM807940v1_genomic.fna	0	0	0	0	0	0	0	0	0	0	0	0	0	0	0	1	1	1	1	1	1	0	0	0	0	0	0	0	0	0	0	0	0	0	0	0	0	0	0	0	0	612	CC8	19	-2	Human	australia	2004	2019-08-05	australia	Submitted (05-AUG-2019) School of Biomedical Sciences, Curtin University, Kent Street, Bentley, WA 6102, Australia	6
GCF_008079415.1_ASM807941v1_genomic.fna	0	0	0	0	0	0	0	0	0	0	0	0	0	0	0	1	1	1	1	1	1	0	0	0	0	0	0	0	0	0	0	0	0	0	0	0	0	0	0	0	0	612	CC8	19	-2	Human	australia	2009	2019-08-05	australia	Submitted (05-AUG-2019) School of Biomedical Sciences, Curtin University, Kent Street, Bentley, WA 6102, Australia	6
GCF_008079425.1_ASM807942v1_genomic.fna	0	0	0	0	0	0	0	0	0	0	0	0	0	0	0	0	0	0	0	0	0	0	0	0	0	0	0	0	0	0	0	0	0	0	0	0	0	0	0	0	0	612	CC8	24	-2	Human	australia	2015	2019-08-05	australia	Submitted (05-AUG-2019) School of Biomedical Sciences, Curtin University, Kent Street, Bentley, WA 6102, Australia	0
GCF_008079495.1_ASM807949v1_genomic.fna	0	0	0	0	0	0	0	0	0	0	0	0	0	0	0	1	1	1	1	1	1	0	0	0	0	0	0	0	0	0	0	0	0	0	0	0	0	0	0	0	0	612	CC8	19	-2	Human	australia	2014	2019-08-05	australia	Submitted (05-AUG-2019) School of Biomedical Sciences, Curtin University, Kent Street, Bentley, WA 6102, Australia	6
GCF_008079505.1_ASM807950v1_genomic.fna	0	0	0	0	0	0	0	0	0	0	0	0	0	0	0	1	1	1	1	1	1	0	0	0	0	0	0	0	0	0	0	0	0	0	0	0	0	0	0	0	0	612	CC8	19	-2	Human	australia	2015	2019-08-05	australia	Submitted (05-AUG-2019) School of Biomedical Sciences, Curtin University, Kent Street, Bentley, WA 6102, Australia	6
GCF_008079515.1_ASM807951v1_genomic.fna	0	0	0	0	0	0	0	0	0	0	0	0	0	0	0	1	1	1	1	1	1	0	0	0	0	0	0	0	0	0	0	0	0	0	0	0	0	0	0	0	0	612	CC8	19	-2	Human	australia	2014	2019-08-05	australia	Submitted (05-AUG-2019) School of Biomedical Sciences, Curtin University, Kent Street, Bentley, WA 6102, Australia	6
GCF_008079525.1_ASM807952v1_genomic.fna	0	0	0	0	0	0	0	0	0	0	0	0	0	0	0	1	1	1	1	1	1	0	0	0	0	0	0	0	0	0	0	0	0	0	0	0	0	0	0	0	0	612	CC8	19	-2	Human	australia	2014	2019-08-05	australia	Submitted (05-AUG-2019) School of Biomedical Sciences, Curtin University, Kent Street, Bentley, WA 6102, Australia	6
GCF_008079565.1_ASM807956v1_genomic.fna	0	0	0	0	0	0	0	0	0	0	0	0	0	0	0	1	1	1	1	1	1	0	0	0	0	0	0	0	0	0	0	0	0	0	0	0	0	0	0	0	0	612	CC8	19	-2	Human	australia	2014	2019-08-05	australia	Submitted (05-AUG-2019) School of Biomedical Sciences, Curtin University, Kent Street, Bentley, WA 6102, Australia	6
GCF_008079585.1_ASM807958v1_genomic.fna	0	0	0	0	0	0	0	0	0	0	0	0	0	0	0	0	0	0	0	0	0	0	0	0	0	0	0	0	0	0	0	0	0	0	0	0	0	0	0	0	0	612	CC8	24	-2	Human	australia	2013	2019-08-05	australia	Submitted (05-AUG-2019) School of Biomedical Sciences, Curtin University, Kent Street, Bentley, WA 6102, Australia	0
GCF_008079615.1_ASM807961v1_genomic.fna	0	0	0	0	0	0	0	0	0	0	0	0	0	0	0	1	1	1	1	1	1	0	0	0	0	0	0	0	0	0	0	0	0	0	0	0	0	0	0	0	0	612	CC8	19	-2	Human	australia	2012	2019-08-05	australia	Submitted (05-AUG-2019) School of Biomedical Sciences, Curtin University, Kent Street, Bentley, WA 6102, Australia	6
GCF_008079625.1_ASM807962v1_genomic.fna	0	0	0	0	0	0	0	0	0	0	0	0	0	0	0	1	1	1	1	1	1	0	0	0	0	0	0	0	0	0	0	0	0	0	0	0	0	0	0	0	0	612	CC8	19	-2	Human	australia	2012	2019-08-05	australia	Submitted (05-AUG-2019) School of Biomedical Sciences, Curtin University, Kent Street, Bentley, WA 6102, Australia	6
GCF_008079635.1_ASM807963v1_genomic.fna	0	0	0	0	0	0	0	0	0	0	0	0	0	0	0	1	1	1	1	1	1	0	0	0	0	0	0	0	0	0	0	0	0	0	0	0	0	0	0	0	0	612	CC8	19	-2	Human	australia	2016	2019-08-05	australia	Submitted (05-AUG-2019) School of Biomedical Sciences, Curtin University, Kent Street, Bentley, WA 6102, Australia	6
GCF_008079675.1_ASM807967v1_genomic.fna	0	0	0	0	0	0	0	0	0	0	0	0	0	0	0	1	1	1	1	1	1	0	0	0	0	0	0	0	0	0	0	0	0	0	0	0	0	0	0	0	0	612	CC8	19	-2	Human	australia	2009	2019-08-05	australia	Submitted (05-AUG-2019) School of Biomedical Sciences, Curtin University, Kent Street, Bentley, WA 6102, Australia	6
GCF_008079685.1_ASM807968v1_genomic.fna	0	0	0	0	0	0	0	0	0	0	0	0	0	0	0	1	1	1	1	1	1	0	0	0	0	0	0	0	0	0	0	0	0	0	0	0	0	0	0	0	0	612	CC8	19	-2	Human	australia	2009	2019-08-05	australia	Submitted (05-AUG-2019) School of Biomedical Sciences, Curtin University, Kent Street, Bentley, WA 6102, Australia	6
GCF_008079695.1_ASM807969v1_genomic.fna	0	0	0	0	0	0	0	0	0	0	0	0	0	0	0	1	1	1	1	1	1	0	0	0	0	0	0	0	0	0	0	0	0	0	0	0	0	0	0	0	0	612	CC8	19	-2	Human	australia	2009	2019-08-05	australia	Submitted (05-AUG-2019) School of Biomedical Sciences, Curtin University, Kent Street, Bentley, WA 6102, Australia	6
GCF_008079715.1_ASM807971v1_genomic.fna	0	0	0	0	0	0	0	0	0	0	0	0	0	0	0	1	1	1	1	0	1	0	0	0	0	0	0	0	0	0	0	0	0	0	0	0	0	0	0	0	0	612	CC8	18	-2	Human	south africa	2011	2019-08-05	australia	Submitted (05-AUG-2019) School of Biomedical Sciences, Curtin University, Kent Street, Bentley, WA 6102, Australia	5
GCF_008079745.1_ASM807974v1_genomic.fna	0	0	0	0	0	0	0	0	0	0	0	0	0	0	0	1	1	1	1	1	1	0	0	0	0	0	0	0	0	0	0	0	0	0	0	0	0	0	0	0	0	612	CC8	19	-2	Human	south africa	2010	2019-08-05	australia	Submitted (05-AUG-2019) School of Biomedical Sciences, Curtin University, Kent Street, Bentley, WA 6102, Australia	6
GCF_008079765.1_ASM807976v1_genomic.fna	0	0	0	0	0	0	0	0	0	0	0	0	0	0	0	1	1	1	1	1	1	0	0	0	0	0	0	0	0	0	0	0	0	0	0	0	0	0	0	0	0	612	CC8	19	-2	Human	south africa	2010	2019-08-05	australia	Submitted (05-AUG-2019) School of Biomedical Sciences, Curtin University, Kent Street, Bentley, WA 6102, Australia	6
GCF_008079785.1_ASM807978v1_genomic.fna	0	0	0	0	0	0	0	0	0	0	0	0	0	0	0	1	1	0	0	1	0	0	0	0	0	0	0	0	0	0	0	0	0	0	0	0	0	0	0	0	0	612	CC8	17	-2	Human	south africa	2009	2019-08-05	australia	Submitted (05-AUG-2019) School of Biomedical Sciences, Curtin University, Kent Street, Bentley, WA 6102, Australia	3
GCF_008079805.1_ASM807980v1_genomic.fna	0	0	0	0	0	0	0	0	0	0	0	0	0	0	0	1	1	1	1	1	1	0	0	0	0	0	0	0	0	0	0	0	0	0	0	0	0	0	0	0	0	612	CC8	19	-2	Human	south africa	2010	2019-08-05	australia	Submitted (05-AUG-2019) School of Biomedical Sciences, Curtin University, Kent Street, Bentley, WA 6102, Australia	6
GCF_008079815.1_ASM807981v1_genomic.fna	0	0	0	0	0	0	0	0	0	0	0	0	0	0	0	1	1	1	1	1	1	0	0	0	0	0	0	0	0	0	0	0	0	0	0	0	0	0	0	0	0	612	CC8	19	-2	Human	south africa	2011	2019-08-05	australia	Submitted (05-AUG-2019) School of Biomedical Sciences, Curtin University, Kent Street, Bentley, WA 6102, Australia	6
GCF_008079835.1_ASM807983v1_genomic.fna	0	0	0	0	0	0	0	0	0	0	0	0	0	0	0	1	1	1	1	1	1	0	0	0	0	0	0	0	0	0	0	0	0	0	0	0	0	0	0	0	0	612	CC8	19	-2	Human	south africa	2010	2019-08-05	australia	Submitted (05-AUG-2019) School of Biomedical Sciences, Curtin University, Kent Street, Bentley, WA 6102, Australia	6
GCF_008079865.1_ASM807986v1_genomic.fna	0	0	0	0	0	0	0	0	0	0	0	0	0	0	0	1	1	1	1	1	1	0	0	0	0	0	0	0	0	0	0	0	0	0	0	0	0	0	0	0	0	612	CC8	19	-2	Human	south africa	2010	2019-08-05	australia	Submitted (05-AUG-2019) School of Biomedical Sciences, Curtin University, Kent Street, Bentley, WA 6102, Australia	6
GCF_008079885.1_ASM807988v1_genomic.fna	0	0	0	0	0	0	0	0	0	0	0	0	0	0	0	1	1	1	1	1	1	0	0	0	0	0	0	0	0	0	0	0	0	0	0	0	0	0	0	0	0	612	CC8	19	-2	Human	australia	2009	2019-08-05	australia	Submitted (05-AUG-2019) School of Biomedical Sciences, Curtin University, Kent Street, Bentley, WA 6102, Australia	6
GCF_008079895.1_ASM807989v1_genomic.fna	0	0	0	0	0	0	0	0	0	0	0	0	0	0	0	1	1	1	1	1	1	0	0	0	0	0	0	0	0	0	0	0	0	0	0	0	0	0	0	0	0	612	CC8	19	-2	Human	australia	2009	2019-08-05	australia	Submitted (05-AUG-2019) School of Biomedical Sciences, Curtin University, Kent Street, Bentley, WA 6102, Australia	6
GCF_008079925.1_ASM807992v1_genomic.fna	0	0	0	0	0	0	0	0	0	0	0	0	0	0	0	1	1	1	1	1	1	0	0	0	0	0	0	0	0	0	0	0	0	0	0	0	0	0	0	0	0	612	CC8	19	-2	Animal	australia	2009	2019-08-05	australia	Submitted (05-AUG-2019) School of Biomedical Sciences, Curtin University, Kent Street, Bentley, WA 6102, Australia	6
GCF_008079965.1_ASM807996v1_genomic.fna	0	0	0	0	0	0	0	0	0	0	0	0	0	0	0	1	1	1	1	1	1	0	0	0	0	0	0	0	0	0	0	0	0	0	0	0	0	0	0	0	0	612	CC8	19	-2	Animal	australia	2009	2019-08-05	australia	Submitted (05-AUG-2019) School of Biomedical Sciences, Curtin University, Kent Street, Bentley, WA 6102, Australia	6
GCF_008079975.1_ASM807997v1_genomic.fna	0	0	0	0	0	0	0	0	0	0	0	0	0	0	0	1	1	1	1	1	1	0	0	0	0	0	0	0	0	0	0	0	0	0	0	0	0	0	0	0	0	612	CC8	19	-2	Animal	australia	2009	2019-08-05	australia	Submitted (05-AUG-2019) School of Biomedical Sciences, Curtin University, Kent Street, Bentley, WA 6102, Australia	6
GCF_008080005.1_ASM808000v1_genomic.fna	0	0	0	0	0	0	0	0	0	0	0	0	0	0	0	1	1	1	1	1	1	0	0	0	0	0	0	0	0	0	0	0	0	0	0	0	0	0	0	0	0	612	CC8	19	-2	Animal	australia	2008	2019-08-05	australia	Submitted (05-AUG-2019) School of Biomedical Sciences, Curtin University, Kent Street, Bentley, WA 6102, Australia	6
GCF_008080015.1_ASM808001v1_genomic.fna	0	0	0	0	0	0	0	0	0	0	0	0	0	0	0	1	1	1	1	1	1	0	0	0	0	0	0	0	0	0	0	0	0	0	0	0	0	0	0	0	0	612	CC8	19	-2	Animal	australia	2009	2019-08-05	australia	Submitted (05-AUG-2019) School of Biomedical Sciences, Curtin University, Kent Street, Bentley, WA 6102, Australia	6
GCF_008080045.1_ASM808004v1_genomic.fna	0	0	0	0	0	0	0	0	0	0	0	0	0	0	0	1	1	1	1	1	1	0	0	0	0	0	0	0	0	0	0	0	0	0	0	0	0	0	0	0	0	612	CC8	19	-2	Animal	australia	2009	2019-08-05	australia	Submitted (05-AUG-2019) School of Biomedical Sciences, Curtin University, Kent Street, Bentley, WA 6102, Australia	6
GCF_008080055.1_ASM808005v1_genomic.fna	0	0	0	0	0	0	0	0	0	0	0	0	0	0	0	1	1	1	1	1	1	0	0	0	0	0	0	0	0	0	0	0	0	0	0	0	0	0	0	0	0	612	CC8	19	-2	Animal	australia	2009	2019-08-05	australia	Submitted (05-AUG-2019) School of Biomedical Sciences, Curtin University, Kent Street, Bentley, WA 6102, Australia	6
GCF_008080105.1_ASM808010v1_genomic.fna	0	0	0	0	0	0	0	0	0	0	0	0	0	0	0	1	1	1	1	1	1	0	0	0	0	0	0	0	0	0	0	0	0	0	0	0	0	0	0	0	0	612	CC8	19	-2	Animal	australia	2008	2019-08-05	australia	Submitted (05-AUG-2019) School of Biomedical Sciences, Curtin University, Kent Street, Bentley, WA 6102, Australia	6
GCF_008080115.1_ASM808011v1_genomic.fna	0	0	0	0	0	0	0	0	0	0	0	0	0	0	0	1	1	1	1	1	1	0	0	0	0	0	0	0	0	0	0	0	0	0	0	0	0	0	0	0	0	612	CC8	19	-2	Animal	australia	2009	2019-08-05	australia	Submitted (05-AUG-2019) School of Biomedical Sciences, Curtin University, Kent Street, Bentley, WA 6102, Australia	6
GCF_008080135.1_ASM808013v1_genomic.fna	0	0	0	0	0	0	0	0	0	0	0	0	0	0	0	1	1	1	1	1	1	0	0	0	0	0	0	0	0	0	0	0	0	0	0	0	0	0	0	0	0	612	CC8	19	-2	Animal	australia	2009	2019-08-05	australia	Submitted (05-AUG-2019) School of Biomedical Sciences, Curtin University, Kent Street, Bentley, WA 6102, Australia	6
GCF_008080175.1_ASM808017v1_genomic.fna	0	0	0	0	0	0	0	0	0	0	0	0	0	0	0	1	1	1	1	1	1	0	0	0	0	0	0	0	0	0	0	0	0	0	0	0	0	0	0	0	0	612	CC8	19	-2	Animal	australia	2009	2019-08-05	australia	Submitted (05-AUG-2019) School of Biomedical Sciences, Curtin University, Kent Street, Bentley, WA 6102, Australia	6
GCF_008080185.1_ASM808018v1_genomic.fna	0	0	0	0	0	0	0	0	0	0	0	0	0	0	0	1	1	1	1	1	1	0	0	0	0	0	0	0	0	0	0	0	0	0	0	0	0	0	0	0	0	612	CC8	19	-2	Animal	australia	2008	2019-08-05	australia	Submitted (05-AUG-2019) School of Biomedical Sciences, Curtin University, Kent Street, Bentley, WA 6102, Australia	6
GCF_008080225.1_ASM808022v1_genomic.fna	0	0	0	0	0	0	0	0	0	0	0	0	0	0	0	1	1	1	1	1	1	0	0	0	0	0	0	0	0	0	0	0	0	0	0	0	0	0	0	0	0	612	CC8	19	-2	Animal	australia	2009	2019-08-05	australia	Submitted (05-AUG-2019) School of Biomedical Sciences, Curtin University, Kent Street, Bentley, WA 6102, Australia	6
GCF_008080235.1_ASM808023v1_genomic.fna	0	0	0	0	0	0	0	0	0	0	0	0	0	0	0	1	0	0	1	1	1	0	0	0	0	0	0	0	0	0	0	0	0	0	0	0	0	0	0	0	0	612	CC8	-1	-1	Animal	australia	2008	2019-08-05	australia	Submitted (05-AUG-2019) School of Biomedical Sciences, Curtin University, Kent Street, Bentley, WA 6102, Australia	4
GCF_008080255.1_ASM808025v1_genomic.fna	0	0	0	0	0	0	0	0	0	0	0	0	0	0	0	1	1	1	1	1	1	0	0	0	0	0	0	0	0	0	0	0	0	0	0	0	0	0	0	0	0	612	CC8	19	-2	Animal	australia	2008	2019-08-05	australia	Submitted (05-AUG-2019) School of Biomedical Sciences, Curtin University, Kent Street, Bentley, WA 6102, Australia	6
GCF_008080265.1_ASM808026v1_genomic.fna	0	0	0	0	0	0	0	0	0	0	0	0	0	0	0	1	1	1	1	1	1	0	0	0	0	0	0	0	0	0	0	0	0	0	0	0	0	0	0	0	0	612	CC8	19	-2	Animal	australia	2008	2019-08-05	australia	Submitted (05-AUG-2019) School of Biomedical Sciences, Curtin University, Kent Street, Bentley, WA 6102, Australia	6
GCF_008080305.1_ASM808030v1_genomic.fna	0	0	0	0	0	0	0	0	0	0	0	0	0	0	0	1	1	1	1	1	1	0	0	0	0	0	0	0	0	0	0	0	0	0	0	0	0	0	0	0	0	612	CC8	19	-2	Animal	australia	2008	2019-08-05	australia	Submitted (05-AUG-2019) School of Biomedical Sciences, Curtin University, Kent Street, Bentley, WA 6102, Australia	6
GCF_008080325.1_ASM808032v1_genomic.fna	0	0	0	0	0	0	0	0	0	0	0	0	0	0	0	1	1	1	1	1	1	0	0	0	0	0	0	0	0	0	0	0	0	0	0	0	0	0	0	0	0	612	CC8	19	-2	Animal	australia	2008	2019-08-05	australia	Submitted (05-AUG-2019) School of Biomedical Sciences, Curtin University, Kent Street, Bentley, WA 6102, Australia	6
GCF_008080355.1_ASM808035v1_genomic.fna	0	0	0	0	0	0	0	0	0	0	0	0	0	0	0	1	1	1	1	1	1	0	0	0	0	0	0	0	0	0	0	0	0	0	0	0	0	0	0	0	0	612	CC8	19	-2	Animal	australia	2008	2019-08-05	australia	Submitted (05-AUG-2019) School of Biomedical Sciences, Curtin University, Kent Street, Bentley, WA 6102, Australia	6
GCF_008080375.1_ASM808037v1_genomic.fna	0	0	0	0	0	0	0	0	0	0	0	0	0	0	0	0	0	0	0	0	0	0	0	0	0	0	0	0	0	0	0	0	0	0	0	0	0	0	0	0	0	612	CC8	24	-2	Animal	australia	2008	2019-08-05	australia	Submitted (05-AUG-2019) School of Biomedical Sciences, Curtin University, Kent Street, Bentley, WA 6102, Australia	0
GCF_008121315.1_ASM812131v1_genomic.fna	0	0	0	0	0	0	0	1	0	0	0	0	0	0	0	1	1	1	1	0	1	0	0	0	0	0	0	0	0	0	0	0	0	0	0	0	0	0	0	0	0	59		8	-2	Human	china	2018	2019-08-21	china	Submitted (21-AUG-2019) Department of Clinical Laboratory, Sir Run Run Shaw Hospital, School of Medicine, Zhejiang University, 3 Qingchun East Road, Hangzhou, Zhejiang 310016, China	6
GCF_008123345.1_ASM812334v1_genomic.fna	1	1	1	0	1	1	0	0	0	0	0	0	0	0	0	1	1	0	0	0	0	0	0	0	0	0	0	0	0	0	1	1	0	0	0	0	0	0	0	0	0	1660		-1	1	Animal	unknown country	2017	2019-08-22	germany	Submitted (22-AUG-2019) Department of Veterinary Medicine at the Freie Universitaet Berlin, Institute of Microbiology and Epizootics, Robert-von-Ostertag-Str. 7-13 Building 35, Berlin 14163, Germany	9
GCF_008123355.1_ASM812335v1_genomic.fna	1	1	1	0	1	1	0	0	0	0	0	0	0	0	0	1	1	0	0	0	0	0	0	0	0	0	0	0	0	0	1	1	0	0	0	0	0	0	0	0	0	1660		-1	1	Animal	unknown country	2017	2019-08-22	germany	Submitted (22-AUG-2019) Department of Veterinary Medicine at the Freie Universitaet Berlin, Institute of Microbiology and Epizootics, Robert-von-Ostertag-Str. 7-13 Building 35, Berlin 14163, Germany	9
GCF_008123495.1_ASM812349v1_genomic.fna	1	1	1	1	1	1	0	0	0	0	0	0	0	1	0	1	0	0	0	0	0	0	0	0	0	0	0	0	0	0	0	0	0	0	0	0	0	0	0	0	0	30	CC30	40	-2	Human	usa	2017	2019-08-22	usa	Submitted (22-AUG-2019) Systems Biology Research Group, University of California, San Diego, 9500 Gilman Dr, La Jolla, CA 92093, USA	8
GCF_008123575.1_ASM812357v1_genomic.fna	1	1	1	0	1	1	0	0	0	0	0	0	0	0	0	1	1	0	0	0	0	0	0	0	0	0	0	0	0	0	1	1	0	0	0	0	0	0	0	0	0	1660		-1	1	Animal	unknown country	2016	2019-08-22	germany	Submitted (22-AUG-2019) Department of Veterinary Medicine at the Freie Universitaet Berlin, Institute of Microbiology and Epizootics, Robert-von-Ostertag-Str. 7-13 Building 35, Berlin 14163, Germany	9
GCF_008123595.1_ASM812359v1_genomic.fna	1	1	1	0	1	1	0	0	0	0	0	0	0	0	0	1	1	0	0	0	0	0	0	0	0	0	0	0	0	0	1	1	0	0	0	0	0	0	0	0	0	1660		-1	1	Animal	unknown country	2015	2019-08-22	germany	Submitted (22-AUG-2019) Department of Veterinary Medicine at the Freie Universitaet Berlin, Institute of Microbiology and Epizootics, Robert-von-Ostertag-Str. 7-13 Building 35, Berlin 14163, Germany	9
GCF_008123625.1_ASM812362v1_genomic.fna	1	1	1	0	1	1	0	0	0	0	0	0	0	0	0	1	1	0	0	0	0	0	0	0	0	0	0	0	0	0	1	1	0	0	0	0	0	0	0	0	0	1660		-1	1	Animal	unknown country	2015	2019-08-22	germany	Submitted (22-AUG-2019) Department of Veterinary Medicine at the Freie Universitaet Berlin, Institute of Microbiology and Epizootics, Robert-von-Ostertag-Str. 7-13 Building 35, Berlin 14163, Germany	9
GCF_008123635.1_ASM812363v1_genomic.fna	1	1	1	0	1	1	0	0	0	0	0	0	0	0	0	1	1	0	0	0	0	0	0	0	0	0	0	0	0	0	1	1	0	0	0	0	0	0	0	0	0	1660		-1	1	Animal	unknown country	2017	2019-08-22	germany	Submitted (22-AUG-2019) Department of Veterinary Medicine at the Freie Universitaet Berlin, Institute of Microbiology and Epizootics, Robert-von-Ostertag-Str. 7-13 Building 35, Berlin 14163, Germany	9
GCF_008123655.1_ASM812365v1_genomic.fna	1	1	1	0	1	1	0	0	0	0	0	0	0	0	0	1	1	0	0	0	0	0	0	0	0	0	0	0	0	0	1	1	0	0	0	0	0	0	0	0	0	1660		-1	1	Animal	unknown country	2016	2019-08-22	germany	Submitted (22-AUG-2019) Department of Veterinary Medicine at the Freie Universitaet Berlin, Institute of Microbiology and Epizootics, Robert-von-Ostertag-Str. 7-13 Building 35, Berlin 14163, Germany	9
GCF_008123665.1_ASM812366v1_genomic.fna	1	1	1	0	1	1	0	0	0	0	0	0	0	0	0	1	1	0	0	0	0	0	0	0	0	0	0	0	0	0	1	1	0	0	0	0	0	0	0	0	0	1660		-1	1	Animal	unknown country	2015	2019-08-22	germany	Submitted (22-AUG-2019) Department of Veterinary Medicine at the Freie Universitaet Berlin, Institute of Microbiology and Epizootics, Robert-von-Ostertag-Str. 7-13 Building 35, Berlin 14163, Germany	9
GCF_008123695.1_ASM812369v1_genomic.fna	1	1	1	0	1	1	0	0	0	0	0	0	0	0	0	1	1	0	0	0	0	0	0	0	0	0	0	0	0	0	1	1	0	0	0	0	0	0	0	0	0	1660		-1	1	Animal	unknown country	2016	2019-08-22	germany	Submitted (22-AUG-2019) Department of Veterinary Medicine at the Freie Universitaet Berlin, Institute of Microbiology and Epizootics, Robert-von-Ostertag-Str. 7-13 Building 35, Berlin 14163, Germany	9
GCF_008123715.1_ASM812371v1_genomic.fna	0	0	0	0	0	0	0	0	0	0	0	0	0	0	0	1	1	0	0	0	0	0	0	0	0	0	1	0	0	1	0	0	0	0	0	0	0	0	0	0	0	1	CC1	22	-2	Animal	unknown country	2016	2019-08-22	germany	Submitted (22-AUG-2019) Department of Veterinary Medicine at the Freie Universitaet Berlin, Institute of Microbiology and Epizootics, Robert-von-Ostertag-Str. 7-13 Building 35, Berlin 14163, Germany	4
GCF_008123735.1_ASM812373v1_genomic.fna	1	1	1	0	1	1	0	0	0	0	0	0	0	0	0	1	1	0	0	0	0	0	0	0	0	0	0	0	0	0	1	1	0	0	0	0	0	0	0	0	0	1660		-1	1	Animal	unknown country	2015	2019-08-22	germany	Submitted (22-AUG-2019) Department of Veterinary Medicine at the Freie Universitaet Berlin, Institute of Microbiology and Epizootics, Robert-von-Ostertag-Str. 7-13 Building 35, Berlin 14163, Germany	9
GCF_008123765.1_ASM812376v1_genomic.fna	1	1	1	0	1	1	0	0	0	0	0	0	0	0	0	1	1	0	0	0	0	0	0	0	0	0	0	0	0	0	1	1	0	0	0	0	0	0	0	0	0	1660		-1	1	Animal	unknown country	2016	2019-08-22	germany	Submitted (22-AUG-2019) Department of Veterinary Medicine at the Freie Universitaet Berlin, Institute of Microbiology and Epizootics, Robert-von-Ostertag-Str. 7-13 Building 35, Berlin 14163, Germany	9
GCF_008123775.1_ASM812377v1_genomic.fna	1	1	1	0	1	0	0	0	0	0	0	0	0	0	0	1	1	0	0	0	0	0	0	0	0	0	0	0	0	0	1	1	0	0	0	0	0	0	0	0	0	1660		-1	1	Animal	unknown country	2016	2019-08-22	germany	Submitted (22-AUG-2019) Department of Veterinary Medicine at the Freie Universitaet Berlin, Institute of Microbiology and Epizootics, Robert-von-Ostertag-Str. 7-13 Building 35, Berlin 14163, Germany	8
GCF_008123805.1_ASM812380v1_genomic.fna	1	1	1	0	1	1	0	0	0	0	0	0	0	0	0	1	1	0	0	0	0	0	0	0	0	0	0	0	0	0	1	1	0	0	0	0	0	0	0	0	0	1660		-1	1	Animal	unknown country	2017	2019-08-22	germany	Submitted (22-AUG-2019) Department of Veterinary Medicine at the Freie Universitaet Berlin, Institute of Microbiology and Epizootics, Robert-von-Ostertag-Str. 7-13 Building 35, Berlin 14163, Germany	9
GCF_008123815.1_ASM812381v1_genomic.fna	1	1	1	0	1	1	0	0	0	0	0	0	0	0	0	1	1	0	0	0	0	0	0	0	0	0	0	0	0	0	1	1	0	0	0	0	0	0	0	0	0	1660		-1	1	Animal	unknown country	2017	2019-08-22	germany	Submitted (22-AUG-2019) Department of Veterinary Medicine at the Freie Universitaet Berlin, Institute of Microbiology and Epizootics, Robert-von-Ostertag-Str. 7-13 Building 35, Berlin 14163, Germany	9
GCF_008123845.1_ASM812384v1_genomic.fna	1	1	1	0	1	1	0	0	0	0	0	0	0	0	0	1	1	0	0	0	0	0	0	0	0	0	0	0	0	0	1	1	0	0	0	0	0	0	0	0	0	1660		-1	1	Animal	unknown country	2017	2019-08-22	germany	Submitted (22-AUG-2019) Department of Veterinary Medicine at the Freie Universitaet Berlin, Institute of Microbiology and Epizootics, Robert-von-Ostertag-Str. 7-13 Building 35, Berlin 14163, Germany	9
GCF_008123865.1_ASM812386v1_genomic.fna	1	1	1	0	1	1	0	0	0	0	0	0	0	0	0	1	1	0	0	0	0	0	0	0	0	0	0	0	0	0	1	1	0	0	0	0	0	0	0	0	0	1660		-1	1	Animal	unknown country	2017	2019-08-22	germany	Submitted (22-AUG-2019) Department of Veterinary Medicine at the Freie Universitaet Berlin, Institute of Microbiology and Epizootics, Robert-von-Ostertag-Str. 7-13 Building 35, Berlin 14163, Germany	9
GCF_008123885.1_ASM812388v1_genomic.fna	0	0	0	0	0	0	0	0	0	0	0	0	0	0	0	1	1	0	0	0	0	0	0	0	0	0	1	0	0	1	0	0	0	0	0	0	0	0	0	0	0	1	CC1	22	-2	Animal	unknown country	2016	2019-08-22	germany	Submitted (22-AUG-2019) Department of Veterinary Medicine at the Freie Universitaet Berlin, Institute of Microbiology and Epizootics, Robert-von-Ostertag-Str. 7-13 Building 35, Berlin 14163, Germany	4
GCF_008123905.1_ASM812390v1_genomic.fna	0	0	0	0	0	0	0	0	0	0	0	0	0	0	0	1	1	0	0	0	0	0	0	0	0	0	1	0	0	1	0	0	0	0	0	0	0	0	0	0	0	1	CC1	22	-2	Animal	unknown country	2016	2019-08-22	germany	Submitted (22-AUG-2019) Department of Veterinary Medicine at the Freie Universitaet Berlin, Institute of Microbiology and Epizootics, Robert-von-Ostertag-Str. 7-13 Building 35, Berlin 14163, Germany	4
GCF_008244705.1_ASM824470v1_genomic.fna	0	0	0	0	0	0	0	0	0	0	0	0	0	0	0	0	0	0	0	0	0	0	0	0	0	0	0	0	0	0	0	0	0	0	0	0	0	0	0	0	0	8	CC8	24	-2	Human	usa	1999	2019-08-26	australia	Submitted (26-AUG-2019) Immunology and microbiology, University of Melbourne, 792 Elizabeth Street, Melbourne, Victoria 3000, Australia	0
GCF_008244725.1_ASM824472v1_genomic.fna	0	0	0	0	0	0	0	0	0	0	0	0	0	0	0	0	0	0	0	0	0	0	0	0	0	0	0	0	0	0	0	0	0	0	0	0	0	0	0	0	0	8	CC8	24	-2	unknown host	australia	2015	2019-08-26	australia	Submitted (26-AUG-2019) Immunology and microbiology, University of Melbourne, 792 Elizabeth Street, Melbourne, Victoria 3000, Australia	0
GCF_008244745.1_ASM824474v1_genomic.fna	0	0	0	0	0	0	0	0	0	0	0	0	0	0	0	0	0	0	0	0	0	0	0	0	0	0	0	0	0	0	0	0	0	0	0	0	0	0	0	0	0	8	CC8	24	-2	unknown host	australia	2015	2019-08-26	australia	Submitted (26-AUG-2019) Immunology and microbiology, University of Melbourne, 792 Elizabeth Street, Melbourne, Victoria 3000, Australia	0
GCF_008329865.1_ASM832986v1_genomic.fna	0	0	0	0	0	0	0	0	0	0	0	0	0	0	0	0	0	0	0	0	0	0	0	0	0	0	0	0	0	0	0	0	0	0	0	0	0	0	0	0	0	8	CC8	24	-2	Human	usa	2018	2018-08-27	usa	Submitted (27-AUG-2018) CFSAN-ORS-DM-MMSB, US Food and Drug Administration, 5100 Paint Branch Parkway, College Park, MD 20740, USA	0
GCF_008329885.1_ASM832988v1_genomic.fna	0	0	0	0	0	0	0	0	0	0	0	0	0	0	0	0	0	0	0	0	0	0	0	0	0	0	0	0	0	0	0	0	0	0	0	0	0	0	0	0	0	8	CC8	24	-2	Human	usa	2018	2018-08-27	usa	Submitted (27-AUG-2018) CFSAN-ORS-DM-MMSB, US Food and Drug Administration, 5100 Paint Branch Parkway, College Park, MD 20740, USA	0
GCF_008330045.1_ASM833004v1_genomic.fna	0	0	0	0	0	0	0	0	0	0	0	0	0	0	0	0	0	0	0	0	0	0	0	0	0	0	0	0	0	0	0	0	0	0	0	0	0	0	0	0	0	59		24	-2	Human	taiwan	2013	2019-04-16	taiwan	Submitted (16-APR-2019) National Institute of Infectious Diseases and Vaccinology, National Health Research Institutes, No. 35, Keyan Road, Zhunan Town, Miaoli County 350, Taiwan	0
GCF_008330585.1_ASM833058v1_genomic.fna	0	0	0	0	0	0	0	0	0	0	0	0	0	0	0	0	0	0	0	0	0	0	0	0	0	0	0	0	0	0	0	0	0	0	0	0	0	0	0	0	0	45	CC45	24	-2	Human	usa	2018	2018-08-27	usa	Submitted (27-AUG-2018) CFSAN-ORS-DM-MMSB, US Food and Drug Administration, 5100 Paint Branch Parkway, College Park, MD 20740, USA	0
GCF_008364145.1_ASM836414v1_genomic.fna	1	1	1	1	1	0	1	0	0	0	0	0	0	0	0	1	1	0	0	0	0	1	1	1	0	0	0	0	0	0	0	0	0	0	0	0	0	0	0	0	0	5	CC5	44	-2	Human	usa	2016	2019-07-24	usa	Submitted (24-JUL-2019) Healthcare Associated Infections, Cepheid, 904 Caribbean Drive, Sunnyvale, CA 94089, USA	11
GCF_008364175.1_ASM836417v1_genomic.fna	1	1	1	1	1	0	1	0	0	0	0	0	0	0	0	1	1	0	0	0	1	0	0	0	0	0	0	0	0	0	0	0	0	0	0	0	0	0	0	0	0	5	CC5	33	-2	Human	usa	2016	2019-07-24	usa	Submitted (24-JUL-2019) Healthcare Associated Infections, Cepheid, 904 Caribbean Drive, Sunnyvale, CA 94089, USA	9
GCF_008364195.1_ASM836419v1_genomic.fna	0	0	0	0	0	0	0	0	0	0	0	0	0	0	0	1	1	1	1	0	0	0	0	0	0	0	0	0	0	0	0	0	0	0	0	0	0	0	0	0	0	8	CC8	30	-2	Human	usa	2019	2019-07-24	usa	Submitted (24-JUL-2019) Healthcare Associated Infections, Cepheid, 904 Caribbean Drive, Sunnyvale, CA 94089, USA	4
GCF_008370315.1_ASM837031v1_genomic.fna	1	1	1	1	1	0	1	0	0	0	0	0	0	0	0	0	1	0	0	0	0	0	0	0	0	0	0	0	0	0	0	0	0	0	0	0	0	0	0	0	0	5	CC5	-1	-1	Human	usa	2016	2019-07-25	usa	Submitted (25-JUL-2019) Healthcare Associated Infections, Cepheid, 904 Caribbean Drive, Sunnyvale, CA 94089, USA	7
GCF_008370795.1_ASM837079v1_genomic.fna	1	1	1	1	1	0	1	0	0	0	0	0	0	0	0	1	1	0	0	0	0	0	0	0	0	0	0	0	0	0	0	0	0	0	0	0	0	0	0	0	0	3390	CC5	43	-2	Human	usa	2019	2019-08-22	usa	Submitted (22-AUG-2019) Healthcare Associated Infections, Cepheid, 904 Caribbean Drive, Sunnyvale, CA 94089, USA	8
GCF_008370815.1_ASM837081v1_genomic.fna	0	0	0	0	0	0	0	0	0	0	0	0	0	0	0	0	0	0	0	0	0	0	0	0	0	0	0	0	0	0	0	0	0	0	0	0	0	0	0	0	0	8	CC8	24	-2	Human	usa	2019	2019-08-22	usa	Submitted (22-AUG-2019) Healthcare Associated Infections, Cepheid, 904 Caribbean Drive, Sunnyvale, CA 94089, USA	0
GCF_008373855.1_ASM837385v1_genomic.fna	0	0	0	0	0	0	0	0	0	1	0	1	0	0	0	1	1	0	0	0	0	0	0	0	0	0	1	0	0	1	0	0	0	0	0	0	0	0	0	0	0	474	CC1	-1	-1	Human	usa	2011	2018-09-26	usa	Submitted (26-SEP-2018) Dermatology, University of Pennsylvania, 421 Curie Blvd, BRB II/III, Philadelphia, PA 19102, USA	6
GCF_008373875.1_ASM837387v1_genomic.fna	0	0	0	0	0	0	0	0	0	0	0	0	0	0	0	1	1	0	0	0	0	0	0	0	0	0	1	0	0	1	0	0	0	0	0	0	0	0	0	0	0			22	-2	Human	usa	2011	2018-09-26	usa	Submitted (26-SEP-2018) Dermatology, University of Pennsylvania, 421 Curie Blvd, BRB II/III, Philadelphia, PA 19102, USA	4
GCF_008462245.1_ASM846224v1_genomic.fna	0	0	0	0	0	0	0	0	0	0	0	0	0	0	0	0	0	0	0	0	0	0	0	0	0	0	0	0	0	0	0	0	0	0	0	0	0	0	0	0	0	4068		24	-2	Human	china	2014	2019-05-09	canada	Submitted (09-MAY-2019) Pathology and Laboratory Medicine, University of Calgary, 3330 Hospital Drive NW, Calgary, Alberta T2N4N1, Canada	0
GCF_008619075.1_ASM861907v1_genomic.fna	0	0	0	0	0	0	0	0	0	0	0	0	0	0	0	0	0	0	0	0	0	0	0	0	0	0	0	0	0	0	0	0	0	0	0	0	0	0	0	0	0	764	CC5	24	-2	Human	japan	unknown collection date	2019-09-02	japan	Submitted (02-SEP-2019) Contact:Kazunori Murase Graduate School of Medicine, Kyoto university, Department of Microbiology; Yoshida-Konoe-cho, Sakyo-ku, Kyoto, Kyoto 606-8501, Japan	0
GCF_008619235.1_ASM861923v1_genomic.fna	0	0	0	0	0	0	0	0	0	0	0	0	0	0	0	0	0	0	0	0	0	0	0	0	0	1	0	0	0	0	0	0	0	0	0	0	0	0	0	0	0	8	CC8	-1	-1	Human	japan	unknown collection date	2019-09-02	japan	Submitted (02-SEP-2019) Contact:Kazunori Murase Graduate School of Medicine, Kyoto university, Department of Microbiology; Yoshida-Konoe-cho, Sakyo-ku, Kyoto, Kyoto 606-8501, Japan	1
GCF_008619415.1_ASM861941v1_genomic.fna	0	0	0	0	0	0	0	0	0	0	0	0	0	0	0	0	0	0	0	0	0	0	0	0	0	0	0	0	0	0	0	0	0	0	0	0	0	0	0	0	0	8	CC8	24	-2	Human	japan	unknown collection date	2019-09-02	japan	Submitted (02-SEP-2019) Contact:Kazunori Murase Graduate School of Medicine, Kyoto university, Department of Microbiology; Yoshida-Konoe-cho, Sakyo-ku, Kyoto, Kyoto 606-8501, Japan	0
GCF_008619795.1_ASM861979v1_genomic.fna	0	0	0	0	0	0	0	0	0	0	0	0	0	0	0	0	0	0	0	0	0	0	0	0	0	0	0	0	0	0	0	0	0	0	0	0	0	0	0	0	0	6312	CC1	24	-2	Human	japan	unknown collection date	2019-09-02	japan	Submitted (02-SEP-2019) Contact:Kazunori Murase Graduate School of Medicine, Kyoto university, Department of Microbiology; Yoshida-Konoe-cho, Sakyo-ku, Kyoto, Kyoto 606-8501, Japan	0
GCF_008619935.1_ASM861993v1_genomic.fna	0	0	0	0	0	0	0	0	0	0	0	0	0	0	0	0	0	0	0	0	0	0	0	0	0	0	0	0	0	0	0	0	0	0	0	0	0	0	0	0	0	8	CC8	24	-2	Human	japan	unknown collection date	2019-09-02	japan	Submitted (02-SEP-2019) Contact:Kazunori Murase Graduate School of Medicine, Kyoto university, Department of Microbiology; Yoshida-Konoe-cho, Sakyo-ku, Kyoto, Kyoto 606-8501, Japan	0
GCF_008620055.1_ASM862005v1_genomic.fna	0	0	0	0	0	0	0	0	0	0	0	0	0	0	0	0	0	0	0	0	0	0	0	0	0	0	0	0	0	0	0	0	0	0	0	0	0	0	0	0	0	764	CC5	24	-2	Human	japan	unknown collection date	2019-09-02	japan	Submitted (02-SEP-2019) Contact:Kazunori Murase Graduate School of Medicine, Kyoto university, Department of Microbiology; Yoshida-Konoe-cho, Sakyo-ku, Kyoto, Kyoto 606-8501, Japan	0
GCF_008620175.1_ASM862017v1_genomic.fna	0	0	0	0	0	0	0	0	0	0	0	0	0	0	0	0	0	0	0	0	0	0	0	0	0	0	0	0	0	0	0	0	0	0	0	0	0	0	0	0	0	6313	CC5	24	-2	Human	japan	unknown collection date	2019-09-02	japan	Submitted (02-SEP-2019) Contact:Kazunori Murase Graduate School of Medicine, Kyoto university, Department of Microbiology; Yoshida-Konoe-cho, Sakyo-ku, Kyoto, Kyoto 606-8501, Japan	0
GCF_008630675.1_ASM863067v1_genomic.fna	0	0	0	0	0	0	0	0	0	0	0	0	0	0	0	1	0	0	0	0	0	0	0	0	0	0	0	0	0	0	0	0	0	0	0	0	0	0	0	0	0	152		28	-2	Human	ghana	2018	2019-09-11	ghana	Submitted (11-SEP-2019) NAMRU3/AFI Department, Noguchi Memorial Institute for Medical Research, Off Akilagkpa Sawyerr Road, Accra LG 581, Ghana	1
GCF_008630695.1_ASM863069v1_genomic.fna	0	0	0	0	0	0	0	0	0	0	0	0	0	0	0	1	0	0	0	0	0	0	0	0	0	0	0	0	0	0	0	0	0	0	0	0	0	0	0	0	0	152		28	-2	Human	ghana	2018	2019-09-11	ghana	Submitted (11-SEP-2019) NAMRU3/AFI Department, Noguchi Memorial Institute for Medical Research, Off Akilagkpa Sawyerr Road, Accra LG 581, Ghana	1
GCF_008630715.1_ASM863071v1_genomic.fna	1	1	1	1	1	1	0	0	0	0	0	0	0	0	0	1	0	0	0	0	0	0	0	0	0	0	0	0	0	0	0	0	0	0	0	0	0	0	0	0	0	30	CC30	41	-2	Human	ghana	2018	2019-09-11	ghana	Submitted (11-SEP-2019) NAMRU3/AFI Department, Noguchi Memorial Institute for Medical Research, Off Akilagkpa Sawyerr Road, Accra LG 581, Ghana	7
GCF_008630735.1_ASM863073v1_genomic.fna	0	0	0	0	0	0	0	0	0	0	0	0	0	0	0	1	0	0	0	0	0	0	0	0	0	0	0	0	0	0	0	0	0	0	0	0	0	0	0	0	0	152		28	-2	Human	ghana	2018	2019-09-11	ghana	Submitted (11-SEP-2019) NAMRU3/AFI Department, Noguchi Memorial Institute for Medical Research, Off Akilagkpa Sawyerr Road, Accra LG 581, Ghana	1
GCF_008630755.1_ASM863075v1_genomic.fna	0	0	0	0	0	0	0	0	0	0	0	0	0	0	0	1	0	0	0	0	0	0	0	0	0	0	0	0	0	0	0	0	0	0	0	0	0	0	0	0	0	152		28	-2	Human	ghana	2018	2019-09-11	ghana	Submitted (11-SEP-2019) NAMRU3/AFI Department, Noguchi Memorial Institute for Medical Research, Off Akilagkpa Sawyerr Road, Accra LG 581, Ghana	1
GCF_008630775.1_ASM863077v1_genomic.fna	0	0	0	0	0	0	0	0	0	0	0	0	0	0	0	1	1	0	0	1	0	0	0	0	0	0	0	0	0	0	0	0	0	0	0	0	0	0	0	0	0			17	-2	Human	ghana	2018	2019-09-11	ghana	Submitted (11-SEP-2019) NAMRU3/AFI Department, Noguchi Memorial Institute for Medical Research, Off Akilagkpa Sawyerr Road, Accra LG 581, Ghana	3
GCF_008630815.1_ASM863081v1_genomic.fna	0	0	0	0	0	0	0	0	0	0	0	0	0	0	0	1	0	0	0	0	0	0	0	0	0	0	0	0	0	0	0	0	0	0	0	0	0	0	0	0	0	152		28	-2	Human	ghana	2018	2019-09-11	ghana	Submitted (11-SEP-2019) NAMRU3/AFI Department, Noguchi Memorial Institute for Medical Research, Off Akilagkpa Sawyerr Road, Accra LG 581, Ghana	1
GCF_008630835.1_ASM863083v1_genomic.fna	0	0	0	0	0	0	0	0	0	0	0	0	0	0	0	1	0	0	0	0	0	0	0	0	0	0	0	0	0	0	0	0	0	0	0	0	0	0	0	0	0	152		28	-2	Human	ghana	2018	2019-09-11	ghana	Submitted (11-SEP-2019) NAMRU3/AFI Department, Noguchi Memorial Institute for Medical Research, Off Akilagkpa Sawyerr Road, Accra LG 581, Ghana	1
GCF_008630855.1_ASM863085v1_genomic.fna	1	1	1	1	1	0	1	0	0	0	0	0	0	0	0	1	1	0	0	0	0	0	0	0	0	0	0	0	0	0	0	0	0	0	0	0	0	0	0	0	0	5	CC5	43	-2	Human	ghana	2018	2019-09-11	ghana	Submitted (11-SEP-2019) NAMRU3/AFI Department, Noguchi Memorial Institute for Medical Research, Off Akilagkpa Sawyerr Road, Accra LG 581, Ghana	8
GCF_008630875.1_ASM863087v1_genomic.fna	1	1	1	1	1	0	1	0	0	0	0	0	0	0	0	1	1	0	0	0	1	0	0	0	0	0	0	0	0	0	0	0	0	0	0	0	0	0	0	0	0	5	CC5	33	-2	Human	ghana	2018	2019-09-11	ghana	Submitted (11-SEP-2019) NAMRU3/AFI Department, Noguchi Memorial Institute for Medical Research, Off Akilagkpa Sawyerr Road, Accra LG 581, Ghana	9
GCF_008693765.1_ASM869376v1_genomic.fna	0	0	0	0	0	0	0	0	0	0	0	0	0	0	0	0	0	0	0	0	0	0	0	0	0	0	0	0	0	0	0	0	0	0	0	0	0	0	0	0	0	87		24	-2	Human	usa	unknown collection date	2019-09-17	usa	Submitted (17-SEP-2019) Center for Devices and Radiological Health, US Food and Drug Administration, 10903 New Hampshire Avenue, Silver Spring, MD 20993-0002, USA	0
GCF_008694145.1_ASM869414v1_genomic.fna	1	1	1	1	1	0	1	0	0	0	0	0	0	0	0	1	1	0	0	0	0	0	0	0	1	0	0	0	0	0	0	0	0	0	0	0	0	0	0	0	0	5	CC5	34	-2	Human	ghana	2018	2019-09-11	ghana	Submitted (11-SEP-2019) NAMRU3/AFI Department, Noguchi Memorial Institute for Medical Research, Off Akilagkpa Sawyerr Road, Accra LG 581, Ghana	9
GCF_008694165.1_ASM869416v1_genomic.fna	0	0	0	0	0	0	0	0	0	0	0	0	0	0	0	1	1	0	0	0	0	0	0	0	0	0	0	0	0	0	0	0	0	0	0	0	0	0	0	0	0	3249	CC15	29	-2	Human	ghana	2018	2019-09-11	ghana	Submitted (11-SEP-2019) NAMRU3/AFI Department, Noguchi Memorial Institute for Medical Research, Off Akilagkpa Sawyerr Road, Accra LG 581, Ghana	2
GCF_008762475.1_ASM876247v1_genomic.fna	0	0	0	0	0	0	0	0	1	0	0	0	0	0	0	1	1	0	0	0	0	0	0	0	0	0	0	0	0	0	0	0	0	0	0	0	0	0	0	0	0	93	CC93	25	-2	Human	australia	2015	2019-08-14	australia	Submitted (14-AUG-2019) School of Biomedical Sciences, Curtin University, Kent Street, Bentley, WA 6102, Australia	3
GCF_008762515.1_ASM876251v1_genomic.fna	0	0	0	0	0	0	0	0	1	0	0	0	0	0	0	1	1	0	0	0	0	0	0	0	0	0	0	0	0	0	0	0	0	0	0	0	0	0	0	0	0	93	CC93	25	-2	Human	australia	2015	2019-08-14	australia	Submitted (14-AUG-2019) School of Biomedical Sciences, Curtin University, Kent Street, Bentley, WA 6102, Australia	3
GCF_008762545.1_ASM876254v1_genomic.fna	0	0	0	0	0	0	0	0	1	0	0	0	0	0	0	1	1	0	0	0	0	0	0	0	0	0	0	0	0	0	0	0	0	0	0	0	0	0	0	0	0	93	CC93	25	-2	Human	australia	2015	2019-08-14	australia	Submitted (14-AUG-2019) School of Biomedical Sciences, Curtin University, Kent Street, Bentley, WA 6102, Australia	3
GCF_008762555.1_ASM876255v1_genomic.fna	0	0	0	0	0	0	0	0	1	0	0	0	0	0	0	1	1	0	0	0	0	0	0	0	0	0	0	0	0	0	0	0	0	0	0	0	0	0	0	0	0	93	CC93	25	-2	Human	australia	2015	2019-08-14	australia	Submitted (14-AUG-2019) School of Biomedical Sciences, Curtin University, Kent Street, Bentley, WA 6102, Australia	3
GCF_008762595.1_ASM876259v1_genomic.fna	0	0	0	0	0	0	0	0	1	0	0	0	0	0	0	1	1	0	0	0	0	0	0	0	0	0	0	0	0	0	0	0	0	0	0	0	0	0	0	0	0	93	CC93	25	-2	Human	australia	2015	2019-08-14	australia	Submitted (14-AUG-2019) School of Biomedical Sciences, Curtin University, Kent Street, Bentley, WA 6102, Australia	3
GCF_008762605.1_ASM876260v1_genomic.fna	0	0	0	0	0	0	0	0	1	0	0	0	0	0	0	1	1	0	0	0	0	0	0	0	0	0	0	0	0	0	0	0	0	0	0	0	0	0	0	0	0	93	CC93	25	-2	Human	australia	2015	2019-08-14	australia	Submitted (14-AUG-2019) School of Biomedical Sciences, Curtin University, Kent Street, Bentley, WA 6102, Australia	3
GCF_008762635.1_ASM876263v1_genomic.fna	0	0	0	0	0	0	0	0	1	0	0	0	0	0	0	1	1	0	0	0	0	0	0	0	0	0	0	0	0	0	0	0	0	0	0	0	0	0	0	0	0	93	CC93	25	-2	Human	australia	2015	2019-08-14	australia	Submitted (14-AUG-2019) School of Biomedical Sciences, Curtin University, Kent Street, Bentley, WA 6102, Australia	3
GCF_008762645.1_ASM876264v1_genomic.fna	0	0	0	0	0	0	0	0	1	0	0	0	0	0	0	1	1	0	0	0	0	0	0	0	0	0	0	0	0	0	0	0	0	0	0	0	0	0	0	0	0	93	CC93	25	-2	Human	australia	2015	2019-08-14	australia	Submitted (14-AUG-2019) School of Biomedical Sciences, Curtin University, Kent Street, Bentley, WA 6102, Australia	3
GCF_008762675.1_ASM876267v1_genomic.fna	0	0	0	0	0	0	0	0	1	0	0	0	0	0	0	1	1	0	0	0	0	0	0	0	0	0	0	0	0	0	0	0	0	0	0	0	0	0	0	0	0	93	CC93	25	-2	Human	australia	2015	2019-08-14	australia	Submitted (14-AUG-2019) School of Biomedical Sciences, Curtin University, Kent Street, Bentley, WA 6102, Australia	3
GCF_008762685.1_ASM876268v1_genomic.fna	0	0	0	0	0	0	0	0	1	0	0	0	0	0	0	1	1	0	0	0	0	0	0	0	0	0	0	0	0	0	0	0	0	0	0	0	0	0	0	0	0	93	CC93	25	-2	Human	australia	2015	2019-08-14	australia	Submitted (14-AUG-2019) School of Biomedical Sciences, Curtin University, Kent Street, Bentley, WA 6102, Australia	3
GCF_008762705.1_ASM876270v1_genomic.fna	0	0	0	0	0	0	0	0	1	0	0	0	0	0	0	1	1	0	0	0	0	0	0	0	0	0	0	0	0	0	0	0	0	0	0	0	0	0	0	0	0	93	CC93	25	-2	Human	australia	2015	2019-08-14	australia	Submitted (14-AUG-2019) School of Biomedical Sciences, Curtin University, Kent Street, Bentley, WA 6102, Australia	3
GCF_008762715.1_ASM876271v1_genomic.fna	0	0	0	0	0	0	0	0	1	0	0	0	0	0	0	1	1	0	0	0	0	0	0	0	0	0	0	0	0	0	0	0	0	0	0	0	0	0	0	0	0	93	CC93	25	-2	Human	australia	2015	2019-08-14	australia	Submitted (14-AUG-2019) School of Biomedical Sciences, Curtin University, Kent Street, Bentley, WA 6102, Australia	3
GCF_008762745.1_ASM876274v1_genomic.fna	0	0	0	0	0	0	0	0	1	0	0	0	0	0	0	0	1	0	0	0	0	0	0	0	0	0	0	0	0	0	0	0	0	0	0	0	0	0	0	0	0	93	CC93	-1	-1	Human	australia	2015	2019-08-14	australia	Submitted (14-AUG-2019) School of Biomedical Sciences, Curtin University, Kent Street, Bentley, WA 6102, Australia	2
GCF_008762765.1_ASM876276v1_genomic.fna	0	0	0	0	0	0	0	0	1	0	0	0	0	0	0	0	1	0	0	0	0	0	0	0	0	0	0	0	0	0	0	0	0	0	0	0	0	0	0	0	0	93	CC93	-1	-1	Human	australia	2015	2019-08-14	australia	Submitted (14-AUG-2019) School of Biomedical Sciences, Curtin University, Kent Street, Bentley, WA 6102, Australia	2
GCF_008762775.1_ASM876277v1_genomic.fna	0	0	0	0	0	0	0	0	1	0	0	0	0	0	0	1	1	0	0	0	0	0	0	0	0	0	0	0	0	0	0	0	0	0	0	0	0	0	0	0	0	93	CC93	25	-2	Human	australia	2015	2019-08-14	australia	Submitted (14-AUG-2019) School of Biomedical Sciences, Curtin University, Kent Street, Bentley, WA 6102, Australia	3
GCF_008762785.1_ASM876278v1_genomic.fna	0	0	0	0	0	0	0	0	1	0	0	0	0	0	0	1	1	0	0	0	0	0	0	0	0	0	0	0	0	0	0	0	0	0	0	0	0	0	0	0	0	93	CC93	25	-2	Human	australia	2015	2019-08-14	australia	Submitted (14-AUG-2019) School of Biomedical Sciences, Curtin University, Kent Street, Bentley, WA 6102, Australia	3
GCF_008762815.1_ASM876281v1_genomic.fna	0	0	0	0	0	0	0	0	1	0	0	0	0	0	0	1	1	0	0	0	0	0	0	0	0	0	0	0	0	0	0	0	0	0	0	0	0	0	0	0	0	93	CC93	25	-2	Human	australia	2015	2019-08-14	australia	Submitted (14-AUG-2019) School of Biomedical Sciences, Curtin University, Kent Street, Bentley, WA 6102, Australia	3
GCF_008762845.1_ASM876284v1_genomic.fna	0	0	0	0	0	0	0	0	1	0	0	0	0	0	0	1	1	0	0	0	0	0	0	0	0	0	0	0	0	0	0	0	0	0	0	0	0	0	0	0	0	93	CC93	25	-2	Human	australia	2015	2019-08-14	australia	Submitted (14-AUG-2019) School of Biomedical Sciences, Curtin University, Kent Street, Bentley, WA 6102, Australia	3
GCF_008762855.1_ASM876285v1_genomic.fna	0	0	0	0	0	0	0	0	1	0	0	0	0	0	0	1	1	0	0	0	0	0	0	0	0	0	0	0	0	0	0	0	0	0	0	0	0	0	0	0	0	93	CC93	25	-2	Human	australia	2015	2019-08-14	australia	Submitted (14-AUG-2019) School of Biomedical Sciences, Curtin University, Kent Street, Bentley, WA 6102, Australia	3
GCF_008762875.1_ASM876287v1_genomic.fna	0	0	0	0	0	0	0	0	1	0	0	0	0	0	0	1	1	0	0	0	0	0	0	0	0	0	0	0	0	0	0	0	0	0	0	0	0	0	0	0	0	93	CC93	25	-2	Human	australia	2015	2019-08-14	australia	Submitted (14-AUG-2019) School of Biomedical Sciences, Curtin University, Kent Street, Bentley, WA 6102, Australia	3
GCF_008762915.1_ASM876291v1_genomic.fna	0	0	0	0	0	0	0	0	1	0	0	0	0	0	0	1	1	0	0	0	0	0	0	0	0	0	0	0	0	0	0	0	0	0	0	0	0	0	0	0	0	93	CC93	25	-2	Human	australia	2015	2019-08-14	australia	Submitted (14-AUG-2019) School of Biomedical Sciences, Curtin University, Kent Street, Bentley, WA 6102, Australia	3
GCF_008762925.1_ASM876292v1_genomic.fna	0	0	0	0	0	0	0	0	1	0	0	0	0	0	0	1	1	0	0	0	0	0	0	0	0	0	0	0	0	0	0	0	0	0	0	0	0	0	0	0	0	93	CC93	25	-2	Human	australia	2015	2019-08-14	australia	Submitted (14-AUG-2019) School of Biomedical Sciences, Curtin University, Kent Street, Bentley, WA 6102, Australia	3
GCF_008762935.1_ASM876293v1_genomic.fna	0	0	0	0	0	0	0	0	1	0	0	0	0	0	0	1	1	0	0	0	0	0	0	0	0	0	0	0	0	0	0	0	0	0	0	0	0	0	0	0	0	93	CC93	25	-2	Human	australia	2015	2019-08-14	australia	Submitted (14-AUG-2019) School of Biomedical Sciences, Curtin University, Kent Street, Bentley, WA 6102, Australia	3
GCF_008762945.1_ASM876294v1_genomic.fna	0	0	0	0	0	0	0	0	1	0	0	0	0	0	0	1	1	0	0	0	0	0	0	0	0	0	0	0	0	0	0	0	0	0	0	0	0	0	0	0	0	93	CC93	25	-2	Human	australia	2015	2019-08-14	australia	Submitted (14-AUG-2019) School of Biomedical Sciences, Curtin University, Kent Street, Bentley, WA 6102, Australia	3
GCF_008762975.1_ASM876297v1_genomic.fna	0	0	0	0	0	0	0	0	1	0	0	0	0	0	0	1	1	0	0	0	0	0	0	0	0	0	0	0	0	0	0	0	0	0	0	0	0	0	0	0	0	93	CC93	25	-2	Human	australia	2015	2019-08-14	australia	Submitted (14-AUG-2019) School of Biomedical Sciences, Curtin University, Kent Street, Bentley, WA 6102, Australia	3
GCF_008762995.1_ASM876299v1_genomic.fna	0	0	0	0	0	0	0	0	1	0	0	0	0	0	0	1	1	0	0	0	0	0	0	0	0	0	0	0	0	0	0	0	0	0	0	0	0	0	0	0	0	93	CC93	25	-2	Human	australia	2015	2019-08-14	australia	Submitted (14-AUG-2019) School of Biomedical Sciences, Curtin University, Kent Street, Bentley, WA 6102, Australia	3
GCF_008763005.1_ASM876300v1_genomic.fna	0	0	0	0	0	0	0	0	1	0	0	0	0	0	0	1	1	0	0	0	0	0	0	0	0	0	0	0	0	0	0	0	0	0	0	0	0	0	0	0	0	93	CC93	25	-2	Human	australia	2015	2019-08-14	australia	Submitted (14-AUG-2019) School of Biomedical Sciences, Curtin University, Kent Street, Bentley, WA 6102, Australia	3
GCF_008763055.1_ASM876305v1_genomic.fna	0	0	0	0	0	0	0	0	1	0	0	0	0	0	0	1	1	0	0	0	0	0	0	0	0	0	0	0	0	0	0	0	0	0	0	0	0	0	0	0	0	93	CC93	25	-2	Human	australia	2015	2019-08-14	australia	Submitted (14-AUG-2019) School of Biomedical Sciences, Curtin University, Kent Street, Bentley, WA 6102, Australia	3
GCF_008763065.1_ASM876306v1_genomic.fna	0	0	0	0	0	0	0	0	1	0	0	0	0	0	0	1	1	0	0	0	0	0	0	0	0	0	0	0	0	0	0	0	0	0	0	0	0	0	0	0	0			25	-2	Human	australia	2015	2019-08-14	australia	Submitted (14-AUG-2019) School of Biomedical Sciences, Curtin University, Kent Street, Bentley, WA 6102, Australia	3
GCF_008763075.1_ASM876307v1_genomic.fna	0	0	0	0	0	0	0	0	1	0	0	0	0	0	0	1	1	0	0	0	0	0	0	0	0	0	0	0	0	0	0	0	0	0	0	0	0	0	0	0	0	93	CC93	25	-2	Human	australia	2015	2019-08-14	australia	Submitted (14-AUG-2019) School of Biomedical Sciences, Curtin University, Kent Street, Bentley, WA 6102, Australia	3
GCF_008763085.1_ASM876308v1_genomic.fna	0	0	0	0	0	0	0	0	1	0	0	0	0	0	0	1	1	0	0	0	0	0	0	0	0	0	0	0	0	0	0	0	0	0	0	0	0	0	0	0	0	93	CC93	25	-2	Human	australia	2015	2019-08-14	australia	Submitted (14-AUG-2019) School of Biomedical Sciences, Curtin University, Kent Street, Bentley, WA 6102, Australia	3
GCF_008763105.1_ASM876310v1_genomic.fna	0	0	0	0	0	0	0	0	1	0	0	0	0	0	0	1	1	0	0	0	0	0	0	0	0	0	0	0	0	0	0	0	0	0	0	0	0	0	0	0	0	93	CC93	25	-2	Human	australia	2015	2019-08-14	australia	Submitted (14-AUG-2019) School of Biomedical Sciences, Curtin University, Kent Street, Bentley, WA 6102, Australia	3
GCF_008763145.1_ASM876314v1_genomic.fna	0	0	0	0	0	0	0	0	1	0	0	0	0	0	0	1	1	0	0	0	0	0	0	0	0	0	0	0	0	0	0	0	0	0	0	0	0	0	0	0	0	93	CC93	25	-2	Human	australia	2015	2019-08-14	australia	Submitted (14-AUG-2019) School of Biomedical Sciences, Curtin University, Kent Street, Bentley, WA 6102, Australia	3
GCF_008763165.1_ASM876316v1_genomic.fna	0	0	0	0	0	0	0	0	1	0	0	0	0	0	0	1	1	0	0	0	0	0	0	0	0	0	0	0	0	0	0	0	0	0	0	0	0	0	0	0	0	93	CC93	25	-2	Human	australia	2015	2019-08-14	australia	Submitted (14-AUG-2019) School of Biomedical Sciences, Curtin University, Kent Street, Bentley, WA 6102, Australia	3
GCF_008763175.1_ASM876317v1_genomic.fna	0	0	0	0	0	0	0	0	1	0	0	0	0	0	0	1	0	0	0	0	0	0	0	0	0	0	0	0	0	0	0	0	0	0	0	0	0	0	0	0	0	93	CC93	-1	-1	Human	australia	2015	2019-08-14	australia	Submitted (14-AUG-2019) School of Biomedical Sciences, Curtin University, Kent Street, Bentley, WA 6102, Australia	2
GCF_008763195.1_ASM876319v1_genomic.fna	0	0	0	0	0	0	0	0	1	0	0	0	0	0	0	1	1	0	0	0	0	0	0	0	0	0	0	0	0	0	0	0	0	0	0	0	0	0	0	0	0	93	CC93	25	-2	Human	australia	2015	2019-08-14	australia	Submitted (14-AUG-2019) School of Biomedical Sciences, Curtin University, Kent Street, Bentley, WA 6102, Australia	3
GCF_008763225.1_ASM876322v1_genomic.fna	0	0	0	0	0	0	0	0	1	0	0	0	0	0	0	1	1	0	0	0	0	0	0	0	0	0	0	0	0	0	0	0	0	0	0	0	0	0	0	0	0	93	CC93	25	-2	Human	australia	2015	2019-08-14	australia	Submitted (14-AUG-2019) School of Biomedical Sciences, Curtin University, Kent Street, Bentley, WA 6102, Australia	3
GCF_008763235.1_ASM876323v1_genomic.fna	0	0	0	0	0	0	0	0	1	0	0	0	0	0	0	1	1	0	0	0	0	0	0	0	0	0	0	0	0	0	0	0	0	0	0	0	0	0	0	0	0	93	CC93	25	-2	Human	australia	2015	2019-08-14	australia	Submitted (14-AUG-2019) School of Biomedical Sciences, Curtin University, Kent Street, Bentley, WA 6102, Australia	3
GCF_008763255.1_ASM876325v1_genomic.fna	0	0	0	0	0	0	0	0	1	0	0	0	0	0	0	1	1	0	0	0	0	0	0	0	0	0	0	0	0	0	0	0	0	0	0	0	0	0	0	0	0	93	CC93	25	-2	Human	australia	2015	2019-08-14	australia	Submitted (14-AUG-2019) School of Biomedical Sciences, Curtin University, Kent Street, Bentley, WA 6102, Australia	3
GCF_008763275.1_ASM876327v1_genomic.fna	0	0	0	0	0	0	0	0	1	0	0	0	0	0	0	1	1	0	0	0	0	0	0	0	0	0	0	0	0	0	0	0	0	0	0	0	0	0	0	0	0	93	CC93	25	-2	Human	australia	2015	2019-08-14	australia	Submitted (14-AUG-2019) School of Biomedical Sciences, Curtin University, Kent Street, Bentley, WA 6102, Australia	3
GCF_008763305.1_ASM876330v1_genomic.fna	0	0	0	0	0	0	0	0	1	0	0	0	0	0	0	1	1	0	0	0	0	0	0	0	0	0	0	0	0	0	0	0	0	0	0	0	0	0	0	0	0	93	CC93	25	-2	Human	australia	2015	2019-08-14	australia	Submitted (14-AUG-2019) School of Biomedical Sciences, Curtin University, Kent Street, Bentley, WA 6102, Australia	3
GCF_008763315.1_ASM876331v1_genomic.fna	0	0	0	0	0	0	0	0	1	0	0	0	0	0	0	1	1	0	0	0	0	0	0	0	0	0	0	0	0	0	0	0	0	0	0	0	0	0	0	0	0	93	CC93	25	-2	Human	australia	2015	2019-08-14	australia	Submitted (14-AUG-2019) School of Biomedical Sciences, Curtin University, Kent Street, Bentley, WA 6102, Australia	3
GCF_008763335.1_ASM876333v1_genomic.fna	0	0	0	0	0	0	0	0	1	0	0	0	0	0	0	1	1	0	0	0	0	0	0	0	0	0	0	0	0	0	0	0	0	0	0	0	0	0	0	0	0	93	CC93	25	-2	Human	australia	2015	2019-08-14	australia	Submitted (14-AUG-2019) School of Biomedical Sciences, Curtin University, Kent Street, Bentley, WA 6102, Australia	3
GCF_008763365.1_ASM876336v1_genomic.fna	0	0	0	0	0	0	0	0	1	0	0	0	0	0	0	1	1	0	0	0	0	0	0	0	0	0	0	0	0	0	0	0	0	0	0	0	0	0	0	0	0	93	CC93	25	-2	Human	australia	2015	2019-08-14	australia	Submitted (14-AUG-2019) School of Biomedical Sciences, Curtin University, Kent Street, Bentley, WA 6102, Australia	3
GCF_008763375.1_ASM876337v1_genomic.fna	0	0	0	0	0	0	0	0	1	0	0	0	0	0	0	1	1	0	0	0	0	0	0	0	0	0	0	0	0	0	0	0	0	0	0	0	0	0	0	0	0	93	CC93	25	-2	Human	australia	2015	2019-08-14	australia	Submitted (14-AUG-2019) School of Biomedical Sciences, Curtin University, Kent Street, Bentley, WA 6102, Australia	3
GCF_008763395.1_ASM876339v1_genomic.fna	0	0	0	0	0	0	0	0	0	0	0	0	0	0	0	1	1	0	0	0	0	0	0	0	0	0	0	0	0	0	0	0	0	0	0	0	0	0	0	0	0	398		29	-2	Human	australia	2015	2019-08-14	australia	Submitted (14-AUG-2019) School of Biomedical Sciences, Curtin University, Kent Street, Bentley, WA 6102, Australia	2
GCF_008763405.1_ASM876340v1_genomic.fna	0	0	0	0	0	0	0	0	0	0	0	0	0	0	0	1	1	0	0	0	0	0	0	0	0	0	0	0	0	0	0	0	0	0	0	0	0	0	0	0	0	398		29	-2	Human	australia	2015	2019-08-14	australia	Submitted (14-AUG-2019) School of Biomedical Sciences, Curtin University, Kent Street, Bentley, WA 6102, Australia	2
GCF_008763455.1_ASM876345v1_genomic.fna	0	0	0	0	0	0	0	0	0	0	0	0	0	0	0	1	1	0	0	0	0	0	0	0	0	0	0	0	0	0	0	0	0	0	0	0	0	0	0	0	0	398		29	-2	Human	australia	2015	2019-08-14	australia	Submitted (14-AUG-2019) School of Biomedical Sciences, Curtin University, Kent Street, Bentley, WA 6102, Australia	2
GCF_008763465.1_ASM876346v1_genomic.fna	0	0	0	0	0	0	0	0	0	0	0	0	0	0	0	1	1	0	0	0	0	0	0	0	0	0	0	0	0	0	0	0	0	0	0	0	0	0	0	0	0	398		29	-2	Human	australia	2015	2019-08-14	australia	Submitted (14-AUG-2019) School of Biomedical Sciences, Curtin University, Kent Street, Bentley, WA 6102, Australia	2
GCF_008763485.1_ASM876348v1_genomic.fna	0	0	0	0	0	0	0	0	0	0	0	0	0	0	0	1	1	0	0	0	0	0	0	0	0	0	0	0	0	0	0	0	0	0	0	0	0	0	0	0	0	398		29	-2	Human	australia	2015	2019-08-14	australia	Submitted (14-AUG-2019) School of Biomedical Sciences, Curtin University, Kent Street, Bentley, WA 6102, Australia	2
GCF_008763505.1_ASM876350v1_genomic.fna	0	0	0	0	0	0	0	0	0	0	0	0	0	0	0	1	1	0	0	0	0	0	0	0	0	0	0	0	0	0	0	0	0	0	0	0	0	0	0	0	0	398		29	-2	Human	australia	2015	2019-08-14	australia	Submitted (14-AUG-2019) School of Biomedical Sciences, Curtin University, Kent Street, Bentley, WA 6102, Australia	2
GCF_008763525.1_ASM876352v1_genomic.fna	0	0	0	0	0	0	0	0	0	0	0	0	0	0	0	1	1	0	0	0	0	0	0	0	0	0	0	0	0	0	0	0	0	0	0	0	0	0	0	0	0	398		29	-2	Human	australia	2015	2019-08-14	australia	Submitted (14-AUG-2019) School of Biomedical Sciences, Curtin University, Kent Street, Bentley, WA 6102, Australia	2
GCF_008763535.1_ASM876353v1_genomic.fna	0	0	0	0	0	0	0	0	0	0	0	0	0	0	0	1	1	0	0	0	0	0	0	0	0	0	0	0	0	0	0	0	0	0	0	0	0	0	0	0	0	398		29	-2	Human	australia	2015	2019-08-14	australia	Submitted (14-AUG-2019) School of Biomedical Sciences, Curtin University, Kent Street, Bentley, WA 6102, Australia	2
GCF_008763565.1_ASM876356v1_genomic.fna	0	0	0	0	0	0	0	0	0	0	0	0	0	0	0	1	1	0	0	0	0	0	0	0	0	0	0	0	0	0	0	0	0	0	0	0	0	0	0	0	0	398		29	-2	Human	australia	2015	2019-08-14	australia	Submitted (14-AUG-2019) School of Biomedical Sciences, Curtin University, Kent Street, Bentley, WA 6102, Australia	2
GCF_008763575.1_ASM876357v1_genomic.fna	0	0	0	0	0	0	0	0	0	0	0	0	0	0	0	1	1	0	0	0	0	0	0	0	0	0	0	0	0	0	0	0	0	0	0	0	0	0	0	0	0	398		29	-2	Human	australia	2015	2019-08-14	australia	Submitted (14-AUG-2019) School of Biomedical Sciences, Curtin University, Kent Street, Bentley, WA 6102, Australia	2
GCF_008763615.1_ASM876361v1_genomic.fna	0	0	0	0	0	0	0	0	0	0	0	0	0	0	0	1	1	0	0	0	0	0	0	0	0	0	0	0	0	0	0	0	0	0	0	0	0	0	0	0	0	398		29	-2	Human	australia	2015	2019-08-14	australia	Submitted (14-AUG-2019) School of Biomedical Sciences, Curtin University, Kent Street, Bentley, WA 6102, Australia	2
GCF_008763625.1_ASM876362v1_genomic.fna	0	0	0	0	0	0	0	0	0	0	0	0	0	0	0	1	1	0	0	0	0	0	0	0	0	0	0	0	0	0	0	0	0	0	0	0	0	0	0	0	0	398		29	-2	Human	australia	2015	2019-08-14	australia	Submitted (14-AUG-2019) School of Biomedical Sciences, Curtin University, Kent Street, Bentley, WA 6102, Australia	2
GCF_008763655.1_ASM876365v1_genomic.fna	0	0	0	0	0	0	0	0	0	0	0	0	0	0	0	1	1	0	0	0	0	0	0	0	0	0	0	0	0	0	0	0	0	0	0	0	0	0	0	0	0	398		29	-2	Human	australia	2015	2019-08-14	australia	Submitted (14-AUG-2019) School of Biomedical Sciences, Curtin University, Kent Street, Bentley, WA 6102, Australia	2
GCF_008763665.1_ASM876366v1_genomic.fna	0	0	0	0	0	0	0	0	0	0	0	0	0	0	0	0	1	0	0	0	0	0	0	0	0	0	0	0	0	0	0	0	0	0	0	0	0	0	0	0	0	398		23	-2	Human	australia	2015	2019-08-14	australia	Submitted (14-AUG-2019) School of Biomedical Sciences, Curtin University, Kent Street, Bentley, WA 6102, Australia	1
GCF_008763675.1_ASM876367v1_genomic.fna	0	0	0	0	0	0	0	0	0	0	0	0	0	0	0	1	1	0	0	0	0	0	0	0	0	0	0	0	0	0	0	0	0	0	0	0	0	0	0	0	0	398		29	-2	Human	australia	2015	2019-08-14	australia	Submitted (14-AUG-2019) School of Biomedical Sciences, Curtin University, Kent Street, Bentley, WA 6102, Australia	2
GCF_008763715.1_ASM876371v1_genomic.fna	0	0	0	0	0	0	0	0	0	0	0	0	0	0	0	1	1	0	0	0	0	0	0	0	0	0	0	0	0	0	0	0	0	0	0	0	0	0	0	0	0	398		29	-2	Human	australia	2015	2019-08-14	australia	Submitted (14-AUG-2019) School of Biomedical Sciences, Curtin University, Kent Street, Bentley, WA 6102, Australia	2
GCF_008763725.1_ASM876372v1_genomic.fna	0	0	0	0	0	0	0	0	0	0	0	0	0	0	0	1	1	0	0	0	0	0	0	0	0	0	0	0	0	0	0	0	0	0	0	0	0	0	0	0	0	398		29	-2	Human	australia	2015	2019-08-14	australia	Submitted (14-AUG-2019) School of Biomedical Sciences, Curtin University, Kent Street, Bentley, WA 6102, Australia	2
GCF_008763735.1_ASM876373v1_genomic.fna	0	0	0	0	0	0	0	0	0	0	0	0	0	0	0	1	1	0	0	0	0	0	0	0	0	0	0	0	0	0	0	0	0	0	0	0	0	0	0	0	0	398		29	-2	Human	australia	2015	2019-08-14	australia	Submitted (14-AUG-2019) School of Biomedical Sciences, Curtin University, Kent Street, Bentley, WA 6102, Australia	2
GCF_008763755.1_ASM876375v1_genomic.fna	0	0	0	0	0	0	0	0	0	0	0	0	0	0	0	1	1	0	0	0	0	0	0	0	0	0	0	0	0	0	0	0	0	0	0	0	0	0	0	0	0	398		29	-2	Human	australia	2015	2019-08-14	australia	Submitted (14-AUG-2019) School of Biomedical Sciences, Curtin University, Kent Street, Bentley, WA 6102, Australia	2
GCF_008763785.1_ASM876378v1_genomic.fna	0	0	0	0	0	0	0	0	0	0	0	0	0	0	0	1	1	0	0	0	0	0	0	0	0	0	0	0	0	0	0	0	0	0	0	0	0	0	0	0	0	398		29	-2	Human	australia	2015	2019-08-14	australia	Submitted (14-AUG-2019) School of Biomedical Sciences, Curtin University, Kent Street, Bentley, WA 6102, Australia	2
GCF_008763805.1_ASM876380v1_genomic.fna	0	0	0	0	0	0	0	0	0	0	0	0	0	0	0	1	1	0	0	0	0	0	0	0	0	0	0	0	0	0	0	0	0	0	0	0	0	0	0	0	0	398		29	-2	Human	australia	2015	2019-08-14	australia	Submitted (14-AUG-2019) School of Biomedical Sciences, Curtin University, Kent Street, Bentley, WA 6102, Australia	2
GCF_008763815.1_ASM876381v1_genomic.fna	0	0	0	0	0	0	0	0	0	0	0	0	0	0	0	1	1	0	0	0	0	0	0	0	0	0	0	0	0	0	0	0	0	0	0	0	0	0	0	0	0	398		29	-2	Human	australia	2015	2019-08-14	australia	Submitted (14-AUG-2019) School of Biomedical Sciences, Curtin University, Kent Street, Bentley, WA 6102, Australia	2
GCF_008763835.1_ASM876383v1_genomic.fna	0	0	0	0	0	0	0	0	0	0	0	0	0	0	0	1	1	0	0	0	0	0	0	0	0	0	0	0	0	0	0	0	0	0	0	0	0	0	0	0	0	398		29	-2	Human	australia	2015	2019-08-14	australia	Submitted (14-AUG-2019) School of Biomedical Sciences, Curtin University, Kent Street, Bentley, WA 6102, Australia	2
GCF_008763845.1_ASM876384v1_genomic.fna	0	0	0	0	0	0	0	0	0	0	0	0	0	0	0	1	1	0	0	0	0	0	0	0	0	0	0	0	0	0	0	0	0	0	0	0	0	0	0	0	0	398		29	-2	Human	australia	2015	2019-08-14	australia	Submitted (14-AUG-2019) School of Biomedical Sciences, Curtin University, Kent Street, Bentley, WA 6102, Australia	2
GCF_009176765.1_ASM917676v1_genomic.fna	0	0	0	0	0	0	0	0	0	0	0	0	0	0	0	0	0	0	0	0	0	0	0	0	0	0	0	0	0	0	0	0	0	0	0	0	0	0	0	0	0	5	CC5	24	-2	Human	japan	2015	2019-03-26	japan	Submitted (26-MAR-2019) Contact:Tsuyoshi Sekizuka National Institute of Infectious Diseases, Pathogen Genomics Center; 1-23-1 Toyama, Shinjuku-ku, Tokyo 162-8640, Japan	0
GCF_009176785.1_ASM917678v1_genomic.fna	0	0	0	0	0	0	0	0	0	0	0	0	0	0	0	0	0	0	0	0	0	0	0	0	0	0	0	0	0	0	0	0	0	0	0	0	0	0	0	0	0	5	CC5	24	-2	Human	japan	2015	2019-03-26	japan	Submitted (26-MAR-2019) Contact:Tsuyoshi Sekizuka National Institute of Infectious Diseases, Pathogen Genomics Center; 1-23-1 Toyama, Shinjuku-ku, Tokyo 162-8640, Japan	0
GCF_009176875.1_ASM917687v1_genomic.fna	0	0	0	0	0	0	0	0	0	0	0	0	0	0	0	0	0	0	0	0	0	0	0	0	0	0	0	0	0	0	0	0	0	0	0	0	0	0	0	0	0	5	CC5	24	-2	Human	japan	2015	2019-03-26	japan	Submitted (26-MAR-2019) Contact:Tsuyoshi Sekizuka National Institute of Infectious Diseases, Pathogen Genomics Center; 1-23-1 Toyama, Shinjuku-ku, Tokyo 162-8640, Japan	0
GCF_009259725.1_ASM925972v1_genomic.fna	0	0	0	0	0	0	0	0	0	0	0	0	0	0	0	0	0	0	0	0	0	0	0	0	0	0	0	0	0	0	0	0	0	0	0	0	0	0	0	0	0	398		24	-2	unknown host	usa	2010	2019-07-24	usa	Submitted (24-JUL-2019) Biological Science, The University of Tulsa, 800 S Tucker Dr, Tulsa, OK 74135, USA	0
GCF_009361055.1_ASM936105v1_genomic.fna	0	0	0	0	0	0	0	0	0	0	0	0	0	0	0	1	1	1	1	1	0	0	0	0	0	0	0	0	0	0	0	0	0	0	0	0	0	0	0	0	0	239	CC8	20	-2	unknown host	unknown country	unknown collection date	n/a	n/a	n/a	5
GCF_009361065.1_ASM936106v1_genomic.fna	0	0	0	0	0	0	0	0	0	0	0	0	0	0	0	1	1	1	1	1	0	0	0	0	0	0	0	0	0	0	0	0	0	0	0	0	0	0	0	0	0	239	CC8	20	-2	unknown host	unknown country	unknown collection date	n/a	n/a	n/a	5
GCF_009361085.1_ASM936108v1_genomic.fna	0	0	0	0	0	0	0	0	0	0	0	0	0	0	0	1	1	1	1	1	0	0	0	0	0	0	0	0	0	0	0	0	0	0	0	0	0	0	0	0	0	239	CC8	20	-2	unknown host	unknown country	unknown collection date	n/a	n/a	n/a	5
GCF_009361135.1_ASM936113v1_genomic.fna	0	0	0	0	0	0	0	0	0	0	0	0	0	0	0	1	1	1	1	1	0	0	0	0	0	0	0	0	0	0	0	0	0	0	0	0	0	0	0	0	0	239	CC8	20	-2	Human	switzerland	2016	2018-09-02	switzerland	Submitted (02-SEP-2018) Clinical Microbiology, University Hospital Basel, Petersgraben 4, Basel 4031, Switzerland	5
GCF_009361175.1_ASM936117v1_genomic.fna	0	0	0	0	0	0	0	0	0	0	0	0	0	0	0	1	1	1	1	1	0	0	0	0	0	0	0	0	0	0	0	0	0	0	0	0	0	0	0	0	0	239	CC8	20	-2	Human	switzerland	2016	2018-09-02	switzerland	Submitted (02-SEP-2018) Clinical Microbiology, University Hospital Basel, Petersgraben 4, Basel 4031, Switzerland	5
GCF_009497915.1_ASM949791v1_genomic.fna	1	1	1	1	1	0	1	0	0	0	0	0	0	0	0	1	1	0	0	0	0	0	0	0	0	0	0	0	0	0	0	0	0	0	0	0	0	0	0	0	0	5	CC5	43	-2	Human	china	2017	2018-10-19	china	Submitted (19-OCT-2018) Microbiology Department, Ningbo Municipal Centre for Disease Control and Prevention, Ningbo, Zhejiang Province, China, No. 237, YongFenfg Rd, Ningbo, Zhejiang 315010, China	8
GCF_009497955.1_ASM949795v1_genomic.fna	0	0	0	0	0	0	0	0	0	0	0	0	0	0	0	1	1	0	0	0	0	0	0	0	0	0	0	0	0	0	0	0	0	0	0	0	0	0	0	0	0	1156		29	-2	Human	saudi arabia	2017	2018-10-24	saudi arabia	Submitted (24-OCT-2018) University Diabetes Center, King Saud University, Al-Khazzan Street, Abd-Allah Albarqui Street, Riyadh, Ar Riyad Province 11415, Saudi Arabia	2
GCF_009650155.1_ASM965015v1_genomic.fna	0	0	0	0	0	0	0	0	0	0	0	0	0	0	0	0	0	0	0	0	0	1	1	1	0	0	0	0	0	0	0	0	0	0	0	0	0	0	0	0	0	5	CC5	10	-2	unknown host	usa	2011	2019-11-05	usa	Submitted (05-NOV-2019) ORS/DM/MMSB, Food and Drug Administration-College Park, 5001 Campus Drive, College Park, MD 20740-3835, USA	3
GCF_009660395.1_ASM966039v1_genomic.fna	0	0	0	0	0	0	0	0	0	0	0	0	0	0	0	1	1	0	0	0	0	0	0	0	0	0	0	0	0	0	0	0	0	0	0	0	0	0	0	0	0	6	CC5	29	-2	Human	ghana	2016	2019-11-08	ghana	Submitted (08-NOV-2019) NAMRU3/AFI Department, Noguchi Memorial Institute for Medical Research, Off Akilagkpa Sawyerr Road, Accra LG 581, Ghana	2
GCF_009660405.1_ASM966040v1_genomic.fna	0	0	0	0	0	0	0	0	0	1	1	0	0	1	0	1	1	0	0	0	0	0	0	0	0	0	0	0	0	0	0	0	0	0	0	0	0	0	0	0	0	133		16	-2	Animal	ghana	2016	2019-11-08	ghana	Submitted (08-NOV-2019) NAMRU3/AFI Department, Noguchi Memorial Institute for Medical Research, Off Akilagkpa Sawyerr Road, Accra LG 581, Ghana	5
GCF_009660435.1_ASM966043v1_genomic.fna	0	0	0	0	0	0	0	0	0	0	0	0	0	0	0	1	1	1	1	1	0	0	0	0	0	0	0	0	0	0	0	0	0	0	0	0	0	0	0	0	0	6	CC5	20	-2	Human	ghana	2016	2019-11-08	ghana	Submitted (08-NOV-2019) NAMRU3/AFI Department, Noguchi Memorial Institute for Medical Research, Off Akilagkpa Sawyerr Road, Accra LG 581, Ghana	5
GCF_009660445.1_ASM966044v1_genomic.fna	1	1	1	1	1	0	1	1	0	0	0	0	0	0	0	1	1	0	0	0	0	0	0	0	0	0	0	0	0	0	1	1	0	0	0	0	0	0	0	0	0	9	CC1	3	-2	Animal	ghana	2016	2019-11-08	ghana	Submitted (08-NOV-2019) NAMRU3/AFI Department, Noguchi Memorial Institute for Medical Research, Off Akilagkpa Sawyerr Road, Accra LG 581, Ghana	11
GCF_009660495.1_ASM966049v1_genomic.fna	1	1	1	1	1	0	1	1	0	0	0	0	0	0	0	1	1	0	0	0	0	0	0	0	0	0	0	0	0	0	1	1	0	0	0	0	0	0	0	0	0	9	CC1	3	-2	Animal	ghana	2016	2019-11-08	ghana	Submitted (08-NOV-2019) NAMRU3/AFI Department, Noguchi Memorial Institute for Medical Research, Off Akilagkpa Sawyerr Road, Accra LG 581, Ghana	11
GCF_009660505.1_ASM966050v1_genomic.fna	0	0	0	0	0	0	0	0	0	1	1	0	0	1	0	1	1	0	0	0	0	0	0	0	0	0	0	0	0	0	0	0	0	0	0	0	0	0	0	0	0	133		16	-2	Animal	ghana	2016	2019-11-08	ghana	Submitted (08-NOV-2019) NAMRU3/AFI Department, Noguchi Memorial Institute for Medical Research, Off Akilagkpa Sawyerr Road, Accra LG 581, Ghana	5
GCF_009660535.1_ASM966053v1_genomic.fna	0	0	0	0	0	0	0	0	0	1	1	0	0	1	0	1	1	0	0	0	0	0	0	0	0	0	0	0	0	0	0	0	0	0	0	0	0	0	0	0	0	133		16	-2	Animal	ghana	2016	2019-11-08	ghana	Submitted (08-NOV-2019) NAMRU3/AFI Department, Noguchi Memorial Institute for Medical Research, Off Akilagkpa Sawyerr Road, Accra LG 581, Ghana	5
GCF_009660545.1_ASM966054v1_genomic.fna	0	0	0	0	0	0	0	0	0	0	0	0	0	0	0	1	1	0	0	0	0	0	0	0	0	0	0	0	0	0	0	0	0	0	0	0	0	0	0	0	0	97	CC97	29	-2	Animal	ghana	2016	2019-11-08	ghana	Submitted (08-NOV-2019) NAMRU3/AFI Department, Noguchi Memorial Institute for Medical Research, Off Akilagkpa Sawyerr Road, Accra LG 581, Ghana	2
GCF_009660575.1_ASM966057v1_genomic.fna	0	0	0	0	0	0	0	0	0	0	0	0	0	0	0	1	0	0	0	0	0	0	0	0	0	0	0	0	0	0	0	0	0	0	0	0	0	0	0	0	0	152		28	-2	Human	ghana	2016	2019-11-08	ghana	Submitted (08-NOV-2019) NAMRU3/AFI Department, Noguchi Memorial Institute for Medical Research, Off Akilagkpa Sawyerr Road, Accra LG 581, Ghana	1
GCF_009660585.1_ASM966058v1_genomic.fna	1	1	1	1	1	0	1	0	0	0	0	0	0	1	0	1	1	0	0	0	0	0	0	0	0	0	0	0	0	0	0	0	0	0	0	0	0	1	1	0	0	508	CC45	-1	-1	Animal	ghana	2016	2019-11-08	ghana	Submitted (08-NOV-2019) NAMRU3/AFI Department, Noguchi Memorial Institute for Medical Research, Off Akilagkpa Sawyerr Road, Accra LG 581, Ghana	11
GCF_009660615.1_ASM966061v1_genomic.fna	0	0	0	0	0	0	0	0	0	0	0	0	0	0	0	1	1	0	0	0	0	0	0	0	1	0	0	0	0	0	0	0	0	0	0	0	0	0	0	0	0	8	CC8	9	-2	Human	ghana	2016	2019-11-08	ghana	Submitted (08-NOV-2019) NAMRU3/AFI Department, Noguchi Memorial Institute for Medical Research, Off Akilagkpa Sawyerr Road, Accra LG 581, Ghana	3
GCF_009660635.1_ASM966063v1_genomic.fna	0	0	0	0	0	0	0	0	0	0	0	0	0	0	0	1	1	0	0	0	0	0	0	0	0	0	0	0	0	0	0	0	0	0	0	0	0	0	0	0	0	101		29	-2	Human	ghana	2016	2019-11-08	ghana	Submitted (08-NOV-2019) NAMRU3/AFI Department, Noguchi Memorial Institute for Medical Research, Off Akilagkpa Sawyerr Road, Accra LG 581, Ghana	2
GCF_009660645.1_ASM966064v1_genomic.fna	1	1	1	1	1	0	1	1	0	0	0	0	0	0	0	1	1	0	0	0	0	0	0	0	0	0	0	0	0	0	1	1	0	0	0	0	0	0	0	0	0	9	CC1	3	-2	Animal	ghana	2016	2019-11-08	ghana	Submitted (08-NOV-2019) NAMRU3/AFI Department, Noguchi Memorial Institute for Medical Research, Off Akilagkpa Sawyerr Road, Accra LG 581, Ghana	11
GCF_009660675.1_ASM966067v1_genomic.fna	1	1	1	1	1	0	1	1	0	0	0	0	0	0	0	1	1	0	0	0	0	0	0	0	0	0	0	0	0	0	1	1	0	0	0	0	0	0	0	0	0	9	CC1	3	-2	Animal	ghana	2016	2019-11-08	ghana	Submitted (08-NOV-2019) NAMRU3/AFI Department, Noguchi Memorial Institute for Medical Research, Off Akilagkpa Sawyerr Road, Accra LG 581, Ghana	11
GCF_009660685.1_ASM966068v1_genomic.fna	1	1	1	1	1	0	1	0	0	1	0	0	1	1	0	1	1	0	0	0	0	0	0	0	0	0	0	0	0	0	0	0	0	0	0	0	0	1	1	0	0	508	CC45	-1	-1	Human	ghana	2016	2019-11-08	ghana	Submitted (08-NOV-2019) NAMRU3/AFI Department, Noguchi Memorial Institute for Medical Research, Off Akilagkpa Sawyerr Road, Accra LG 581, Ghana	13
GCF_009660705.1_ASM966070v1_genomic.fna	0	0	0	0	0	0	0	0	0	0	0	0	0	0	0	1	0	0	0	0	0	0	1	1	0	0	0	0	0	0	0	0	0	1	1	0	0	0	0	0	0	152		-1	2	Human	ghana	2016	2019-11-08	ghana	Submitted (08-NOV-2019) NAMRU3/AFI Department, Noguchi Memorial Institute for Medical Research, Off Akilagkpa Sawyerr Road, Accra LG 581, Ghana	5
GCF_009660725.1_ASM966072v1_genomic.fna	1	1	1	1	1	0	1	1	0	0	0	0	0	0	0	1	1	0	0	0	0	0	0	0	0	0	0	0	0	0	1	1	0	0	0	0	0	0	0	0	0	9	CC1	3	-2	Animal	ghana	2016	2019-11-08	ghana	Submitted (08-NOV-2019) NAMRU3/AFI Department, Noguchi Memorial Institute for Medical Research, Off Akilagkpa Sawyerr Road, Accra LG 581, Ghana	11
GCF_009660755.1_ASM966075v1_genomic.fna	0	0	0	0	0	0	0	0	0	0	0	0	0	0	0	1	0	0	0	0	0	0	0	0	0	0	0	0	0	0	0	0	0	0	0	0	0	0	0	0	0	152		28	-2	Human	ghana	2016	2019-11-08	ghana	Submitted (08-NOV-2019) NAMRU3/AFI Department, Noguchi Memorial Institute for Medical Research, Off Akilagkpa Sawyerr Road, Accra LG 581, Ghana	1
GCF_009660775.1_ASM966077v1_genomic.fna	1	1	1	1	1	0	1	1	0	0	0	0	0	0	0	1	1	0	0	0	0	0	0	0	0	0	0	0	0	0	1	1	0	0	0	0	0	0	0	0	0	9	CC1	3	-2	Animal	ghana	2016	2019-11-08	ghana	Submitted (08-NOV-2019) NAMRU3/AFI Department, Noguchi Memorial Institute for Medical Research, Off Akilagkpa Sawyerr Road, Accra LG 581, Ghana	11
GCF_009660795.1_ASM966079v1_genomic.fna	0	0	0	0	0	0	0	0	0	0	0	0	0	0	0	1	1	0	0	1	0	0	0	0	0	0	0	0	0	0	0	0	0	0	0	0	0	0	0	0	0	15	CC15	17	-2	Human	ghana	2016	2019-11-08	ghana	Submitted (08-NOV-2019) NAMRU3/AFI Department, Noguchi Memorial Institute for Medical Research, Off Akilagkpa Sawyerr Road, Accra LG 581, Ghana	3
GCF_009660805.1_ASM966080v1_genomic.fna	0	0	0	0	0	0	0	0	0	1	1	0	0	1	0	1	1	0	0	0	0	0	0	0	0	0	0	0	0	0	0	0	0	0	0	0	0	0	0	0	0	133		16	-2	Animal	ghana	2016	2019-11-08	ghana	Submitted (08-NOV-2019) NAMRU3/AFI Department, Noguchi Memorial Institute for Medical Research, Off Akilagkpa Sawyerr Road, Accra LG 581, Ghana	5
GCF_009660825.1_ASM966082v1_genomic.fna	0	0	0	0	0	0	0	0	0	1	1	0	0	1	0	1	1	0	0	0	0	0	0	0	0	0	0	0	0	0	0	0	0	0	0	0	0	0	0	0	0	133		16	-2	Animal	ghana	2016	2019-11-08	ghana	Submitted (08-NOV-2019) NAMRU3/AFI Department, Noguchi Memorial Institute for Medical Research, Off Akilagkpa Sawyerr Road, Accra LG 581, Ghana	5
GCF_009660845.1_ASM966084v1_genomic.fna	0	0	0	0	0	0	0	0	0	0	0	0	0	0	0	1	0	0	0	0	0	0	0	0	0	0	0	0	0	0	0	0	0	0	0	0	0	0	0	0	0	152		28	-2	Human	ghana	2016	2019-11-08	ghana	Submitted (08-NOV-2019) NAMRU3/AFI Department, Noguchi Memorial Institute for Medical Research, Off Akilagkpa Sawyerr Road, Accra LG 581, Ghana	1
GCF_009660865.1_ASM966086v1_genomic.fna	0	0	0	0	0	0	0	0	0	1	1	0	0	1	0	1	1	0	0	0	0	0	0	0	0	0	0	0	0	0	0	0	0	0	0	0	0	0	0	0	0	133		16	-2	Animal	ghana	2016	2019-11-08	ghana	Submitted (08-NOV-2019) NAMRU3/AFI Department, Noguchi Memorial Institute for Medical Research, Off Akilagkpa Sawyerr Road, Accra LG 581, Ghana	5
GCF_009660895.1_ASM966089v1_genomic.fna	1	1	1	1	1	0	1	1	0	0	0	0	0	0	0	1	1	0	0	0	0	0	0	0	0	0	0	0	0	0	1	1	0	0	0	0	0	0	0	0	0	9	CC1	3	-2	Animal	ghana	2016	2019-11-08	ghana	Submitted (08-NOV-2019) NAMRU3/AFI Department, Noguchi Memorial Institute for Medical Research, Off Akilagkpa Sawyerr Road, Accra LG 581, Ghana	11
GCF_009660915.1_ASM966091v1_genomic.fna	0	0	0	0	0	0	0	0	0	1	0	0	1	1	0	1	1	1	1	0	0	0	0	0	0	0	1	0	0	1	0	0	0	0	0	0	0	0	0	0	0	1	CC1	-1	-1	unknown host	china	2018	2019-11-06	china	Submitted (06-NOV-2019) Microbiology Test, Guangzhou Cdc, China, No. 1, Qide Rd, Jiahe Baiyun District, Guangzhou, Guangdong 510440, China	9
GCF_009660925.1_ASM966092v1_genomic.fna	0	0	0	0	0	0	0	1	0	0	0	0	0	0	0	1	1	1	1	0	1	0	0	0	0	0	0	0	0	0	0	0	0	0	0	0	0	0	0	0	0	338		8	-2	unknown host	china	2012	2019-11-06	china	Submitted (06-NOV-2019) Microbiology Test, Guangzhou Cdc, China, No. 1, Qide Rd, Jiahe Baiyun District, Guangzhou, Guangdong 510440, China	6
GCF_009660935.1_ASM966093v1_genomic.fna	1	1	1	1	1	0	1	0	0	0	0	0	0	0	0	1	1	0	0	0	1	0	0	0	0	0	0	0	0	0	0	0	0	0	0	0	0	0	0	0	0	764	CC5	33	-2	unknown host	china	2018	2019-11-06	china	Submitted (06-NOV-2019) Microbiology Test, Guangzhou Cdc, China, No. 1, Qide Rd, Jiahe Baiyun District, Guangzhou, Guangdong 510440, China	9
GCF_009660945.1_ASM966094v1_genomic.fna	0	0	0	0	0	0	0	1	0	0	0	0	0	0	0	1	1	0	0	0	0	0	0	0	0	0	0	0	0	0	0	0	0	0	0	0	0	0	0	0	0	59		26	-2	unknown host	china	2017	2019-11-06	china	Submitted (06-NOV-2019) Microbiology Test, Guangzhou Cdc, China, No. 1, Qide Rd, Jiahe Baiyun District, Guangzhou, Guangdong 510440, China	3
GCF_009660995.1_ASM966099v1_genomic.fna	1	1	1	1	1	0	1	0	0	0	0	0	0	0	0	1	1	0	0	0	0	0	0	0	0	0	0	0	0	0	0	0	0	0	0	0	0	0	0	0	0	5	CC5	43	-2	unknown host	china	2016	2019-11-07	china	Submitted (07-NOV-2019) Microbiology Test, Guangzhou Cdc, China, No. 1, Qide Rd, Jiahe Baiyun District, Guangzhou, Guangdong 510440, China	8
GCF_009674225.1_ASM967422v1_genomic.fna	1	1	1	1	1	0	1	1	0	0	0	0	0	0	1	1	1	0	0	0	0	0	0	0	0	0	0	0	0	0	1	1	0	0	0	0	0	0	0	0	0	9	CC1	3	-2	Human	argentina	2013	2019-11-07	colombia	Submitted (07-NOV-2019) International Center for Microbial Genomics, Universidad El Bosque, Av Cra 9 No. 131 A - 02, Bogota 110121, Colombia	12
GCF_009674245.1_ASM967424v1_genomic.fna	0	1	0	0	0	0	0	0	0	0	0	0	0	1	0	1	1	0	0	0	1	0	0	0	0	0	0	0	0	0	0	0	0	0	0	0	0	0	0	0	0	188	CC1	-1	-1	Human	argentina	2013	2019-11-07	colombia	Submitted (07-NOV-2019) International Center for Microbial Genomics, Universidad El Bosque, Av Cra 9 No. 131 A - 02, Bogota 110121, Colombia	5
GCF_009674255.1_ASM967425v1_genomic.fna	0	0	1	0	1	0	1	0	0	0	0	0	0	1	0	1	1	0	0	0	1	0	0	0	0	0	0	0	0	0	0	0	0	0	0	0	0	0	0	0	0	97	CC97	-1	-1	Human	argentina	2013	2019-11-07	colombia	Submitted (07-NOV-2019) International Center for Microbial Genomics, Universidad El Bosque, Av Cra 9 No. 131 A - 02, Bogota 110121, Colombia	7
GCF_009674275.1_ASM967427v1_genomic.fna	0	0	0	0	0	0	0	0	0	0	0	0	0	0	0	1	1	0	0	0	0	0	0	0	0	0	0	0	0	0	0	0	0	0	0	0	0	0	0	0	0	8	CC8	29	-2	Human	argentina	2013	2019-11-07	colombia	Submitted (07-NOV-2019) International Center for Microbial Genomics, Universidad El Bosque, Av Cra 9 No. 131 A - 02, Bogota 110121, Colombia	2
GCF_009674305.1_ASM967430v1_genomic.fna	0	0	0	0	0	0	0	0	0	1	0	1	0	0	0	1	1	0	0	0	0	0	0	0	0	0	0	0	0	0	0	0	0	0	0	0	0	0	0	0	0	8	CC8	-1	8	Human	argentina	2013	2019-11-07	colombia	Submitted (07-NOV-2019) International Center for Microbial Genomics, Universidad El Bosque, Av Cra 9 No. 131 A - 02, Bogota 110121, Colombia	4
GCF_009674325.1_ASM967432v1_genomic.fna	0	0	0	0	0	0	0	0	0	0	0	0	0	0	0	1	1	1	1	0	0	1	1	1	0	0	0	0	0	0	0	0	0	0	0	0	0	0	0	0	0	8	CC8	4	-2	Human	argentina	2013	2019-11-07	colombia	Submitted (07-NOV-2019) International Center for Microbial Genomics, Universidad El Bosque, Av Cra 9 No. 131 A - 02, Bogota 110121, Colombia	7
GCF_009674345.1_ASM967434v1_genomic.fna	0	0	0	0	0	0	0	0	0	0	0	0	0	0	0	1	1	0	0	0	0	0	0	0	0	0	0	0	0	0	0	0	0	0	0	0	0	0	0	0	0	101		29	-2	Human	argentina	2013	2019-11-07	colombia	Submitted (07-NOV-2019) International Center for Microbial Genomics, Universidad El Bosque, Av Cra 9 No. 131 A - 02, Bogota 110121, Colombia	2
GCF_009674355.1_ASM967435v1_genomic.fna	1	1	1	1	1	0	1	0	0	0	0	0	0	0	0	1	1	0	0	0	0	0	0	0	1	0	0	0	0	0	0	0	0	0	0	0	0	0	0	0	0	5	CC5	34	-2	Human	argentina	2013	2019-11-07	colombia	Submitted (07-NOV-2019) International Center for Microbial Genomics, Universidad El Bosque, Av Cra 9 No. 131 A - 02, Bogota 110121, Colombia	9
GCF_009674365.1_ASM967436v1_genomic.fna	1	1	1	1	1	1	0	0	0	0	0	0	0	0	0	1	0	0	0	0	0	0	0	0	0	0	0	0	0	0	0	0	0	0	0	0	0	0	0	0	0	243	CC30	41	-2	Human	argentina	2013	2019-10-30	colombia	Submitted (30-OCT-2019) International Center for Microbial Genomics, Universidad El Bosque, Av Cra 9 No. 131 A - 02, Bogota 110121, Colombia	7
GCF_009674405.1_ASM967440v1_genomic.fna	0	0	0	0	0	0	0	0	0	1	0	1	0	0	0	1	1	0	0	0	0	0	0	0	0	0	0	0	0	0	0	0	0	0	0	0	0	0	0	0	0	8	CC8	-1	8	Human	argentina	2013	2019-10-30	colombia	Submitted (30-OCT-2019) International Center for Microbial Genomics, Universidad El Bosque, Av Cra 9 No. 131 A - 02, Bogota 110121, Colombia	4
GCF_009674425.1_ASM967442v1_genomic.fna	1	1	1	1	1	0	1	0	0	0	0	0	0	0	0	1	1	0	0	0	0	0	0	0	1	0	0	0	0	0	0	0	0	0	0	0	0	0	0	0	0	5	CC5	34	-2	Human	argentina	2013	2019-11-07	colombia	Submitted (07-NOV-2019) International Center for Microbial Genomics, Universidad El Bosque, Av Cra 9 No. 131 A - 02, Bogota 110121, Colombia	9
GCF_009674445.1_ASM967444v1_genomic.fna	1	1	1	1	1	1	0	0	0	0	0	0	0	1	0	1	0	0	0	1	0	0	0	0	0	0	0	0	0	0	0	0	0	0	0	0	0	0	0	0	0	30	CC30	37	-2	Human	argentina	2013	2019-11-07	colombia	Submitted (07-NOV-2019) International Center for Microbial Genomics, Universidad El Bosque, Av Cra 9 No. 131 A - 02, Bogota 110121, Colombia	9
GCF_009674455.1_ASM967445v1_genomic.fna	0	0	0	0	0	0	0	0	0	0	0	0	0	0	0	1	1	0	0	0	0	0	0	0	0	0	0	0	0	0	0	0	0	0	0	0	0	0	0	0	0	97	CC97	29	-2	Human	argentina	2013	2019-11-07	colombia	Submitted (07-NOV-2019) International Center for Microbial Genomics, Universidad El Bosque, Av Cra 9 No. 131 A - 02, Bogota 110121, Colombia	2
GCF_009674865.1_ASM967486v1_genomic.fna	0	0	0	0	0	0	0	0	0	0	0	0	0	0	0	1	1	0	0	0	0	0	0	0	0	0	0	0	0	0	0	0	0	0	0	0	0	0	0	0	0	97	CC97	29	-2	Human	argentina	2013	2019-11-07	colombia	Submitted (07-NOV-2019) International Center for Microbial Genomics, Universidad El Bosque, Av Cra 9 No. 131 A - 02, Bogota 110121, Colombia	2
GCF_009674895.1_ASM967489v1_genomic.fna	1	1	1	1	1	0	1	0	0	0	0	0	0	0	0	1	1	0	0	0	0	0	0	0	1	0	0	0	0	0	0	0	0	0	0	0	0	0	0	0	0	5	CC5	34	-2	Human	argentina	2013	2019-11-07	colombia	Submitted (07-NOV-2019) International Center for Microbial Genomics, Universidad El Bosque, Av Cra 9 No. 131 A - 02, Bogota 110121, Colombia	9
GCF_009674905.1_ASM967490v1_genomic.fna	1	1	1	1	1	0	1	0	0	0	0	0	0	0	0	1	1	0	0	0	0	0	0	0	0	0	0	0	0	0	0	0	0	0	0	0	0	0	0	0	0	5	CC5	43	-2	Human	argentina	2013	2019-11-07	colombia	Submitted (07-NOV-2019) International Center for Microbial Genomics, Universidad El Bosque, Av Cra 9 No. 131 A - 02, Bogota 110121, Colombia	8
GCF_009674915.1_ASM967491v1_genomic.fna	1	1	1	1	1	0	1	0	0	0	0	0	0	0	0	1	1	0	0	0	0	0	0	0	0	0	0	0	0	0	0	0	0	0	0	0	0	0	0	0	0	72	CC8	43	-2	Human	argentina	2013	2019-11-07	colombia	Submitted (07-NOV-2019) International Center for Microbial Genomics, Universidad El Bosque, Av Cra 9 No. 131 A - 02, Bogota 110121, Colombia	8
GCF_009674955.1_ASM967495v1_genomic.fna	0	0	0	0	0	0	0	0	0	0	0	0	0	1	0	1	1	1	1	0	0	0	0	0	0	0	0	0	0	0	0	0	0	0	0	0	0	0	0	0	0	707		30	-2	Human	argentina	2013	2019-11-07	colombia	Submitted (07-NOV-2019) International Center for Microbial Genomics, Universidad El Bosque, Av Cra 9 No. 131 A - 02, Bogota 110121, Colombia	5
GCF_009674985.1_ASM967498v1_genomic.fna	0	0	0	0	0	0	0	0	0	0	0	0	0	0	0	1	1	0	0	0	0	0	0	0	0	0	0	0	0	0	0	0	0	0	0	0	0	0	0	0	0	8058	CC97	29	-2	Human	argentina	2013	2019-11-07	colombia	Submitted (07-NOV-2019) International Center for Microbial Genomics, Universidad El Bosque, Av Cra 9 No. 131 A - 02, Bogota 110121, Colombia	2
GCF_009674995.1_ASM967499v1_genomic.fna	0	0	0	0	0	0	0	0	0	1	0	1	0	0	0	1	1	0	0	0	0	0	0	0	0	0	0	0	0	0	0	0	0	0	0	0	0	0	0	0	0	8	CC8	-1	8	Human	argentina	2013	2019-11-07	colombia	Submitted (07-NOV-2019) International Center for Microbial Genomics, Universidad El Bosque, Av Cra 9 No. 131 A - 02, Bogota 110121, Colombia	4
GCF_009675005.1_ASM967500v1_genomic.fna	0	0	0	0	0	0	0	0	0	0	0	0	0	0	0	1	1	0	0	0	1	0	0	0	0	0	0	0	0	0	0	0	0	0	0	0	0	0	0	0	0	188	CC1	7	-2	Human	argentina	2013	2019-10-30	colombia	Submitted (30-OCT-2019) International Center for Microbial Genomics, Universidad El Bosque, Av Cra 9 No. 131 A - 02, Bogota 110121, Colombia	3
GCF_009675025.1_ASM967502v1_genomic.fna	1	1	1	1	1	1	1	0	0	0	0	0	0	1	0	1	0	0	0	1	0	0	0	0	0	0	1	0	1	0	0	0	0	0	0	0	0	0	0	0	0	34	CC30	-1	3	Human	argentina	2013	2019-11-07	colombia	Submitted (07-NOV-2019) International Center for Microbial Genomics, Universidad El Bosque, Av Cra 9 No. 131 A - 02, Bogota 110121, Colombia	12
GCF_009675055.1_ASM967505v1_genomic.fna	1	1	1	1	1	1	0	0	0	0	0	0	0	1	0	1	0	0	0	1	0	0	0	0	0	0	0	0	0	0	0	0	0	0	0	0	0	0	0	0	0	30	CC30	37	-2	Human	argentina	2013	2019-11-07	colombia	Submitted (07-NOV-2019) International Center for Microbial Genomics, Universidad El Bosque, Av Cra 9 No. 131 A - 02, Bogota 110121, Colombia	9
GCF_009675105.1_ASM967510v1_genomic.fna	1	1	1	1	1	1	0	0	0	0	0	0	0	1	0	1	0	0	0	1	0	0	0	0	0	0	0	0	0	0	0	0	0	0	0	0	0	0	0	0	0	605	CC30	37	-2	Human	argentina	2013	2019-11-07	colombia	Submitted (07-NOV-2019) International Center for Microbial Genomics, Universidad El Bosque, Av Cra 9 No. 131 A - 02, Bogota 110121, Colombia	9
GCF_009675115.1_ASM967511v1_genomic.fna	0	0	0	0	0	0	0	0	0	0	0	0	0	0	0	1	1	0	0	0	0	0	0	0	0	0	0	0	0	0	0	0	0	0	0	0	0	0	0	0	0	15	CC15	29	-2	Human	argentina	2013	2019-11-07	colombia	Submitted (07-NOV-2019) International Center for Microbial Genomics, Universidad El Bosque, Av Cra 9 No. 131 A - 02, Bogota 110121, Colombia	2
GCF_009675125.1_ASM967512v1_genomic.fna	1	1	1	1	1	1	0	0	0	0	0	0	0	1	0	1	0	0	0	1	0	0	0	0	0	0	0	0	0	0	0	0	0	0	0	0	0	0	0	0	0	30	CC30	37	-2	Human	argentina	2013	2019-11-07	colombia	Submitted (07-NOV-2019) International Center for Microbial Genomics, Universidad El Bosque, Av Cra 9 No. 131 A - 02, Bogota 110121, Colombia	9
GCF_009675165.1_ASM967516v1_genomic.fna	0	0	0	0	0	0	0	0	0	0	0	0	0	0	0	1	1	0	0	0	1	0	0	0	0	0	0	0	0	0	0	0	0	0	0	0	0	0	0	0	0	188	CC1	7	-2	Human	argentina	2013	2019-11-07	colombia	Submitted (07-NOV-2019) International Center for Microbial Genomics, Universidad El Bosque, Av Cra 9 No. 131 A - 02, Bogota 110121, Colombia	3
GCF_009675175.1_ASM967517v1_genomic.fna	0	0	0	0	0	0	0	0	0	0	0	0	0	0	0	1	1	0	0	0	0	0	0	0	0	0	0	0	0	0	0	0	0	0	0	0	0	0	0	0	0	6	CC5	29	-2	Human	argentina	2013	2019-11-07	colombia	Submitted (07-NOV-2019) International Center for Microbial Genomics, Universidad El Bosque, Av Cra 9 No. 131 A - 02, Bogota 110121, Colombia	2
GCF_009675205.1_ASM967520v1_genomic.fna	0	0	0	0	0	0	0	0	0	1	0	1	0	0	0	1	1	0	0	0	0	0	0	0	0	0	0	0	0	0	0	0	0	0	0	0	0	0	0	0	0	8	CC8	-1	8	Human	argentina	2013	2019-11-07	colombia	Submitted (07-NOV-2019) International Center for Microbial Genomics, Universidad El Bosque, Av Cra 9 No. 131 A - 02, Bogota 110121, Colombia	4
GCF_009675215.1_ASM967521v1_genomic.fna	0	0	0	0	0	0	0	0	0	0	0	0	0	0	0	1	1	0	0	0	1	0	0	0	0	0	0	0	0	0	0	0	0	0	0	0	0	0	0	0	0	188	CC1	7	-2	Human	argentina	2013	2019-11-07	colombia	Submitted (07-NOV-2019) International Center for Microbial Genomics, Universidad El Bosque, Av Cra 9 No. 131 A - 02, Bogota 110121, Colombia	3
GCF_009675235.1_ASM967523v1_genomic.fna	0	0	0	0	0	0	0	0	0	0	0	0	0	0	0	1	1	0	0	0	1	0	0	0	0	0	0	0	0	0	0	0	0	0	0	0	0	0	0	0	0	188	CC1	7	-2	Human	argentina	2013	2019-10-30	colombia	Submitted (30-OCT-2019) International Center for Microbial Genomics, Universidad El Bosque, Av Cra 9 No. 131 A - 02, Bogota 110121, Colombia	3
GCF_009675265.1_ASM967526v1_genomic.fna	0	0	0	0	0	0	0	0	0	1	0	1	0	0	0	1	1	0	0	0	0	0	0	0	0	0	0	0	0	0	0	0	0	0	0	0	0	0	0	0	0	8	CC8	-1	8	Human	argentina	2013	2019-10-30	colombia	Submitted (30-OCT-2019) International Center for Microbial Genomics, Universidad El Bosque, Av Cra 9 No. 131 A - 02, Bogota 110121, Colombia	4
GCF_009675285.1_ASM967528v1_genomic.fna	0	0	0	0	0	0	0	0	0	0	0	0	0	0	0	1	1	0	0	0	1	0	0	0	0	0	0	0	0	0	0	0	0	0	0	0	0	0	0	0	0	188	CC1	7	-2	Human	argentina	2013	2019-11-07	colombia	Submitted (07-NOV-2019) International Center for Microbial Genomics, Universidad El Bosque, Av Cra 9 No. 131 A - 02, Bogota 110121, Colombia	3
GCF_009675295.1_ASM967529v1_genomic.fna	1	1	1	1	1	1	0	0	0	0	0	0	0	1	0	1	0	0	0	1	0	0	0	0	0	0	1	0	1	0	0	0	0	0	0	0	0	0	0	0	0	34	CC30	-1	3	Human	argentina	2013	2019-11-07	colombia	Submitted (07-NOV-2019) International Center for Microbial Genomics, Universidad El Bosque, Av Cra 9 No. 131 A - 02, Bogota 110121, Colombia	11
GCF_009675315.1_ASM967531v1_genomic.fna	1	1	1	1	1	0	1	0	0	0	0	0	0	0	0	1	1	0	0	0	0	0	0	0	0	0	0	0	0	0	0	0	0	0	0	0	0	0	0	0	0	45	CC45	43	-2	Human	argentina	2013	2019-11-07	colombia	Submitted (07-NOV-2019) International Center for Microbial Genomics, Universidad El Bosque, Av Cra 9 No. 131 A - 02, Bogota 110121, Colombia	8
GCF_009675345.1_ASM967534v1_genomic.fna	1	1	1	1	1	0	1	0	0	0	0	0	0	0	0	1	1	0	0	0	0	0	0	0	1	0	0	0	0	0	0	0	0	0	0	0	0	0	0	0	0	5	CC5	34	-2	Human	argentina	2013	2019-11-07	colombia	Submitted (07-NOV-2019) International Center for Microbial Genomics, Universidad El Bosque, Av Cra 9 No. 131 A - 02, Bogota 110121, Colombia	9
GCF_009675385.1_ASM967538v1_genomic.fna	1	1	1	1	1	1	0	0	0	0	0	0	0	1	0	1	0	0	0	1	0	0	0	0	0	0	0	0	0	0	0	0	0	0	0	0	0	0	0	0	0	30	CC30	37	-2	Human	argentina	2013	2019-11-07	colombia	Submitted (07-NOV-2019) International Center for Microbial Genomics, Universidad El Bosque, Av Cra 9 No. 131 A - 02, Bogota 110121, Colombia	9
GCF_009675425.1_ASM967542v1_genomic.fna	1	1	1	1	1	0	1	0	0	0	0	0	0	0	0	1	1	0	0	0	0	0	0	0	0	0	0	0	0	0	0	0	0	0	0	0	0	0	0	0	0	5	CC5	43	-2	Human	argentina	2013	2019-11-07	colombia	Submitted (07-NOV-2019) International Center for Microbial Genomics, Universidad El Bosque, Av Cra 9 No. 131 A - 02, Bogota 110121, Colombia	8
GCF_009675455.1_ASM967545v1_genomic.fna	0	0	0	0	0	0	0	0	0	0	0	0	0	0	0	1	1	0	0	0	0	0	0	0	0	0	0	0	0	0	0	0	0	0	0	0	0	0	0	0	0	97	CC97	29	-2	Human	argentina	2013	2019-11-07	colombia	Submitted (07-NOV-2019) International Center for Microbial Genomics, Universidad El Bosque, Av Cra 9 No. 131 A - 02, Bogota 110121, Colombia	2
GCF_009675475.1_ASM967547v1_genomic.fna	0	0	0	0	0	0	0	0	0	1	0	0	0	1	0	1	1	1	1	0	0	0	0	0	0	0	0	0	0	0	0	0	0	0	0	0	0	0	0	0	0	8	CC8	-1	-1	Human	argentina	2013	2019-11-07	colombia	Submitted (07-NOV-2019) International Center for Microbial Genomics, Universidad El Bosque, Av Cra 9 No. 131 A - 02, Bogota 110121, Colombia	6
GCF_009675505.1_ASM967550v1_genomic.fna	1	1	1	1	1	1	0	0	0	0	0	0	0	1	0	1	0	0	0	1	0	0	0	0	0	0	0	0	0	0	0	0	0	0	0	0	0	0	0	0	0	30	CC30	37	-2	Human	argentina	2013	2019-11-07	colombia	Submitted (07-NOV-2019) International Center for Microbial Genomics, Universidad El Bosque, Av Cra 9 No. 131 A - 02, Bogota 110121, Colombia	9
GCF_009675525.1_ASM967552v1_genomic.fna	0	0	0	0	0	0	0	0	0	0	0	0	0	0	0	1	1	0	0	0	0	0	0	0	0	0	0	0	0	0	0	0	0	0	0	0	0	0	0	0	0	188	CC1	29	-2	Human	argentina	2013	2019-11-07	colombia	Submitted (07-NOV-2019) International Center for Microbial Genomics, Universidad El Bosque, Av Cra 9 No. 131 A - 02, Bogota 110121, Colombia	2
GCF_009675535.1_ASM967553v1_genomic.fna	0	0	0	0	0	0	0	0	1	1	0	1	0	0	0	1	1	1	1	0	0	0	0	0	1	0	0	0	0	0	0	0	0	0	0	0	0	0	0	0	0	12		-1	-1	Human	argentina	2013	2019-11-07	colombia	Submitted (07-NOV-2019) International Center for Microbial Genomics, Universidad El Bosque, Av Cra 9 No. 131 A - 02, Bogota 110121, Colombia	8
GCF_009675565.1_ASM967556v1_genomic.fna	1	1	1	1	1	0	1	0	0	0	0	0	0	0	0	1	1	0	0	0	1	0	0	0	0	0	0	0	0	0	0	0	0	0	0	0	0	0	0	0	0	5	CC5	33	-2	Human	argentina	2013	2019-11-07	colombia	Submitted (07-NOV-2019) International Center for Microbial Genomics, Universidad El Bosque, Av Cra 9 No. 131 A - 02, Bogota 110121, Colombia	9
GCF_009675585.1_ASM967558v1_genomic.fna	1	1	1	1	1	0	1	0	0	0	0	0	0	0	0	1	1	0	0	0	1	0	0	0	0	0	0	0	0	0	0	0	0	0	0	0	0	0	0	0	0	25		33	-2	Human	argentina	2013	2019-11-07	colombia	Submitted (07-NOV-2019) International Center for Microbial Genomics, Universidad El Bosque, Av Cra 9 No. 131 A - 02, Bogota 110121, Colombia	9
GCF_009675605.1_ASM967560v1_genomic.fna	1	1	1	1	1	1	0	0	0	0	0	0	0	1	0	1	0	0	0	1	0	0	0	0	0	0	0	0	0	0	0	0	0	0	0	0	0	0	0	0	0	30	CC30	37	-2	Human	argentina	2013	2019-11-07	colombia	Submitted (07-NOV-2019) International Center for Microbial Genomics, Universidad El Bosque, Av Cra 9 No. 131 A - 02, Bogota 110121, Colombia	9
GCF_009675625.1_ASM967562v1_genomic.fna	0	0	0	0	0	0	0	0	0	0	0	0	0	0	0	1	1	0	0	1	0	0	0	0	0	0	1	0	0	1	0	0	0	0	0	0	0	0	0	0	0	1	CC1	-1	-1	Human	argentina	2013	2019-11-07	colombia	Submitted (07-NOV-2019) International Center for Microbial Genomics, Universidad El Bosque, Av Cra 9 No. 131 A - 02, Bogota 110121, Colombia	5
GCF_009675635.1_ASM967563v1_genomic.fna	0	0	0	0	0	0	0	0	1	1	0	1	0	0	0	1	1	1	1	0	0	0	0	0	1	0	0	0	0	0	0	0	0	0	0	0	0	0	0	0	0	12		-1	-1	Human	argentina	2013	2019-11-07	colombia	Submitted (07-NOV-2019) International Center for Microbial Genomics, Universidad El Bosque, Av Cra 9 No. 131 A - 02, Bogota 110121, Colombia	8
GCF_009675655.1_ASM967565v1_genomic.fna	1	1	1	1	1	1	0	0	0	0	0	0	0	0	0	1	0	0	0	1	0	0	0	0	0	0	0	0	0	0	0	0	0	0	0	0	0	0	0	0	0	30	CC30	38	-2	Human	argentina	2013	2019-11-07	colombia	Submitted (07-NOV-2019) International Center for Microbial Genomics, Universidad El Bosque, Av Cra 9 No. 131 A - 02, Bogota 110121, Colombia	8
GCF_009675675.1_ASM967567v1_genomic.fna	0	1	1	1	1	1	0	0	0	0	0	0	0	1	0	1	0	0	0	1	0	0	0	0	0	0	0	0	0	0	0	0	0	0	0	0	0	0	0	0	0	30	CC30	-1	-1	Human	argentina	2013	2019-11-07	colombia	Submitted (07-NOV-2019) International Center for Microbial Genomics, Universidad El Bosque, Av Cra 9 No. 131 A - 02, Bogota 110121, Colombia	8
GCF_009675705.1_ASM967570v1_genomic.fna	0	0	0	0	0	0	0	0	0	0	0	0	0	0	0	1	1	0	0	0	0	0	0	0	1	0	0	0	0	0	0	0	0	0	0	0	0	0	0	0	0	7		9	-2	Human	argentina	2013	2019-11-07	colombia	Submitted (07-NOV-2019) International Center for Microbial Genomics, Universidad El Bosque, Av Cra 9 No. 131 A - 02, Bogota 110121, Colombia	3
GCF_009675725.1_ASM967572v1_genomic.fna	0	0	0	0	0	0	0	0	0	1	0	0	0	1	0	1	1	1	1	0	0	0	0	0	0	0	0	0	0	0	0	0	0	0	0	0	0	0	0	0	0	8	CC8	-1	-1	Human	argentina	2013	2019-10-30	colombia	Submitted (30-OCT-2019) International Center for Microbial Genomics, Universidad El Bosque, Av Cra 9 No. 131 A - 02, Bogota 110121, Colombia	6
GCF_009675735.1_ASM967573v1_genomic.fna	1	1	1	1	1	0	1	0	0	0	0	0	0	0	0	1	1	0	0	0	0	0	0	0	0	0	0	0	0	0	0	0	0	0	0	0	0	0	0	0	0	72	CC8	43	-2	Human	argentina	2013	2019-11-07	colombia	Submitted (07-NOV-2019) International Center for Microbial Genomics, Universidad El Bosque, Av Cra 9 No. 131 A - 02, Bogota 110121, Colombia	8
GCF_009675755.1_ASM967575v1_genomic.fna	1	1	1	1	1	1	0	0	0	0	0	0	0	1	0	1	0	0	0	0	0	0	0	0	0	0	0	0	0	0	0	0	0	0	0	0	0	0	0	0	0	8802	CC30	40	-2	Human	argentina	2013	2019-11-07	colombia	Submitted (07-NOV-2019) International Center for Microbial Genomics, Universidad El Bosque, Av Cra 9 No. 131 A - 02, Bogota 110121, Colombia	8
GCF_009675785.1_ASM967578v1_genomic.fna	0	0	0	0	0	0	0	0	1	1	0	1	0	0	0	1	1	1	1	0	0	0	0	0	1	0	0	0	0	0	0	0	0	0	0	0	0	0	0	0	0	12		-1	-1	Human	argentina	2013	2019-11-07	colombia	Submitted (07-NOV-2019) International Center for Microbial Genomics, Universidad El Bosque, Av Cra 9 No. 131 A - 02, Bogota 110121, Colombia	8
GCF_009675805.1_ASM967580v1_genomic.fna	1	1	1	1	1	1	0	0	0	0	0	0	0	1	0	1	0	0	0	1	0	0	0	0	0	0	0	0	0	0	0	0	0	0	0	0	0	0	0	0	0	30	CC30	37	-2	Human	argentina	2013	2019-11-07	colombia	Submitted (07-NOV-2019) International Center for Microbial Genomics, Universidad El Bosque, Av Cra 9 No. 131 A - 02, Bogota 110121, Colombia	9
GCF_009675815.1_ASM967581v1_genomic.fna	1	1	1	1	1	1	0	0	0	0	0	0	0	1	0	1	0	0	0	1	0	0	0	0	0	0	0	0	0	0	0	0	0	0	0	0	0	0	0	0	0	30	CC30	37	-2	Human	argentina	2013	2019-11-07	colombia	Submitted (07-NOV-2019) International Center for Microbial Genomics, Universidad El Bosque, Av Cra 9 No. 131 A - 02, Bogota 110121, Colombia	9
GCF_009675825.1_ASM967582v1_genomic.fna	0	0	0	0	0	0	0	0	0	0	0	0	0	0	0	1	1	0	0	0	0	0	0	0	0	0	0	0	0	0	0	0	0	0	0	0	0	0	0	0	0	8	CC8	29	-2	Human	argentina	2013	2019-11-07	colombia	Submitted (07-NOV-2019) International Center for Microbial Genomics, Universidad El Bosque, Av Cra 9 No. 131 A - 02, Bogota 110121, Colombia	2
GCF_009675835.1_ASM967583v1_genomic.fna	1	1	0	0	0	0	0	0	1	0	0	0	0	0	0	1	1	1	1	0	0	0	0	0	0	0	0	0	0	0	0	0	0	0	0	0	0	0	0	0	0	509		-1	-1	Human	argentina	2013	2019-11-07	colombia	Submitted (07-NOV-2019) International Center for Microbial Genomics, Universidad El Bosque, Av Cra 9 No. 131 A - 02, Bogota 110121, Colombia	7
GCF_009675905.1_ASM967590v1_genomic.fna	0	0	0	0	0	0	0	0	0	0	0	0	0	0	0	1	1	0	0	0	0	0	0	0	0	0	0	0	0	0	0	0	0	0	0	0	0	0	0	0	0	188	CC1	29	-2	Human	argentina	2013	2019-11-07	colombia	Submitted (07-NOV-2019) International Center for Microbial Genomics, Universidad El Bosque, Av Cra 9 No. 131 A - 02, Bogota 110121, Colombia	2
GCF_009675915.1_ASM967591v1_genomic.fna	1	1	1	1	1	1	0	0	0	0	0	0	0	1	0	1	0	0	0	1	0	0	0	0	0	0	0	0	0	0	0	0	0	0	0	0	0	0	0	0	0	30	CC30	37	-2	Human	argentina	2013	2019-11-07	colombia	Submitted (07-NOV-2019) International Center for Microbial Genomics, Universidad El Bosque, Av Cra 9 No. 131 A - 02, Bogota 110121, Colombia	9
GCF_009675925.1_ASM967592v1_genomic.fna	0	0	0	0	0	0	0	0	0	0	0	0	0	0	0	1	1	1	1	0	0	1	1	1	0	0	0	0	0	0	0	0	0	0	0	0	0	0	0	0	0	8	CC8	4	-2	Human	argentina	2013	2019-11-07	colombia	Submitted (07-NOV-2019) International Center for Microbial Genomics, Universidad El Bosque, Av Cra 9 No. 131 A - 02, Bogota 110121, Colombia	7
GCF_009675985.1_ASM967598v1_genomic.fna	0	0	0	0	0	0	0	0	0	0	0	0	0	0	0	1	1	1	1	1	1	0	0	0	0	0	1	0	0	1	0	0	0	0	0	0	0	0	0	0	0	8059	CC1	14	-2	Human	argentina	2013	2019-11-07	colombia	Submitted (07-NOV-2019) International Center for Microbial Genomics, Universidad El Bosque, Av Cra 9 No. 131 A - 02, Bogota 110121, Colombia	8
GCF_009676005.1_ASM967600v1_genomic.fna	1	1	1	1	1	1	0	0	0	0	0	0	0	1	0	1	0	0	0	0	0	0	0	0	0	0	0	0	0	0	0	0	0	0	0	0	0	0	0	0	0	30	CC30	40	-2	Human	argentina	2013	2019-11-07	colombia	Submitted (07-NOV-2019) International Center for Microbial Genomics, Universidad El Bosque, Av Cra 9 No. 131 A - 02, Bogota 110121, Colombia	8
GCF_009676015.1_ASM967601v1_genomic.fna	0	0	0	0	0	0	0	0	0	1	0	0	0	1	0	1	1	1	1	0	0	0	0	0	0	0	0	0	0	0	0	0	0	0	0	0	0	0	0	0	0	8	CC8	-1	-1	Human	argentina	2013	2019-11-07	colombia	Submitted (07-NOV-2019) International Center for Microbial Genomics, Universidad El Bosque, Av Cra 9 No. 131 A - 02, Bogota 110121, Colombia	6
GCF_009676025.1_ASM967602v1_genomic.fna	1	1	1	1	1	0	1	0	0	0	0	0	0	1	1	1	1	0	0	0	1	0	0	0	0	0	0	0	0	0	0	0	0	0	0	0	0	0	0	0	0	5	CC5	-1	15	Human	argentina	2013	2019-11-07	colombia	Submitted (07-NOV-2019) International Center for Microbial Genomics, Universidad El Bosque, Av Cra 9 No. 131 A - 02, Bogota 110121, Colombia	11
GCF_009676065.1_ASM967606v1_genomic.fna	0	0	0	0	0	0	0	0	0	0	0	0	0	0	0	1	1	0	0	0	1	0	0	0	0	0	0	0	0	0	0	0	0	0	0	0	0	0	0	0	0	188	CC1	7	-2	Human	argentina	2013	2019-11-07	colombia	Submitted (07-NOV-2019) International Center for Microbial Genomics, Universidad El Bosque, Av Cra 9 No. 131 A - 02, Bogota 110121, Colombia	3
GCF_009676085.1_ASM967608v1_genomic.fna	0	0	0	0	0	0	0	0	0	1	0	1	0	0	0	1	1	0	0	0	0	0	0	0	0	0	0	0	0	0	0	0	0	0	0	0	0	0	0	0	0	8	CC8	-1	8	Human	argentina	2013	2019-11-07	colombia	Submitted (07-NOV-2019) International Center for Microbial Genomics, Universidad El Bosque, Av Cra 9 No. 131 A - 02, Bogota 110121, Colombia	4
GCF_009676095.1_ASM967609v1_genomic.fna	0	0	0	0	0	0	0	0	1	1	0	1	0	0	0	1	1	1	1	0	0	0	0	0	1	0	0	0	0	0	0	0	0	0	0	0	0	0	0	0	0	12		-1	-1	Human	argentina	2013	2019-11-07	colombia	Submitted (07-NOV-2019) International Center for Microbial Genomics, Universidad El Bosque, Av Cra 9 No. 131 A - 02, Bogota 110121, Colombia	8
GCF_009676125.1_ASM967612v1_genomic.fna	1	1	1	1	1	1	0	1	1	0	0	0	0	0	0	1	1	0	0	0	0	0	0	0	0	0	0	0	0	0	0	0	0	0	0	0	0	0	0	0	0	121	CC121	5	-2	Human	argentina	2013	2019-11-07	colombia	Submitted (07-NOV-2019) International Center for Microbial Genomics, Universidad El Bosque, Av Cra 9 No. 131 A - 02, Bogota 110121, Colombia	10
GCF_009676145.1_ASM967614v1_genomic.fna	0	0	0	0	0	0	0	0	0	0	0	0	0	0	0	1	1	1	1	0	0	1	1	1	0	0	0	0	0	0	0	0	0	0	0	0	0	0	0	0	0	8	CC8	4	-2	Human	argentina	2013	2019-11-07	colombia	Submitted (07-NOV-2019) International Center for Microbial Genomics, Universidad El Bosque, Av Cra 9 No. 131 A - 02, Bogota 110121, Colombia	7
GCF_009676155.1_ASM967615v1_genomic.fna	0	0	0	0	0	0	0	0	0	0	0	0	0	0	0	1	1	0	0	0	0	0	0	0	0	0	0	0	0	0	0	0	0	0	0	0	0	0	0	0	0	101		29	-2	Human	argentina	2013	2019-11-07	colombia	Submitted (07-NOV-2019) International Center for Microbial Genomics, Universidad El Bosque, Av Cra 9 No. 131 A - 02, Bogota 110121, Colombia	2
GCF_009676165.1_ASM967616v1_genomic.fna	0	0	0	0	0	0	0	0	0	0	0	0	0	0	0	1	1	1	1	0	0	0	0	0	0	0	0	0	0	0	0	0	0	0	0	0	0	0	0	0	0	8	CC8	30	-2	Human	argentina	2013	2019-11-07	colombia	Submitted (07-NOV-2019) International Center for Microbial Genomics, Universidad El Bosque, Av Cra 9 No. 131 A - 02, Bogota 110121, Colombia	4
GCF_009676205.1_ASM967620v1_genomic.fna	0	0	0	0	0	0	0	0	0	0	0	0	0	0	0	1	1	0	0	0	0	0	0	0	0	0	0	0	0	0	0	0	0	0	0	0	0	0	0	0	0	15	CC15	29	-2	Human	argentina	2013	2019-11-07	colombia	Submitted (07-NOV-2019) International Center for Microbial Genomics, Universidad El Bosque, Av Cra 9 No. 131 A - 02, Bogota 110121, Colombia	2
GCF_009676225.1_ASM967622v1_genomic.fna	1	1	1	1	1	0	1	0	0	0	0	0	0	1	1	1	1	0	0	0	1	0	0	0	0	0	0	0	0	0	0	0	0	0	0	0	0	0	0	0	0	5	CC5	-1	15	Human	argentina	2013	2019-11-07	colombia	Submitted (07-NOV-2019) International Center for Microbial Genomics, Universidad El Bosque, Av Cra 9 No. 131 A - 02, Bogota 110121, Colombia	11
GCF_009676245.1_ASM967624v1_genomic.fna	0	0	0	0	0	0	0	0	0	0	0	0	0	0	0	1	1	0	0	0	0	0	0	0	0	0	0	0	0	0	0	0	0	0	0	0	0	0	0	0	0	15	CC15	29	-2	Human	argentina	2013	2019-11-07	colombia	Submitted (07-NOV-2019) International Center for Microbial Genomics, Universidad El Bosque, Av Cra 9 No. 131 A - 02, Bogota 110121, Colombia	2
GCF_009676255.1_ASM967625v1_genomic.fna	0	1	1	1	1	1	0	0	0	0	0	0	0	1	0	1	0	0	0	1	0	0	0	0	0	0	0	0	0	0	0	0	0	0	0	0	0	0	0	0	0	30	CC30	-1	3	Human	argentina	2013	2019-11-07	colombia	Submitted (07-NOV-2019) International Center for Microbial Genomics, Universidad El Bosque, Av Cra 9 No. 131 A - 02, Bogota 110121, Colombia	8
GCF_009676265.1_ASM967626v1_genomic.fna	1	1	1	1	1	1	0	0	0	0	0	0	0	1	0	1	0	0	0	1	0	0	0	0	0	0	0	0	0	0	0	0	0	0	0	0	0	0	0	0	0	30	CC30	37	-2	Human	argentina	2013	2019-11-07	colombia	Submitted (07-NOV-2019) International Center for Microbial Genomics, Universidad El Bosque, Av Cra 9 No. 131 A - 02, Bogota 110121, Colombia	9
GCF_009676305.1_ASM967630v1_genomic.fna	1	1	1	1	1	1	0	0	0	0	0	0	0	1	0	1	0	0	0	1	0	0	0	0	0	0	0	0	0	0	0	0	0	0	0	0	0	0	0	0	0	30	CC30	37	-2	Human	argentina	2013	2019-11-07	colombia	Submitted (07-NOV-2019) International Center for Microbial Genomics, Universidad El Bosque, Av Cra 9 No. 131 A - 02, Bogota 110121, Colombia	9
GCF_009676315.1_ASM967631v1_genomic.fna	0	0	0	0	0	0	0	0	0	0	0	0	0	0	0	1	1	0	0	0	0	0	0	0	0	0	0	0	0	0	0	0	0	0	0	0	0	0	0	0	0	97	CC97	29	-2	Human	argentina	2013	2019-11-07	colombia	Submitted (07-NOV-2019) International Center for Microbial Genomics, Universidad El Bosque, Av Cra 9 No. 131 A - 02, Bogota 110121, Colombia	2
GCF_009676345.1_ASM967634v1_genomic.fna	0	0	0	0	0	0	0	0	0	0	0	0	0	0	0	1	1	0	0	0	0	0	0	0	0	0	0	0	0	0	0	0	0	0	0	0	0	0	0	0	0	398		29	-2	Human	argentina	2013	2019-11-07	colombia	Submitted (07-NOV-2019) International Center for Microbial Genomics, Universidad El Bosque, Av Cra 9 No. 131 A - 02, Bogota 110121, Colombia	2
GCF_009684655.1_ASM968465v1_genomic.fna	0	0	0	0	0	0	0	0	0	0	0	0	0	0	0	0	0	0	0	0	0	0	0	0	0	0	0	0	0	0	0	0	0	0	0	0	0	0	0	0	0	338		24	-2	Human	china	2016	2019-10-10	china	Submitted (10-OCT-2019) Infectious Diseases, Zhejiang University, 3 East Qingchun Road, Hangzhou, Zhejiang 310016, China	0
GCF_009690445.1_ASM969044v1_genomic.fna	0	0	0	0	0	0	0	0	0	0	0	0	0	0	0	1	0	0	0	0	0	0	0	0	0	0	0	0	0	0	0	0	0	0	0	0	0	0	0	0	0	152		28	-2	Human	kenya	2015	2018-07-16	kenya	Submitted (16-JUL-2018) Antimicrobial Resistance Surveillance, USAMRD, KEMRI- Off Mbagathi Way, Nairobi 00100, Kenya	1
GCF_009690455.1_ASM969045v1_genomic.fna	0	0	0	0	0	0	0	0	0	0	0	0	0	0	0	1	1	0	0	0	0	0	0	0	0	0	0	0	0	0	0	0	0	0	0	0	0	0	0	0	0	22	CC22	29	-2	Human	kenya	2015	2018-07-16	kenya	Submitted (16-JUL-2018) Antimicrobial Resistance Surveillance, USAMRD, KEMRI- Off Mbagathi Way, Nairobi 00100, Kenya	2
GCF_009690485.1_ASM969048v1_genomic.fna	0	0	0	0	0	0	0	0	0	0	0	0	0	0	0	1	1	0	0	0	0	0	0	0	0	0	0	0	0	0	0	0	0	0	0	0	0	0	0	0	0	15	CC15	29	-2	Human	kenya	2015	2018-07-16	kenya	Submitted (16-JUL-2018) Antimicrobial Resistance Surveillance, USAMRD, KEMRI- Off Mbagathi Way, Nairobi 00100, Kenya	2
GCF_009690495.1_ASM969049v1_genomic.fna	0	0	0	0	0	0	0	0	0	1	0	0	1	1	0	1	0	0	0	0	0	0	0	0	0	0	0	0	0	0	0	0	0	0	0	0	0	0	0	0	0	152		15	-2	Human	kenya	2015	2018-07-16	kenya	Submitted (16-JUL-2018) Antimicrobial Resistance Surveillance, USAMRD, KEMRI- Off Mbagathi Way, Nairobi 00100, Kenya	4
GCF_009690505.1_ASM969050v1_genomic.fna	0	0	0	0	0	0	0	0	0	0	0	0	0	0	0	1	0	0	0	0	0	0	0	0	0	0	0	0	0	0	0	0	0	0	0	0	0	0	0	0	0	152		28	-2	Human	kenya	2015	2018-07-16	kenya	Submitted (16-JUL-2018) Antimicrobial Resistance Surveillance, USAMRD, KEMRI- Off Mbagathi Way, Nairobi 00100, Kenya	1
GCF_009690545.1_ASM969054v1_genomic.fna	0	0	0	0	0	0	0	0	0	0	0	0	0	0	0	1	0	0	0	0	0	0	0	0	0	0	0	0	0	0	0	0	0	0	0	0	0	0	0	0	0	1633		28	-2	Human	kenya	2015	2018-07-16	kenya	Submitted (16-JUL-2018) Antimicrobial Resistance Surveillance, USAMRD, KEMRI- Off Mbagathi Way, Nairobi 00100, Kenya	1
GCF_009690555.1_ASM969055v1_genomic.fna	0	0	0	0	0	0	0	0	0	0	0	0	0	0	0	1	0	0	0	0	0	0	0	0	0	0	0	0	0	0	0	0	0	0	0	0	0	0	0	0	0	152		28	-2	Human	kenya	2015	2018-07-16	kenya	Submitted (16-JUL-2018) Antimicrobial Resistance Surveillance, USAMRD, KEMRI- Off Mbagathi Way, Nairobi 00100, Kenya	1
GCF_009690585.1_ASM969058v1_genomic.fna	1	1	1	1	1	0	1	0	0	0	0	0	0	1	0	1	1	0	0	0	0	0	0	0	0	0	0	0	0	0	0	0	0	0	0	0	0	0	0	0	0	22	CC22	39	-2	Human	kenya	2015	2018-07-16	kenya	Submitted (16-JUL-2018) Antimicrobial Resistance Surveillance, USAMRD, KEMRI- Off Mbagathi Way, Nairobi 00100, Kenya	9
GCF_009690605.1_ASM969060v1_genomic.fna	0	0	1	1	0	1	0	1	1	0	0	0	0	0	0	1	1	0	0	0	0	0	0	0	0	0	0	0	0	0	0	0	0	0	0	0	0	0	0	0	0	121	CC121	-1	-1	Human	kenya	2015	2018-07-16	kenya	Submitted (16-JUL-2018) Antimicrobial Resistance Surveillance, USAMRD, KEMRI- Off Mbagathi Way, Nairobi 00100, Kenya	7
GCF_009696725.1_ASM969672v1_genomic.fna	1	1	1	1	1	0	1	1	0	0	0	0	0	0	0	1	1	0	0	0	0	0	0	0	0	0	0	0	0	0	0	0	0	0	0	0	0	0	0	0	0	20		32	-2	Animal	russia	2018	2019-10-27	russia	Submitted (27-OCT-2019) Laboratory of Immunochemistry, Shemyakin and Ovchinnikov Institute of Bioorganic Chemistry of the Russian Academy of Sciences, Miklukho-Maklaya, 16/10, Moscow 117997, Russian Federation	9
GCF_009696735.1_ASM969673v1_genomic.fna	1	1	1	1	1	0	1	1	0	0	0	0	0	0	0	1	1	0	0	0	0	0	0	0	0	0	0	0	0	0	0	0	0	0	0	0	0	0	0	0	0	20		32	-2	Animal	russia	2018	2019-10-27	russia	Submitted (27-OCT-2019) Laboratory of Immunochemistry, Shemyakin and Ovchinnikov Institute of Bioorganic Chemistry of the Russian Academy of Sciences, Miklukho-Maklaya, 16/10, Moscow 117997, Russian Federation	9
GCF_009696765.1_ASM969676v1_genomic.fna	1	1	1	1	1	0	1	1	0	0	0	0	0	0	0	1	1	0	0	0	0	0	0	0	0	0	0	0	0	0	0	0	0	0	0	0	0	0	0	0	0	20		32	-2	Animal	russia	2018	2019-10-27	russia	Submitted (27-OCT-2019) Laboratory of Immunochemistry, Shemyakin and Ovchinnikov Institute of Bioorganic Chemistry of the Russian Academy of Sciences, Miklukho-Maklaya, 16/10, Moscow 117997, Russian Federation	9
GCF_009696785.1_ASM969678v1_genomic.fna	1	1	1	1	1	0	1	0	0	0	0	0	0	0	0	1	1	0	0	0	0	0	0	0	0	0	0	0	0	0	0	0	0	0	0	0	0	0	0	0	0	737	CC22	43	-2	Animal	russia	2018	2019-10-27	russia	Submitted (27-OCT-2019) Laboratory of Immunochemistry, Shemyakin and Ovchinnikov Institute of Bioorganic Chemistry of the Russian Academy of Sciences, Miklukho-Maklaya, 16/10, Moscow 117997, Russian Federation	8
GCF_009696825.1_ASM969682v1_genomic.fna	1	1	1	1	1	0	1	1	0	0	0	0	0	0	0	1	1	0	0	0	0	0	0	0	0	0	0	0	0	0	0	0	0	0	0	0	0	0	0	0	0			32	-2	Animal	russia	2018	2019-10-27	russia	Submitted (27-OCT-2019) Laboratory of Immunochemistry, Shemyakin and Ovchinnikov Institute of Bioorganic Chemistry of the Russian Academy of Sciences, Miklukho-Maklaya, 16/10, Moscow 117997, Russian Federation	9
GCF_009696835.1_ASM969683v1_genomic.fna	1	1	1	1	1	0	1	0	0	0	0	0	0	0	0	1	1	0	0	0	0	0	0	0	0	0	0	0	0	0	0	0	0	0	0	0	0	0	0	0	0	737	CC22	43	-2	Animal	russia	2018	2019-10-27	russia	Submitted (27-OCT-2019) Laboratory of Immunochemistry, Shemyakin and Ovchinnikov Institute of Bioorganic Chemistry of the Russian Academy of Sciences, Miklukho-Maklaya, 16/10, Moscow 117997, Russian Federation	8
GCF_009696865.1_ASM969686v1_genomic.fna	0	0	0	0	0	0	0	0	0	0	0	0	0	0	0	1	1	0	0	0	0	0	0	0	0	0	0	0	0	0	0	0	0	0	0	0	0	0	0	0	0	97	CC97	29	-2	Animal	russia	2018	2019-10-27	russia	Submitted (27-OCT-2019) Laboratory of Immunochemistry, Shemyakin and Ovchinnikov Institute of Bioorganic Chemistry of the Russian Academy of Sciences, Miklukho-Maklaya, 16/10, Moscow 117997, Russian Federation	2
GCF_009696875.1_ASM969687v1_genomic.fna	0	0	0	0	0	0	0	0	0	0	0	0	0	0	0	1	1	0	0	0	0	0	0	0	0	0	0	0	0	0	0	0	0	0	0	0	0	0	0	0	0	15	CC15	29	-2	Animal	russia	2018	2019-10-27	russia	Submitted (27-OCT-2019) Laboratory of Immunochemistry, Shemyakin and Ovchinnikov Institute of Bioorganic Chemistry of the Russian Academy of Sciences, Miklukho-Maklaya, 16/10, Moscow 117997, Russian Federation	2
GCF_009696905.1_ASM969690v1_genomic.fna	0	0	0	0	0	0	0	0	0	0	0	0	0	0	0	1	1	0	0	0	0	0	0	0	0	0	0	0	0	0	0	0	0	0	0	0	0	0	0	0	0	97	CC97	29	-2	Animal	russia	2018	2019-10-27	russia	Submitted (27-OCT-2019) Laboratory of Immunochemistry, Shemyakin and Ovchinnikov Institute of Bioorganic Chemistry of the Russian Academy of Sciences, Miklukho-Maklaya, 16/10, Moscow 117997, Russian Federation	2
GCF_009696915.1_ASM969691v1_genomic.fna	0	0	0	0	0	0	0	0	0	0	0	0	0	0	0	1	1	0	0	0	0	0	0	0	0	0	0	0	0	0	0	0	0	0	0	0	0	0	0	0	0	15	CC15	29	-2	Animal	russia	2018	2019-10-27	russia	Submitted (27-OCT-2019) Laboratory of Immunochemistry, Shemyakin and Ovchinnikov Institute of Bioorganic Chemistry of the Russian Academy of Sciences, Miklukho-Maklaya, 16/10, Moscow 117997, Russian Federation	2
GCF_009696935.1_ASM969693v1_genomic.fna	0	0	0	0	0	0	0	0	0	0	0	0	0	0	0	1	1	0	0	0	0	0	0	0	0	0	0	0	0	0	0	0	0	0	0	0	0	0	0	0	0	97	CC97	29	-2	Animal	russia	2018	2019-10-27	russia	Submitted (27-OCT-2019) Laboratory of Immunochemistry, Shemyakin and Ovchinnikov Institute of Bioorganic Chemistry of the Russian Academy of Sciences, Miklukho-Maklaya, 16/10, Moscow 117997, Russian Federation	2
GCF_009696965.1_ASM969696v1_genomic.fna	0	0	0	0	0	0	0	0	0	0	0	0	0	0	0	1	1	0	0	0	0	0	0	0	0	0	0	0	0	0	0	0	0	0	0	0	0	0	0	0	0	97	CC97	29	-2	Animal	russia	2018	2019-10-27	russia	Submitted (27-OCT-2019) Laboratory of Immunochemistry, Shemyakin and Ovchinnikov Institute of Bioorganic Chemistry of the Russian Academy of Sciences, Miklukho-Maklaya, 16/10, Moscow 117997, Russian Federation	2
GCF_009696985.1_ASM969698v1_genomic.fna	0	0	0	0	0	0	0	0	0	0	0	0	0	0	0	1	1	0	0	0	0	0	0	0	0	0	0	0	0	0	0	0	0	0	0	0	0	0	0	0	0	97	CC97	29	-2	Animal	russia	2018	2019-10-27	russia	Submitted (27-OCT-2019) Laboratory of Immunochemistry, Shemyakin and Ovchinnikov Institute of Bioorganic Chemistry of the Russian Academy of Sciences, Miklukho-Maklaya, 16/10, Moscow 117997, Russian Federation	2
GCF_009697005.1_ASM969700v1_genomic.fna	0	0	0	0	0	0	0	0	0	0	0	0	0	0	0	1	1	0	0	0	0	0	0	0	0	0	0	0	0	0	0	0	0	0	0	0	0	0	0	0	0	97	CC97	29	-2	Animal	russia	2018	2019-10-27	russia	Submitted (27-OCT-2019) Laboratory of Immunochemistry, Shemyakin and Ovchinnikov Institute of Bioorganic Chemistry of the Russian Academy of Sciences, Miklukho-Maklaya, 16/10, Moscow 117997, Russian Federation	2
GCF_009697015.1_ASM969701v1_genomic.fna	0	0	0	0	0	0	0	0	0	0	0	0	0	0	0	1	1	0	0	0	0	0	0	0	0	0	0	0	0	0	0	0	0	0	0	0	0	0	0	0	0	97	CC97	29	-2	Animal	russia	2018	2019-10-27	russia	Submitted (27-OCT-2019) Laboratory of Immunochemistry, Shemyakin and Ovchinnikov Institute of Bioorganic Chemistry of the Russian Academy of Sciences, Miklukho-Maklaya, 16/10, Moscow 117997, Russian Federation	2
GCF_009697035.1_ASM969703v1_genomic.fna	0	0	0	0	0	0	0	0	0	0	0	0	0	0	0	1	1	0	0	0	0	0	0	0	0	0	0	0	0	0	0	0	0	0	0	0	0	0	0	0	0	97	CC97	29	-2	Animal	russia	2018	2019-10-27	russia	Submitted (27-OCT-2019) Laboratory of Immunochemistry, Shemyakin and Ovchinnikov Institute of Bioorganic Chemistry of the Russian Academy of Sciences, Miklukho-Maklaya, 16/10, Moscow 117997, Russian Federation	2
GCF_009697055.1_ASM969705v1_genomic.fna	0	0	0	0	0	0	0	0	0	0	0	0	0	0	0	1	1	0	0	0	0	0	0	0	0	0	0	0	0	0	0	0	0	0	0	0	0	0	0	0	0	97	CC97	29	-2	Animal	russia	2018	2019-10-27	russia	Submitted (27-OCT-2019) Laboratory of Immunochemistry, Shemyakin and Ovchinnikov Institute of Bioorganic Chemistry of the Russian Academy of Sciences, Miklukho-Maklaya, 16/10, Moscow 117997, Russian Federation	2
GCF_009697305.1_ASM969730v1_genomic.fna	0	0	0	0	0	0	0	0	0	0	0	0	0	0	0	1	1	0	0	0	0	0	0	0	0	0	0	0	0	0	0	0	0	0	0	0	0	0	0	0	0	97	CC97	29	-2	Human	argentina	2013	2019-11-07	colombia	Submitted (07-NOV-2019) International Center for Microbial Genomics, Universidad El Bosque, Av Cra 9 No. 131 A - 02, Bogota 110121, Colombia	2
GCF_009697335.1_ASM969733v1_genomic.fna	0	0	0	0	0	0	0	0	0	0	0	0	0	0	0	1	1	0	0	0	1	0	0	0	0	0	0	0	0	0	0	0	0	0	0	0	0	0	0	0	0	188	CC1	7	-2	Human	argentina	2013	2019-11-07	colombia	Submitted (07-NOV-2019) International Center for Microbial Genomics, Universidad El Bosque, Av Cra 9 No. 131 A - 02, Bogota 110121, Colombia	3
GCF_009725225.1_ASM972522v1_genomic.fna	0	0	0	0	0	0	0	1	0	0	0	0	0	0	0	1	1	1	1	1	1	0	0	0	0	0	0	0	0	0	0	0	0	0	0	0	0	0	0	0	0	3193		11	-2	Human	china	2015	2019-10-11	china	Submitted (11-OCT-2019) Infectious Diseases, Zhejiang University, 3 East Qingchun Road, Hangzhou, Zhejiang 310016, China	7
GCF_009725265.1_ASM972526v1_genomic.fna	0	0	0	0	0	0	0	1	0	0	0	0	0	0	0	1	1	1	1	1	1	0	0	0	0	0	0	0	0	0	0	0	0	0	0	0	0	0	0	0	0	3193		11	-2	Human	china	2015	2019-10-11	china	Submitted (11-OCT-2019) Infectious Diseases, Zhejiang University, 3 East Qingchun Road, Hangzhou, Zhejiang 310016, China	7
GCF_009725285.1_ASM972528v1_genomic.fna	0	0	0	0	0	0	0	1	0	0	0	0	0	0	0	1	1	1	1	1	1	0	0	0	0	0	0	0	0	0	0	0	0	0	0	0	0	0	0	0	0	5266		11	-2	Human	china	2015	2019-10-11	china	Submitted (11-OCT-2019) Infectious Diseases, Zhejiang University, 3 East Qingchun Road, Hangzhou, Zhejiang 310016, China	7
GCF_009725305.1_ASM972530v1_genomic.fna	0	0	0	0	0	0	0	1	0	0	0	0	0	0	0	1	1	1	1	0	1	0	0	0	0	0	0	0	0	0	0	0	0	0	0	0	0	0	0	0	0	5265		8	-2	Human	china	2015	2019-10-11	china	Submitted (11-OCT-2019) Infectious Diseases, Zhejiang University, 3 East Qingchun Road, Hangzhou, Zhejiang 310016, China	6
GCF_009725325.1_ASM972532v1_genomic.fna	0	0	0	0	0	0	0	1	0	0	0	0	0	0	0	1	1	1	1	0	1	0	0	0	0	0	0	0	0	0	0	0	0	0	0	0	0	0	0	0	0	338		8	-2	Human	china	2015	2019-10-11	china	Submitted (11-OCT-2019) Infectious Diseases, Zhejiang University, 3 East Qingchun Road, Hangzhou, Zhejiang 310016, China	6
GCF_009725345.1_ASM972534v1_genomic.fna	0	0	0	0	0	0	0	1	0	0	0	0	0	0	0	1	1	1	1	0	1	0	0	0	0	0	0	0	0	0	0	0	0	0	0	0	0	0	0	0	0	338		8	-2	Human	china	2015	2019-10-11	china	Submitted (11-OCT-2019) Infectious Diseases, Zhejiang University, 3 East Qingchun Road, Hangzhou, Zhejiang 310016, China	6
GCF_009725355.1_ASM972535v1_genomic.fna	0	0	0	0	0	0	0	1	0	0	0	0	0	0	0	1	1	1	1	0	1	0	0	0	0	0	0	0	0	0	0	0	0	0	0	0	0	0	0	0	0	338		8	-2	Human	china	2015	2019-10-11	china	Submitted (11-OCT-2019) Infectious Diseases, Zhejiang University, 3 East Qingchun Road, Hangzhou, Zhejiang 310016, China	6
GCF_009725385.1_ASM972538v1_genomic.fna	0	0	0	0	0	0	0	1	0	0	0	0	0	0	0	1	1	1	1	0	1	0	0	0	0	0	0	0	0	0	0	0	0	0	0	0	0	0	0	0	0	338		8	-2	Human	china	2015	2019-10-11	china	Submitted (11-OCT-2019) Infectious Diseases, Zhejiang University, 3 East Qingchun Road, Hangzhou, Zhejiang 310016, China	6
GCF_009725405.1_ASM972540v1_genomic.fna	0	0	0	0	0	0	0	1	0	0	0	0	0	0	0	1	1	1	1	0	1	0	0	0	0	0	0	0	0	0	0	0	0	0	0	0	0	0	0	0	0	338		8	-2	Human	china	2015	2019-10-11	china	Submitted (11-OCT-2019) Infectious Diseases, Zhejiang University, 3 East Qingchun Road, Hangzhou, Zhejiang 310016, China	6
GCF_009725415.1_ASM972541v1_genomic.fna	0	0	0	0	0	0	0	1	0	0	0	0	0	0	0	1	1	1	1	0	1	0	0	0	0	0	0	0	0	0	0	0	0	0	0	0	0	0	0	0	0	338		8	-2	Human	china	2015	2019-10-11	china	Submitted (11-OCT-2019) Infectious Diseases, Zhejiang University, 3 East Qingchun Road, Hangzhou, Zhejiang 310016, China	6
GCF_009725435.1_ASM972543v1_genomic.fna	0	0	0	0	0	0	0	1	0	0	0	0	0	0	0	1	1	1	1	0	1	0	0	0	0	0	0	0	0	0	0	0	0	0	0	0	0	0	0	0	0	338		8	-2	Human	china	2015	2019-10-11	china	Submitted (11-OCT-2019) Infectious Diseases, Zhejiang University, 3 East Qingchun Road, Hangzhou, Zhejiang 310016, China	6
GCF_009725465.1_ASM972546v1_genomic.fna	0	0	0	0	0	0	0	1	0	0	0	0	0	0	0	1	1	1	1	0	1	0	0	0	0	0	0	0	0	0	0	0	0	0	0	0	0	0	0	0	0	338		8	-2	Human	china	2015	2019-10-11	china	Submitted (11-OCT-2019) Infectious Diseases, Zhejiang University, 3 East Qingchun Road, Hangzhou, Zhejiang 310016, China	6
GCF_009725485.1_ASM972548v1_genomic.fna	0	0	0	0	0	0	0	1	0	0	0	0	0	0	0	1	1	1	1	0	1	0	0	0	0	0	0	0	0	0	0	0	0	0	0	0	0	0	0	0	0	59		8	-2	Human	china	2015	2019-10-11	china	Submitted (11-OCT-2019) Infectious Diseases, Zhejiang University, 3 East Qingchun Road, Hangzhou, Zhejiang 310016, China	6
GCF_009725495.1_ASM972549v1_genomic.fna	0	0	0	0	0	0	0	1	0	0	0	0	0	0	0	1	1	1	1	0	1	0	0	0	0	0	0	0	0	0	0	0	0	0	0	0	0	0	0	0	0	59		8	-2	Human	china	2015	2019-10-11	china	Submitted (11-OCT-2019) Infectious Diseases, Zhejiang University, 3 East Qingchun Road, Hangzhou, Zhejiang 310016, China	6
GCF_009725505.1_ASM972550v1_genomic.fna	0	0	0	0	0	0	0	1	0	0	0	0	0	0	0	1	1	1	1	0	1	0	0	0	0	0	0	0	0	0	0	0	0	0	0	0	0	0	0	0	0	59		8	-2	Human	china	2015	2019-10-11	china	Submitted (11-OCT-2019) Infectious Diseases, Zhejiang University, 3 East Qingchun Road, Hangzhou, Zhejiang 310016, China	6
GCF_009725545.1_ASM972554v1_genomic.fna	0	0	0	0	0	0	0	1	0	0	0	0	0	0	0	1	1	1	1	0	1	0	0	0	0	0	0	0	0	0	0	0	0	0	0	0	0	0	0	0	0	59		8	-2	Human	china	2015	2019-10-11	china	Submitted (11-OCT-2019) Infectious Diseases, Zhejiang University, 3 East Qingchun Road, Hangzhou, Zhejiang 310016, China	6
GCF_009725565.1_ASM972556v1_genomic.fna	0	0	0	0	0	0	0	1	0	0	0	0	0	0	0	1	1	1	1	0	1	0	0	0	0	0	0	0	0	0	0	0	0	0	0	0	0	0	0	0	0	59		8	-2	Human	china	2015	2019-10-11	china	Submitted (11-OCT-2019) Infectious Diseases, Zhejiang University, 3 East Qingchun Road, Hangzhou, Zhejiang 310016, China	6
GCF_009725585.1_ASM972558v1_genomic.fna	0	0	0	0	0	0	0	1	0	0	0	0	0	0	0	1	1	1	1	0	1	0	0	0	0	0	0	0	0	0	0	0	0	0	0	0	0	0	0	0	0	59		8	-2	Human	china	2015	2019-10-11	china	Submitted (11-OCT-2019) Infectious Diseases, Zhejiang University, 3 East Qingchun Road, Hangzhou, Zhejiang 310016, China	6
GCF_009725595.1_ASM972559v1_genomic.fna	0	0	0	0	0	0	0	1	0	0	0	0	0	0	0	1	1	0	0	0	0	0	0	0	0	0	0	0	0	0	0	0	0	0	0	0	0	0	0	0	0	59		26	-2	Human	china	2015	2019-10-11	china	Submitted (11-OCT-2019) Infectious Diseases, Zhejiang University, 3 East Qingchun Road, Hangzhou, Zhejiang 310016, China	3
GCF_009725625.1_ASM972562v1_genomic.fna	0	0	0	0	0	0	0	1	0	0	0	0	0	0	0	1	1	0	0	0	0	0	0	0	0	0	0	0	0	0	0	0	0	0	0	0	0	0	0	0	0	59		26	-2	Human	china	2015	2019-10-11	china	Submitted (11-OCT-2019) Infectious Diseases, Zhejiang University, 3 East Qingchun Road, Hangzhou, Zhejiang 310016, China	3
GCF_009725635.1_ASM972563v1_genomic.fna	0	0	0	0	0	0	0	1	0	0	0	0	0	0	0	1	1	1	1	1	1	0	0	0	0	0	0	0	0	0	0	0	0	0	0	0	0	0	0	0	0	59		11	-2	Human	china	2015	2019-10-11	china	Submitted (11-OCT-2019) Infectious Diseases, Zhejiang University, 3 East Qingchun Road, Hangzhou, Zhejiang 310016, China	7
GCF_009725665.1_ASM972566v1_genomic.fna	0	0	0	0	0	0	0	1	0	0	0	0	0	0	0	1	1	0	0	0	0	0	0	0	0	0	0	0	0	0	0	0	0	0	0	0	0	0	0	0	0	59		26	-2	Human	china	2015	2019-10-11	china	Submitted (11-OCT-2019) Infectious Diseases, Zhejiang University, 3 East Qingchun Road, Hangzhou, Zhejiang 310016, China	3
GCF_009725905.1_ASM972590v1_genomic.fna	0	0	0	0	0	0	0	1	0	0	0	0	0	0	0	1	1	1	1	0	1	0	0	0	0	0	0	0	0	0	0	0	0	0	0	0	0	0	0	0	0	338		8	-2	Human	china	2015	2019-10-11	china	Submitted (11-OCT-2019) Infectious Diseases, Zhejiang University, 3 East Qingchun Road, Hangzhou, Zhejiang 310016, China	6
GCF_009725915.1_ASM972591v1_genomic.fna	0	0	0	0	0	0	0	1	0	0	0	0	0	0	0	1	1	1	1	0	1	0	0	0	0	0	0	0	0	0	0	0	0	0	0	0	0	0	0	0	0	338		8	-2	Human	china	2015	2019-10-11	china	Submitted (11-OCT-2019) Infectious Diseases, Zhejiang University, 3 East Qingchun Road, Hangzhou, Zhejiang 310016, China	6
GCF_009725945.1_ASM972594v1_genomic.fna	0	0	0	0	0	0	0	1	0	0	0	0	0	0	0	1	1	1	1	1	1	0	0	0	0	0	0	0	0	0	0	0	0	0	0	0	0	0	0	0	0	3193		11	-2	Human	china	2015	2019-10-11	china	Submitted (11-OCT-2019) Infectious Diseases, Zhejiang University, 3 East Qingchun Road, Hangzhou, Zhejiang 310016, China	7
GCF_009725965.1_ASM972596v1_genomic.fna	0	0	0	0	0	0	0	1	0	0	0	0	0	0	0	1	1	1	1	1	1	0	0	0	0	0	0	0	0	0	0	0	0	0	0	0	0	0	0	0	0	5267		11	-2	Human	china	2015	2019-10-11	china	Submitted (11-OCT-2019) Infectious Diseases, Zhejiang University, 3 East Qingchun Road, Hangzhou, Zhejiang 310016, China	7
GCF_009728755.1_ASM972875v1_genomic.fna	0	0	0	0	0	0	0	0	0	0	0	0	0	0	0	0	0	0	0	0	0	0	0	0	0	0	0	0	0	0	0	0	0	0	0	0	0	0	0	0	0	30	CC30	24	-2	Human	france	2005	2018-10-18	brazil	Submitted (18-OCT-2018) Labinfo, LNCC - Laboratorio Nacional de Computacao Cientifica, Rua Getulio Vargas 333, Petropolis, RJ 25651070, Brazil	0
GCF_009728775.1_ASM972877v1_genomic.fna	0	0	0	0	0	0	0	0	0	0	0	0	0	0	0	0	0	0	0	0	0	0	0	0	0	0	0	0	0	0	0	0	0	0	0	0	0	0	0	0	0	30	CC30	24	-2	Human	france	2005	2018-10-18	brazil	Submitted (18-OCT-2018) Labinfo, LNCC - Laboratorio Nacional de Computacao Cientifica, Rua Getulio Vargas 333, Petropolis, RJ 25651070, Brazil	0
GCF_009729825.1_ASM972982v1_genomic.fna	0	0	0	0	0	0	0	0	0	0	0	0	0	0	0	1	1	0	0	1	0	1	1	1	0	0	0	0	0	0	0	0	0	0	0	0	0	0	0	0	0	8	CC8	13	-2	Human	switzerland	1997	2019-11-25	switzerland	Submitted (25-NOV-2019) Institute of Veterinary Bacteriology, University of Bern, Laenggassstrasse 122, Bern 3012, Switzerland	6
GCF_009731595.1_ASM973159v1_genomic.fna	0	0	0	0	0	0	0	0	0	0	0	0	0	0	0	0	0	0	0	0	0	0	0	0	0	0	0	0	0	0	0	0	0	0	0	0	0	0	0	0	0	2272		24	-2	unknown host	japan	2004	2019-06-07	japan	Submitted (07-JUN-2019) Contact:Yasunori Suzuki Kitasato University School of Veterinary Medicine, Laboratory of Animal Hygiene; Higashi 23-35-1, Towada, Aomori 034-8628, Japan	0
GCF_009739675.1_ASM973967v1_genomic.fna	0	0	0	0	0	0	0	0	0	0	0	0	0	0	0	0	0	0	0	0	0	1	1	1	0	0	0	0	0	0	0	0	0	0	0	0	0	0	0	0	0	5	CC5	10	-2	Human	israel	2017	2018-11-15	israel	Submitted (15-NOV-2018) Racah Institute of Physics, Hebrew University, Givat ram, Jerusalem 91904, Israel	3
GCF_009739695.1_ASM973969v1_genomic.fna	0	0	0	0	0	0	0	0	0	0	0	0	0	0	0	0	0	0	0	0	0	1	1	1	0	0	0	0	0	0	0	0	0	0	0	0	0	0	0	0	0	5	CC5	10	-2	Human	israel	2017	2018-11-15	israel	Submitted (15-NOV-2018) Racah Institute of Physics, Hebrew University, Givat ram, Jerusalem 91904, Israel	3
GCF_009739715.1_ASM973971v1_genomic.fna	0	0	0	0	0	0	0	0	0	0	0	0	0	0	0	0	0	0	0	0	0	1	1	1	0	0	0	0	0	0	0	0	0	0	0	0	0	0	0	0	0	5	CC5	10	-2	Human	israel	2017	2018-11-15	israel	Submitted (15-NOV-2018) Racah Institute of Physics, Hebrew University, Givat ram, Jerusalem 91904, Israel	3
GCF_009739735.1_ASM973973v1_genomic.fna	0	0	0	0	0	0	0	0	0	0	0	0	0	0	0	0	0	0	0	0	0	0	0	0	0	0	0	0	0	0	0	0	0	0	0	0	0	0	0	0	0	5	CC5	24	-2	Human	israel	2017	2018-11-15	israel	Submitted (15-NOV-2018) Racah Institute of Physics, Hebrew University, Givat ram, Jerusalem 91904, Israel	0
GCF_009739755.1_ASM973975v1_genomic.fna	0	0	0	0	0	0	0	0	0	0	0	0	0	0	0	0	0	0	0	0	0	0	0	0	0	0	0	0	0	0	0	0	0	0	0	0	0	0	0	0	0	5	CC5	24	-2	Human	israel	2017	2018-11-15	israel	Submitted (15-NOV-2018) Racah Institute of Physics, Hebrew University, Givat ram, Jerusalem 91904, Israel	0
GCF_009739775.1_ASM973977v1_genomic.fna	0	0	0	0	0	0	0	0	0	0	0	0	0	0	0	0	0	0	0	0	0	0	0	0	0	0	0	0	0	0	0	0	0	0	0	0	0	0	0	0	0	5	CC5	24	-2	Human	israel	2017	2018-11-15	israel	Submitted (15-NOV-2018) Racah Institute of Physics, Hebrew University, Givat ram, Jerusalem 91904, Israel	0
GCF_009739795.1_ASM973979v1_genomic.fna	0	0	0	0	0	0	0	0	0	0	0	0	0	0	0	0	0	0	0	0	0	0	0	0	0	0	0	0	0	0	0	0	0	0	0	0	0	0	0	0	0	5	CC5	24	-2	Human	israel	2017	2018-11-15	israel	Submitted (15-NOV-2018) Racah Institute of Physics, Hebrew University, Givat ram, Jerusalem 91904, Israel	0
GCF_009739825.1_ASM973982v1_genomic.fna	0	0	0	0	0	0	0	0	0	0	0	0	0	0	0	0	0	0	0	0	0	0	0	0	0	0	0	0	0	0	0	0	0	0	0	0	0	0	0	0	0	5	CC5	24	-2	Human	israel	2017	2018-11-15	israel	Submitted (15-NOV-2018) Racah Institute of Physics, Hebrew University, Givat ram, Jerusalem 91904, Israel	0
GCF_009739845.1_ASM973984v1_genomic.fna	0	0	0	0	0	0	0	0	0	0	0	0	0	0	0	0	0	0	0	0	0	0	0	0	0	0	0	0	0	0	0	0	0	0	0	0	0	0	0	0	0	5	CC5	24	-2	Human	israel	2017	2018-11-15	israel	Submitted (15-NOV-2018) Racah Institute of Physics, Hebrew University, Givat ram, Jerusalem 91904, Israel	0
GCF_009739865.1_ASM973986v1_genomic.fna	0	0	0	0	0	0	0	0	0	0	0	0	0	0	0	0	0	0	0	0	0	0	0	0	0	0	0	0	0	0	0	0	0	0	0	0	0	0	0	0	0	5	CC5	24	-2	Human	israel	2017	2018-11-15	israel	Submitted (15-NOV-2018) Racah Institute of Physics, Hebrew University, Givat ram, Jerusalem 91904, Israel	0
GCF_009739885.1_ASM973988v1_genomic.fna	0	0	0	0	0	0	0	0	0	0	0	0	0	0	0	0	0	0	0	0	0	0	0	0	0	0	0	0	0	0	0	0	0	0	0	0	0	0	0	0	0	5	CC5	24	-2	Human	israel	2017	2018-12-02	israel	Submitted (02-DEC-2018) Racah Institute of Physics, Hebrew University, Givat ram, Jerusalem 91904, Israel	0
GCF_009740205.1_ASM974020v1_genomic.fna	0	0	0	0	0	0	0	0	0	0	0	0	0	0	0	0	0	0	0	0	0	0	0	0	0	0	0	0	0	0	0	0	0	0	0	0	0	0	0	0	0	5	CC5	24	-2	Human	israel	2017	2018-11-15	israel	Submitted (15-NOV-2018) Racah Institute of Physics, Hebrew University, Givat ram, Jerusalem 91904, Israel	0
GCF_009764405.1_ASM976440v1_genomic.fna	1	1	1	1	1	0	1	0	0	1	0	0	1	1	0	1	1	0	0	0	0	0	0	0	1	0	0	0	0	0	0	0	0	0	0	0	0	0	0	0	0	5	CC5	-1	14	Human	south korea	2010	2017-12-10	south korea	Submitted (10-DEC-2017) Division of Antimicrobial Resistance, Korea National Institute of Health, Osongsaengmyeong2-ro, Cheongju-si, Chungcheongbuk-do 28159, Korea, Republic of	12
GCF_009764445.1_ASM976444v1_genomic.fna	1	1	1	1	1	0	1	0	0	1	0	0	1	1	0	1	1	0	0	0	0	0	0	0	1	0	0	0	0	0	0	0	0	0	0	0	0	0	0	0	0	5	CC5	-1	14	Human	south korea	2001	2017-12-10	south korea	Submitted (10-DEC-2017) Division of Antimicrobial Resistance, Korea National Institute of Health, Osongsaengmyeong2-ro, Cheongju-si, Chungcheongbuk-do 28159, Korea, Republic of	12
GCF_009764615.1_ASM976461v1_genomic.fna	1	1	1	1	1	0	1	0	0	1	0	0	1	1	0	1	1	0	0	0	0	0	0	0	1	0	0	0	0	0	0	0	0	0	0	0	0	0	0	0	0	5	CC5	-1	14	Human	china	2018	2018-11-19	china	Submitted (19-NOV-2018) Affiliated Eye, Ear, Nose and Throat Hospital of Fudan University, No. 83 Fenyang Road, Xuhui District, Shanghai 200031, China	12
GCF_009764785.1_ASM976478v1_genomic.fna	0	0	0	0	0	0	0	0	0	0	0	0	0	0	0	1	1	0	0	0	0	0	0	0	0	0	0	0	0	0	0	0	0	0	0	0	0	0	0	0	0	398		29	-2	Human	taiwan	2017	2019-07-12	taiwan	Submitted (12-JUL-2019) Pediatrics, Chang Gung Memorial Hospital, 5, Fu-shin Street, Kweishan, Taoyuan, Taiwan 333, Taiwan	2
GCF_009764815.1_ASM976481v1_genomic.fna	0	0	0	0	0	0	0	0	0	0	0	0	0	0	0	1	1	0	0	0	0	0	0	0	0	0	0	0	0	0	0	0	0	0	0	0	0	0	0	0	0	398		29	-2	Human	taiwan	2016	2019-07-12	taiwan	Submitted (12-JUL-2019) Pediatrics, Chang Gung Memorial Hospital, 5, Fu-shin Street, Kweishan, Taoyuan, Taiwan 333, Taiwan	2
GCF_009764825.1_ASM976482v1_genomic.fna	0	0	0	0	0	0	0	0	0	0	0	0	0	0	0	1	1	0	0	0	0	0	0	0	0	0	0	0	0	0	0	0	0	0	0	0	0	0	0	0	0	398		29	-2	Human	taiwan	2016	2019-07-12	taiwan	Submitted (12-JUL-2019) Pediatrics, Chang Gung Memorial Hospital, 5, Fu-shin Street, Kweishan, Taoyuan, Taiwan 333, Taiwan	2
GCF_009764835.1_ASM976483v1_genomic.fna	0	0	0	0	0	0	0	0	0	0	0	0	0	0	0	1	1	0	0	0	0	0	0	0	0	0	0	0	0	0	0	0	0	0	0	0	0	0	0	0	0	398		29	-2	Human	taiwan	2016	2019-07-12	taiwan	Submitted (12-JUL-2019) Pediatrics, Chang Gung Memorial Hospital, 5, Fu-shin Street, Kweishan, Taoyuan, Taiwan 333, Taiwan	2
GCF_009764845.1_ASM976484v1_genomic.fna	0	0	0	0	0	0	0	0	0	0	0	0	0	0	0	1	1	0	0	0	0	0	0	0	0	0	0	0	0	0	0	0	0	0	0	0	0	0	0	0	0	398		29	-2	Human	taiwan	2016	2019-07-12	taiwan	Submitted (12-JUL-2019) Pediatrics, Chang Gung Memorial Hospital, 5, Fu-shin Street, Kweishan, Taoyuan, Taiwan 333, Taiwan	2
GCF_009764875.1_ASM976487v1_genomic.fna	0	0	0	0	0	0	0	0	0	0	0	0	0	0	0	1	1	0	0	0	0	0	0	0	0	0	0	0	0	0	0	0	0	0	0	0	0	0	0	0	0	398		29	-2	Human	taiwan	2016	2019-07-12	taiwan	Submitted (12-JUL-2019) Pediatrics, Chang Gung Memorial Hospital, 5, Fu-shin Street, Kweishan, Taoyuan, Taiwan 333, Taiwan	2
GCF_009764915.1_ASM976491v1_genomic.fna	0	0	0	0	0	0	0	0	0	0	0	0	0	0	0	1	1	0	0	0	0	0	0	0	0	0	0	0	0	0	0	0	0	0	0	0	0	0	0	0	0	398		29	-2	Human	taiwan	2016	2019-07-12	taiwan	Submitted (12-JUL-2019) Pediatrics, Chang Gung Memorial Hospital, 5, Fu-shin Street, Kweishan, Taoyuan, Taiwan 333, Taiwan	2
GCF_009764925.1_ASM976492v1_genomic.fna	0	0	0	0	0	0	0	0	0	0	0	0	0	0	0	1	1	0	0	0	0	0	0	0	0	0	0	0	0	0	0	0	0	0	0	0	0	0	0	0	0	398		29	-2	Human	taiwan	2015	2019-07-12	taiwan	Submitted (12-JUL-2019) Pediatrics, Chang Gung Memorial Hospital, 5, Fu-shin Street, Kweishan, Taoyuan, Taiwan 333, Taiwan	2
GCF_009764935.1_ASM976493v1_genomic.fna	0	0	0	0	0	0	0	0	0	0	0	0	0	0	0	1	1	0	0	0	0	0	0	0	0	0	0	0	0	0	0	0	0	0	0	0	0	0	0	0	0	398		29	-2	Human	taiwan	2015	2019-07-12	taiwan	Submitted (12-JUL-2019) Pediatrics, Chang Gung Memorial Hospital, 5, Fu-shin Street, Kweishan, Taoyuan, Taiwan 333, Taiwan	2
GCF_009764945.1_ASM976494v1_genomic.fna	0	0	0	0	0	0	0	0	0	0	0	0	0	0	0	1	1	0	0	0	0	0	0	0	0	0	0	0	0	0	0	0	0	0	0	0	0	0	0	0	0	398		29	-2	Human	taiwan	2015	2019-07-12	taiwan	Submitted (12-JUL-2019) Pediatrics, Chang Gung Memorial Hospital, 5, Fu-shin Street, Kweishan, Taoyuan, Taiwan 333, Taiwan	2
GCF_009764985.1_ASM976498v1_genomic.fna	0	0	0	0	0	0	0	0	0	0	0	0	0	0	0	1	1	0	0	0	0	0	0	0	0	0	0	0	0	0	0	0	0	0	0	0	0	0	0	0	0	398		29	-2	Human	taiwan	2015	2019-07-12	taiwan	Submitted (12-JUL-2019) Pediatrics, Chang Gung Memorial Hospital, 5, Fu-shin Street, Kweishan, Taoyuan, Taiwan 333, Taiwan	2
GCF_009765005.1_ASM976500v1_genomic.fna	0	0	0	0	0	0	0	0	0	0	0	0	0	0	0	1	1	0	0	0	0	0	0	0	0	0	0	0	0	0	0	0	0	0	0	0	0	0	0	0	0	398		29	-2	Human	taiwan	2015	2019-07-12	taiwan	Submitted (12-JUL-2019) Pediatrics, Chang Gung Memorial Hospital, 5, Fu-shin Street, Kweishan, Taoyuan, Taiwan 333, Taiwan	2
GCF_009765015.1_ASM976501v1_genomic.fna	0	0	0	0	0	0	0	0	0	0	0	0	0	0	0	1	1	0	0	0	0	0	0	0	0	0	0	0	0	0	0	0	0	0	0	0	0	0	0	0	0	398		29	-2	Animal	taiwan	2015	2019-07-12	taiwan	Submitted (12-JUL-2019) Pediatrics, Chang Gung Memorial Hospital, 5, Fu-shin Street, Kweishan, Taoyuan, Taiwan 333, Taiwan	2
GCF_009765035.1_ASM976503v1_genomic.fna	0	0	0	0	0	0	0	0	0	0	0	0	0	0	0	1	1	0	0	0	0	0	0	0	0	0	0	0	0	0	0	0	0	0	0	0	0	0	0	0	0	398		29	-2	Human	taiwan	2012	2019-07-12	taiwan	Submitted (12-JUL-2019) Pediatrics, Chang Gung Memorial Hospital, 5, Fu-shin Street, Kweishan, Taoyuan, Taiwan 333, Taiwan	2
GCF_009765055.1_ASM976505v1_genomic.fna	0	0	0	0	0	0	0	0	0	0	0	0	0	0	0	1	1	0	0	0	0	0	0	0	0	0	0	0	0	0	0	0	0	0	0	0	0	0	0	0	0	398		29	-2	Human	taiwan	2012	2019-07-12	taiwan	Submitted (12-JUL-2019) Pediatrics, Chang Gung Memorial Hospital, 5, Fu-shin Street, Kweishan, Taoyuan, Taiwan 333, Taiwan	2
GCF_009765075.1_ASM976507v1_genomic.fna	0	0	0	0	0	0	0	0	0	0	0	0	0	0	0	1	1	0	0	0	0	0	0	0	0	0	0	0	0	0	0	0	0	0	0	0	0	0	0	0	0	398		29	-2	Human	taiwan	2012	2019-07-12	taiwan	Submitted (12-JUL-2019) Pediatrics, Chang Gung Memorial Hospital, 5, Fu-shin Street, Kweishan, Taoyuan, Taiwan 333, Taiwan	2
GCF_009765095.1_ASM976509v1_genomic.fna	0	0	0	0	0	0	0	0	0	0	0	0	0	0	0	1	1	0	0	0	0	0	0	0	0	0	0	0	0	0	0	0	0	0	0	0	0	0	0	0	0	398		29	-2	Human	taiwan	2012	2019-07-12	taiwan	Submitted (12-JUL-2019) Pediatrics, Chang Gung Memorial Hospital, 5, Fu-shin Street, Kweishan, Taoyuan, Taiwan 333, Taiwan	2
GCF_009765125.1_ASM976512v1_genomic.fna	0	0	0	0	0	0	0	0	0	0	0	0	0	0	0	1	1	0	0	0	0	0	0	0	0	0	0	0	0	0	0	0	0	0	0	0	0	0	0	0	0	398		29	-2	Human	taiwan	2012	2019-07-12	taiwan	Submitted (12-JUL-2019) Pediatrics, Chang Gung Memorial Hospital, 5, Fu-shin Street, Kweishan, Taoyuan, Taiwan 333, Taiwan	2
GCF_009769095.1_ASM976909v1_genomic.fna	0	0	0	0	0	0	0	0	0	0	0	0	0	0	0	0	0	0	0	0	0	0	0	0	0	0	0	0	0	0	0	0	0	0	0	0	0	0	0	0	0	513		24	-2	Human	south korea	2008	2019-09-10	south korea	Submitted (10-SEP-2019) Pathogen Resource TF, Center for Infectious Diseases Research, Korea National Institute of Health, Korea Centers for Disease Control and Prevention, #200 Osongsaengmyeong 2-ro, Osong-eup, Heungdeok-gu, Cheongju-si, Chungcheongbuk-do 28160, South Korea	0
GCF_009792375.1_ASM979237v1_genomic.fna	0	0	0	0	0	0	0	0	0	0	0	0	0	0	0	0	1	0	0	0	0	0	0	0	0	0	0	0	0	0	0	0	0	0	0	0	0	0	0	0	0	398		23	-2	Human	denmark	2015	2019-07-09	denmark	Submitted (09-JUL-2019) Department of Clinical Microbiology, Odense University Hospital, J. B. Winsloews Vej 21, 2., Odense C 5000, Denmark	1
GCF_009792385.1_ASM979238v1_genomic.fna	0	0	0	0	0	0	0	0	0	0	0	0	0	0	0	1	1	0	0	0	0	0	0	0	0	0	0	0	0	0	0	0	0	0	0	0	0	0	0	0	0	398		29	-2	Human	denmark	2015	2019-07-11	denmark	Submitted (11-JUL-2019) Department of Clinical Microbiology, Odense University Hospital, J. B. Winsloews Vej 21, 2., Odense C 5000, Denmark	2
GCF_009792395.1_ASM979239v1_genomic.fna	0	0	0	0	0	0	0	0	0	0	0	0	0	0	0	0	1	0	0	0	0	0	0	0	0	0	0	0	0	0	0	0	0	0	0	0	0	0	0	0	0	398		23	-2	Human	denmark	2015	2019-07-09	denmark	Submitted (09-JUL-2019) Department of Clinical Microbiology, Odense University Hospital, J. B. Winsloews Vej 21, 2., Odense C 5000, Denmark	1
GCF_009792405.1_ASM979240v1_genomic.fna	0	0	0	0	0	0	0	0	0	0	0	0	0	0	0	0	1	0	0	0	0	0	0	0	0	0	0	0	0	0	0	0	0	0	0	0	0	0	0	0	0	398		23	-2	Human	denmark	2015	2019-07-09	denmark	Submitted (09-JUL-2019) Department of Clinical Microbiology, Odense University Hospital, J. B. Winsloews Vej 21, 2., Odense C 5000, Denmark	1
GCF_009792435.1_ASM979243v1_genomic.fna	0	0	0	0	0	0	0	0	0	0	0	0	0	0	0	0	1	0	0	0	0	0	0	0	0	0	0	0	0	0	0	0	0	0	0	0	0	0	0	0	0	398		23	-2	Human	denmark	2015	2019-07-09	denmark	Submitted (09-JUL-2019) Department of Clinical Microbiology, Odense University Hospital, J. B. Winsloews Vej 21, 2., Odense C 5000, Denmark	1
GCF_009792475.1_ASM979247v1_genomic.fna	0	0	0	0	0	0	0	0	0	0	0	0	0	0	0	1	1	0	0	0	0	0	0	0	0	0	0	0	0	0	0	0	0	0	0	0	0	0	0	0	0	4164		29	-2	Human	denmark	2015	2019-07-09	denmark	Submitted (09-JUL-2019) Department of Clinical Microbiology, Odense University Hospital, J. B. Winsloews Vej 21, 2., Odense C 5000, Denmark	2
GCF_009792485.1_ASM979248v1_genomic.fna	0	0	0	0	0	0	0	0	0	0	0	0	0	0	0	0	1	0	0	0	0	0	0	0	0	0	0	0	0	0	0	0	0	0	0	0	0	0	0	0	0	398		23	-2	Human	denmark	2015	2019-07-09	denmark	Submitted (09-JUL-2019) Department of Clinical Microbiology, Odense University Hospital, J. B. Winsloews Vej 21, 2., Odense C 5000, Denmark	1
GCF_009792495.1_ASM979249v1_genomic.fna	0	0	0	0	0	0	0	0	0	0	0	0	0	0	0	0	1	0	0	0	0	0	0	0	0	0	0	0	0	0	0	0	0	0	0	0	0	0	0	0	0	398		23	-2	Human	denmark	2015	2019-07-09	denmark	Submitted (09-JUL-2019) Department of Clinical Microbiology, Odense University Hospital, J. B. Winsloews Vej 21, 2., Odense C 5000, Denmark	1
GCF_009792535.1_ASM979253v1_genomic.fna	0	0	0	0	0	0	0	0	0	0	0	0	0	0	0	1	1	0	0	0	0	0	0	0	0	0	0	0	0	0	0	0	0	0	0	0	0	0	0	0	0	7002		29	-2	Human	denmark	2015	2019-07-09	denmark	Submitted (09-JUL-2019) Department of Clinical Microbiology, Odense University Hospital, J. B. Winsloews Vej 21, 2., Odense C 5000, Denmark	2
GCF_009792545.1_ASM979254v1_genomic.fna	0	0	0	0	0	0	0	0	0	0	0	0	0	0	0	0	1	0	0	0	0	0	0	0	0	0	0	0	0	0	0	0	0	0	0	0	0	0	0	0	0	398		23	-2	Human	denmark	2015	2019-07-09	denmark	Submitted (09-JUL-2019) Department of Clinical Microbiology, Odense University Hospital, J. B. Winsloews Vej 21, 2., Odense C 5000, Denmark	1
GCF_009792555.1_ASM979255v1_genomic.fna	0	0	0	0	0	0	0	0	0	0	0	0	0	0	0	0	1	0	0	0	0	0	0	0	0	0	0	0	0	0	0	0	0	0	0	0	0	0	0	0	0	398		23	-2	Human	denmark	2015	2019-07-09	denmark	Submitted (09-JUL-2019) Department of Clinical Microbiology, Odense University Hospital, J. B. Winsloews Vej 21, 2., Odense C 5000, Denmark	1
GCF_009792595.1_ASM979259v1_genomic.fna	0	0	0	0	0	0	0	0	0	0	0	0	0	0	0	0	1	0	0	0	0	0	0	0	0	0	0	0	0	0	0	0	0	0	0	0	0	0	0	0	0	398		23	-2	Human	denmark	2015	2019-07-09	denmark	Submitted (09-JUL-2019) Department of Clinical Microbiology, Odense University Hospital, J. B. Winsloews Vej 21, 2., Odense C 5000, Denmark	1
GCF_009792605.1_ASM979260v1_genomic.fna	0	0	0	0	0	0	0	0	0	0	0	0	0	0	0	1	1	0	0	0	0	0	0	0	0	0	0	0	0	0	0	0	0	0	0	0	0	0	0	0	0	398		29	-2	Human	denmark	2015	2019-07-09	denmark	Submitted (09-JUL-2019) Department of Clinical Microbiology, Odense University Hospital, J. B. Winsloews Vej 21, 2., Odense C 5000, Denmark	2
GCF_009792615.1_ASM979261v1_genomic.fna	0	0	0	0	0	0	0	0	0	0	0	0	0	0	0	0	1	0	0	0	0	0	0	0	0	0	0	0	0	0	0	0	0	0	0	0	0	0	0	0	0			23	-2	Human	denmark	2015	2019-07-09	denmark	Submitted (09-JUL-2019) Department of Clinical Microbiology, Odense University Hospital, J. B. Winsloews Vej 21, 2., Odense C 5000, Denmark	1
GCF_009792645.1_ASM979264v1_genomic.fna	0	0	0	0	0	0	0	0	0	0	0	0	0	0	0	0	1	0	0	0	0	0	0	0	0	0	0	0	0	0	0	0	0	0	0	0	0	0	0	0	0	398		23	-2	Human	denmark	2015	2019-07-09	denmark	Submitted (09-JUL-2019) Department of Clinical Microbiology, Odense University Hospital, J. B. Winsloews Vej 21, 2., Odense C 5000, Denmark	1
GCF_009792665.1_ASM979266v1_genomic.fna	0	0	0	0	0	0	0	0	0	0	0	0	0	0	0	0	1	0	0	0	0	0	0	0	0	0	0	0	0	0	0	0	0	0	0	0	0	0	0	0	0	398		23	-2	Human	denmark	2015	2019-07-09	denmark	Submitted (09-JUL-2019) Department of Clinical Microbiology, Odense University Hospital, J. B. Winsloews Vej 21, 2., Odense C 5000, Denmark	1
GCF_009792695.1_ASM979269v1_genomic.fna	0	0	0	0	0	0	0	0	0	0	0	0	0	0	0	0	1	0	0	0	0	0	0	0	0	0	0	0	0	0	0	0	0	0	0	0	0	0	0	0	0	398		23	-2	Human	denmark	2015	2019-07-09	denmark	Submitted (09-JUL-2019) Department of Clinical Microbiology, Odense University Hospital, J. B. Winsloews Vej 21, 2., Odense C 5000, Denmark	1
GCF_009792705.1_ASM979270v1_genomic.fna	0	0	0	0	0	0	0	0	0	0	0	0	0	0	0	1	1	0	0	0	0	0	0	0	0	0	0	0	0	0	0	0	0	0	0	0	0	0	0	0	0	398		29	-2	Human	denmark	2015	2019-07-09	denmark	Submitted (09-JUL-2019) Department of Clinical Microbiology, Odense University Hospital, J. B. Winsloews Vej 21, 2., Odense C 5000, Denmark	2
GCF_009792715.1_ASM979271v1_genomic.fna	0	0	0	0	0	0	0	0	0	0	0	0	0	0	0	0	1	0	0	0	0	0	0	0	0	0	0	0	0	0	0	0	0	0	0	0	0	0	0	0	0	398		23	-2	Human	denmark	2015	2019-07-09	denmark	Submitted (09-JUL-2019) Department of Clinical Microbiology, Odense University Hospital, J. B. Winsloews Vej 21, 2., Odense C 5000, Denmark	1
GCF_009792745.1_ASM979274v1_genomic.fna	0	0	0	0	0	0	0	0	0	0	0	0	0	0	0	1	1	0	0	0	0	0	0	0	0	0	0	0	0	0	0	0	0	0	0	0	0	0	0	0	0	398		29	-2	Human	denmark	2015	2019-07-09	denmark	Submitted (09-JUL-2019) Department of Clinical Microbiology, Odense University Hospital, J. B. Winsloews Vej 21, 2., Odense C 5000, Denmark	2
GCF_009792765.1_ASM979276v1_genomic.fna	0	0	0	0	0	0	0	0	0	0	0	0	0	0	0	0	1	0	0	0	0	0	0	0	0	0	0	0	0	0	0	0	0	0	0	0	0	0	0	0	0	398		23	-2	Human	denmark	2015	2019-07-09	denmark	Submitted (09-JUL-2019) Department of Clinical Microbiology, Odense University Hospital, J. B. Winsloews Vej 21, 2., Odense C 5000, Denmark	1
GCF_009792785.1_ASM979278v1_genomic.fna	0	0	0	0	0	0	0	0	0	0	0	0	0	0	0	0	1	0	0	0	0	0	0	0	0	0	0	0	0	0	0	0	0	0	0	0	0	0	0	0	0	398		23	-2	Human	denmark	2015	2019-07-09	denmark	Submitted (09-JUL-2019) Department of Clinical Microbiology, Odense University Hospital, J. B. Winsloews Vej 21, 2., Odense C 5000, Denmark	1
GCF_009796945.1_ASM979694v1_genomic.fna	1	1	1	1	1	0	1	1	0	0	0	0	0	0	0	1	1	0	0	0	0	0	0	0	0	0	0	0	0	0	0	0	0	0	0	0	0	0	0	0	0	2631		32	-2	Human	china	2019	2019-07-23	china	Submitted (23-JUL-2019) Infectious Diseases, Zhejiang Provincial People's Hospital, People's Hospital of Hangzhou Medical College, No. 158 Shangtang Road, Hangzhou, Zhejiang 310014, China	9
GCF_009799465.1_ASM979946v1_genomic.fna	0	0	0	0	0	0	0	1	0	0	0	0	0	0	0	1	1	1	1	0	1	0	0	0	1	0	0	0	0	0	0	0	0	0	0	0	0	0	0	0	0	59		8	-2	Human	taiwan	2010	2019-12-16	taiwan	Submitted (16-DEC-2019) Microbiology and Immunology, Kaohsiung Medical University, 100, Shih-Chuan 1st Road, Kaohsiung 80708, Taiwan	7
GCF_009799525.1_ASM979952v1_genomic.fna	0	0	0	0	0	0	0	1	0	0	0	0	0	0	0	1	1	1	1	0	1	0	0	0	0	0	0	0	0	0	0	0	0	0	0	0	0	0	0	0	0	59		8	-2	Human	usa	unknown collection date	2019-12-16	taiwan	Submitted (16-DEC-2019) Microbiology and Immunology, Kaohsiung Medical University, 100, Shih-Chuan 1st Road, Kaohsiung 80708, Taiwan	6
GCF_009799545.1_ASM979954v1_genomic.fna	0	0	0	0	0	0	0	1	0	0	0	0	0	0	0	1	1	1	1	0	1	0	0	0	0	0	0	0	0	0	0	0	0	0	0	0	0	0	0	0	0	59		8	-2	Human	taiwan	2011	2019-12-16	taiwan	Submitted (16-DEC-2019) Microbiology and Immunology, Kaohsiung Medical University, 100, Shih-Chuan 1st Road, Kaohsiung 80708, Taiwan	6
GCF_009799555.1_ASM979955v1_genomic.fna	0	0	0	0	0	0	0	1	0	0	0	0	0	0	0	1	1	1	1	0	1	0	0	0	1	0	0	0	0	0	0	0	0	0	0	0	0	0	0	0	0	59		8	-2	Human	taiwan	2010	2019-12-16	taiwan	Submitted (16-DEC-2019) Microbiology and Immunology, Kaohsiung Medical University, 100, Shih-Chuan 1st Road, Kaohsiung 80708, Taiwan	7
GCF_009799575.1_ASM979957v1_genomic.fna	0	0	0	0	0	0	0	1	0	0	0	0	0	0	0	1	1	1	1	0	1	0	0	0	0	0	0	0	0	0	0	0	0	0	0	0	0	0	0	0	0	59		8	-2	Human	taiwan	2000	2019-12-16	taiwan	Submitted (16-DEC-2019) Microbiology and Immunology, Kaohsiung Medical University, 100, Shih-Chuan 1st Road, Kaohsiung 80708, Taiwan	6
GCF_009799585.1_ASM979958v1_genomic.fna	0	0	0	0	0	0	0	1	0	0	0	0	0	0	0	1	1	0	0	0	0	0	0	0	0	0	0	0	0	0	0	0	0	0	0	0	0	0	0	0	0	59		26	-2	Human	taiwan	2000	2019-12-16	taiwan	Submitted (16-DEC-2019) Microbiology and Immunology, Kaohsiung Medical University, 100, Shih-Chuan 1st Road, Kaohsiung 80708, Taiwan	3
GCF_009799605.1_ASM979960v1_genomic.fna	0	0	0	0	0	0	0	1	0	0	0	0	0	0	0	1	1	1	1	0	1	0	0	0	1	0	0	0	0	0	0	0	0	0	0	0	0	0	0	0	0	59		8	-2	Human	taiwan	2000	2019-12-16	taiwan	Submitted (16-DEC-2019) Microbiology and Immunology, Kaohsiung Medical University, 100, Shih-Chuan 1st Road, Kaohsiung 80708, Taiwan	7
GCF_009799645.1_ASM979964v1_genomic.fna	0	0	0	0	0	0	0	1	0	0	0	0	0	0	0	1	1	1	1	0	1	0	0	0	0	0	0	0	0	0	0	0	0	0	0	0	0	0	0	0	0	59		8	-2	Human	taiwan	2005	2019-12-16	taiwan	Submitted (16-DEC-2019) Microbiology and Immunology, Kaohsiung Medical University, 100, Shih-Chuan 1st Road, Kaohsiung 80708, Taiwan	6
GCF_009799665.1_ASM979966v1_genomic.fna	0	0	0	0	0	0	0	1	0	0	0	0	0	0	0	1	1	1	1	0	1	0	0	0	0	0	0	0	0	0	0	0	0	0	0	0	0	0	0	0	0	59		8	-2	Human	taiwan	2010	2019-12-16	taiwan	Submitted (16-DEC-2019) Microbiology and Immunology, Kaohsiung Medical University, 100, Shih-Chuan 1st Road, Kaohsiung 80708, Taiwan	6
GCF_009799675.1_ASM979967v1_genomic.fna	0	0	0	0	0	0	0	1	0	0	0	0	0	0	0	1	1	1	1	0	1	0	0	0	1	0	0	0	0	0	0	0	0	0	0	0	0	0	0	0	0	59		8	-2	Human	taiwan	2005	2019-12-16	taiwan	Submitted (16-DEC-2019) Microbiology and Immunology, Kaohsiung Medical University, 100, Shih-Chuan 1st Road, Kaohsiung 80708, Taiwan	7
GCF_009799695.1_ASM979969v1_genomic.fna	0	0	0	0	0	0	0	1	0	0	0	0	0	0	0	1	1	1	1	0	1	0	0	0	0	0	0	0	0	0	0	0	0	0	0	0	0	0	0	0	0	59		8	-2	Human	taiwan	2005	2019-12-16	taiwan	Submitted (16-DEC-2019) Microbiology and Immunology, Kaohsiung Medical University, 100, Shih-Chuan 1st Road, Kaohsiung 80708, Taiwan	6
GCF_009799715.1_ASM979971v1_genomic.fna	0	0	0	0	0	0	0	1	0	0	0	0	0	0	0	1	1	1	1	0	1	0	0	0	1	0	0	0	0	0	0	0	0	0	0	0	0	0	0	0	0	59		8	-2	Human	taiwan	2011	2019-12-16	taiwan	Submitted (16-DEC-2019) Microbiology and Immunology, Kaohsiung Medical University, 100, Shih-Chuan 1st Road, Kaohsiung 80708, Taiwan	7
GCF_009799735.1_ASM979973v1_genomic.fna	0	0	0	0	0	0	0	1	0	0	0	0	0	0	0	1	1	0	0	0	0	0	0	0	0	0	0	0	0	0	0	0	0	0	0	0	0	0	0	0	0	59		26	-2	Human	taiwan	2005	2019-12-16	taiwan	Submitted (16-DEC-2019) Microbiology and Immunology, Kaohsiung Medical University, 100, Shih-Chuan 1st Road, Kaohsiung 80708, Taiwan	3
GCF_009811395.1_ASM981139v1_genomic.fna	0	0	0	0	0	0	0	0	0	1	0	0	1	1	0	1	1	0	0	0	0	0	0	0	1	1	0	0	0	0	0	0	0	0	0	0	0	0	0	0	0	8	CC8	15	-2	Human	japan	2019	2019-12-09	japan	Submitted (09-DEC-2019) Contact:Hirofumi Yamagishi Kashiwa Municipal Hospital, Department of Endocrinology; 1-3 Fuse, Kashiwa, Chiba 277-0825, Japan	7
GCF_009857055.1_ASM985705v1_genomic.fna	0	0	0	0	0	0	0	0	0	0	0	0	0	0	0	0	0	0	0	0	0	0	0	0	0	0	0	0	0	0	0	0	0	0	0	0	0	0	0	0	0	630	CC8	24	-2	Human	china	2018	2019-12-30	china	Submitted (30-DEC-2019) Microbial Research, USTC, Huangshan Road, Hefei, Anhui 230001, China	0
GCF_009857865.1_ASM985786v1_genomic.fna	0	0	0	0	0	0	0	0	0	0	0	0	0	0	0	0	1	0	0	0	0	0	0	0	0	0	0	0	0	0	0	0	0	0	0	0	0	0	0	0	0	5	CC5	23	-2	Human	brazil	2011	2019-12-31	brazil	Submitted (31-DEC-2019) Department of Infectious Diseases of University of Sao Paulo, University of Sao Paulo, Avenida Doutor Eneas Carvalho de Aguiar, 470, Sao Paulo, Sao Paulo 05403000, Brazil	1
GCF_009873645.1_ASM987364v1_genomic.fna	1	1	1	1	1	0	1	0	0	1	0	0	1	1	0	1	1	0	0	1	0	0	0	0	0	0	0	0	0	0	0	0	0	0	0	0	0	0	0	0	0	5	CC5	-1	13	Human	china	2017	2019-10-13	china	Submitted (13-OCT-2019) Infectious Diseases, Zhejiang University, 3 East Qingchun Road, Hangzhou, Zhejiang 310016, China	12
GCF_009873665.1_ASM987366v1_genomic.fna	1	1	1	1	1	0	1	0	0	1	0	0	1	1	0	1	1	0	0	1	0	0	0	0	0	0	0	0	0	0	0	0	0	0	0	0	0	0	0	0	0	5	CC5	-1	13	Human	china	2017	2019-10-12	china	Submitted (12-OCT-2019) Infectious Diseases, Zhejiang University, 3 East Qingchun Road, Hangzhou, Zhejiang 310016, China	12
GCF_009873715.1_ASM987371v1_genomic.fna	1	1	1	1	1	0	1	0	0	1	0	0	1	1	0	1	1	0	0	1	0	0	0	0	0	0	0	0	0	0	0	0	0	0	0	0	0	0	0	0	0	5	CC5	-1	13	Human	china	2017	2019-10-13	china	Submitted (13-OCT-2019) Infectious Diseases, Zhejiang University, 3 East Qingchun Road, Hangzhou, Zhejiang 310016, China	12
GCF_009873735.1_ASM987373v1_genomic.fna	0	0	0	0	0	0	0	1	0	0	0	0	0	0	0	1	1	1	1	0	1	0	0	0	0	0	0	0	0	0	0	0	0	0	0	0	0	0	0	0	0	4513		8	-2	unknown host	unknown country	unknown collection date	n/a	n/a	n/a	6
GCF_009873745.1_ASM987374v1_genomic.fna	0	0	0	0	0	0	0	1	0	0	0	0	0	0	0	1	1	1	1	1	1	0	0	0	0	0	0	0	0	0	0	0	0	0	0	0	0	0	0	0	0	59		11	-2	Human	china	2019	2019-10-12	china	Submitted (12-OCT-2019) Infectious Diseases, Zhejiang University, 3 East Qingchun Road, Hangzhou, Zhejiang 310016, China	7
GCF_009873755.1_ASM987375v1_genomic.fna	0	0	0	0	0	0	0	1	0	0	0	0	0	0	0	1	1	1	1	1	1	0	0	0	0	0	0	0	0	0	0	0	0	0	0	0	0	0	0	0	0	59		11	-2	Human	china	2018	2019-10-13	china	Submitted (13-OCT-2019) Infectious Diseases, Zhejiang University, 3 East Qingchun Road, Hangzhou, Zhejiang 310016, China	7
GCF_009873795.1_ASM987379v1_genomic.fna	0	0	0	0	0	0	0	1	0	0	0	0	0	0	0	1	1	1	1	1	1	0	0	0	0	0	0	0	0	0	0	0	0	0	0	0	0	0	0	0	0	59		11	-2	Human	china	2018	2019-10-12	china	Submitted (12-OCT-2019) Infectious Diseases, Zhejiang University, 3 East Qingchun Road, Hangzhou, Zhejiang 310016, China	7
GCF_009873815.1_ASM987381v1_genomic.fna	0	0	0	0	0	0	0	1	0	0	0	0	0	0	0	1	1	1	1	0	1	0	0	0	0	0	0	0	0	0	0	0	0	0	0	0	0	0	0	0	0	4513		8	-2	Human	china	2018	2019-10-13	china	Submitted (13-OCT-2019) Infectious Diseases, Zhejiang University, 3 East Qingchun Road, Hangzhou, Zhejiang 310016, China	6
GCF_009873845.1_ASM987384v1_genomic.fna	0	0	0	0	0	0	0	1	0	0	0	0	0	0	0	1	1	1	1	0	1	0	0	0	0	0	0	0	0	0	0	0	0	0	0	0	0	0	0	0	0	4513		8	-2	Human	china	2018	2019-10-13	china	Submitted (13-OCT-2019) Infectious Diseases, Zhejiang University, 3 East Qingchun Road, Hangzhou, Zhejiang 310016, China	6
GCF_009873875.1_ASM987387v1_genomic.fna	0	0	0	0	0	0	0	1	0	0	0	0	0	0	0	1	1	1	1	0	1	0	0	0	0	0	0	0	0	0	0	0	0	0	0	0	0	0	0	0	0	4513		8	-2	Human	china	2017	2019-10-13	china	Submitted (13-OCT-2019) Infectious Diseases, Zhejiang University, 3 East Qingchun Road, Hangzhou, Zhejiang 310016, China	6
GCF_009874525.1_ASM987452v1_genomic.fna	1	1	1	1	1	0	1	0	0	1	0	0	1	1	0	1	1	0	0	1	0	0	0	0	0	0	0	0	0	0	0	0	0	0	0	0	0	0	0	0	0	5	CC5	-1	13	Human	china	2017	2019-10-13	china	Submitted (13-OCT-2019) Infectious Diseases, Zhejiang University, 3 East Qingchun Road, Hangzhou, Zhejiang 310016, China	12
GCF_009874575.1_ASM987457v1_genomic.fna	1	1	1	1	1	0	1	0	0	1	0	0	1	1	0	1	1	0	0	1	0	0	0	0	0	0	0	0	0	0	0	0	0	0	0	0	0	0	0	0	0	5	CC5	-1	13	Human	china	2017	2019-10-13	china	Submitted (13-OCT-2019) Infectious Diseases, Zhejiang University, 3 East Qingchun Road, Hangzhou, Zhejiang 310016, China	12
GCF_009874585.1_ASM987458v1_genomic.fna	1	1	1	1	1	0	1	0	0	1	0	0	1	1	0	1	1	0	0	1	0	0	0	0	0	0	0	0	0	0	0	0	0	0	0	0	0	0	0	0	0	5	CC5	-1	13	Human	china	2017	2019-10-13	china	Submitted (13-OCT-2019) Infectious Diseases, Zhejiang University, 3 East Qingchun Road, Hangzhou, Zhejiang 310016, China	12
GCF_009874615.1_ASM987461v1_genomic.fna	1	1	1	1	1	0	1	0	0	1	0	0	1	1	0	1	1	0	0	1	0	0	0	0	0	0	0	0	0	0	0	0	0	0	0	0	0	0	0	0	0	5	CC5	-1	13	Human	china	2017	2019-10-13	china	Submitted (13-OCT-2019) Infectious Diseases, Zhejiang University, 3 East Qingchun Road, Hangzhou, Zhejiang 310016, China	12
GCF_009874635.1_ASM987463v1_genomic.fna	0	0	0	0	0	0	0	1	0	0	0	0	0	0	0	1	1	1	1	0	1	0	0	0	0	0	0	0	0	0	0	0	0	0	0	0	0	0	0	0	0	4513		8	-2	Human	china	2018	2019-10-13	china	Submitted (13-OCT-2019) Infectious Diseases, Zhejiang University, 3 East Qingchun Road, Hangzhou, Zhejiang 310016, China	6
GCF_009874655.1_ASM987465v1_genomic.fna	0	0	0	0	0	0	0	1	0	0	0	0	0	0	0	1	1	1	1	1	1	0	0	0	0	0	0	0	0	0	0	0	0	0	0	0	0	0	0	0	0	59		11	-2	Human	china	2019	2019-10-13	china	Submitted (13-OCT-2019) Infectious Diseases, Zhejiang University, 3 East Qingchun Road, Hangzhou, Zhejiang 310016, China	7
GCF_009874675.1_ASM987467v1_genomic.fna	0	0	0	0	0	0	0	1	0	0	0	0	0	0	0	1	1	1	1	0	1	0	0	0	0	0	0	0	0	0	0	0	0	0	0	0	0	0	0	0	0	4513		8	-2	Human	china	2017	2019-10-13	china	Submitted (13-OCT-2019) Infectious Diseases, Zhejiang University, 3 East Qingchun Road, Hangzhou, Zhejiang 310016, China	6
GCF_009874685.1_ASM987468v1_genomic.fna	0	0	0	0	0	0	0	1	0	0	0	0	0	0	0	1	1	1	1	0	1	0	0	0	0	0	0	0	0	0	0	0	0	0	0	0	0	0	0	0	0	4513		8	-2	Human	china	2018	2019-10-13	china	Submitted (13-OCT-2019) Infectious Diseases, Zhejiang University, 3 East Qingchun Road, Hangzhou, Zhejiang 310016, China	6
GCF_009874725.1_ASM987472v1_genomic.fna	0	0	0	0	0	0	0	1	0	0	0	0	0	0	0	1	1	1	1	0	1	0	0	0	0	0	0	0	0	0	0	0	0	0	0	0	0	0	0	0	0	4513		8	-2	Human	china	2017	2019-10-13	china	Submitted (13-OCT-2019) Infectious Diseases, Zhejiang University, 3 East Qingchun Road, Hangzhou, Zhejiang 310016, China	6
GCF_009883675.1_ASM988367v1_genomic.fna	0	0	0	0	0	0	0	1	0	0	0	0	0	0	0	1	1	1	1	0	1	0	0	0	0	0	0	0	0	0	0	0	0	0	0	0	0	0	0	0	0			8	-2	Human	china	2013	2018-09-28	china	Submitted (28-SEP-2018) Institute of Pathogen Biological Inspection, Wuhan Centers for Disease Prevention and Control, Jianghanbeilu Road 24#, Wuhan, Hubei 430015, China	6
GCF_009883695.1_ASM988369v1_genomic.fna	0	0	0	0	0	0	0	1	0	0	0	0	0	0	0	1	1	1	1	1	1	0	0	0	0	0	0	0	0	0	0	0	0	0	0	0	0	0	0	0	0	59		11	-2	Human	china	2014	2018-09-28	china	Submitted (28-SEP-2018) Institute of Pathogen Biological Inspection, Wuhan Centers for Disease Prevention and Control, Jianghanbeilu Road 24#, Wuhan, Hubei 430015, China	7
GCF_009896485.1_ASM989648v1_genomic.fna	1	1	1	1	1	0	1	0	0	0	0	0	0	0	0	1	1	0	0	1	0	1	1	1	0	0	0	0	0	0	0	0	0	0	0	0	0	0	0	0	0	5	CC5	-1	12	Human	ireland	unknown collection date	2019-02-14	ireland	Submitted (14-FEB-2019) APC Microbiome Ireland, University College Cork, Ireland	12
GCF_009896585.1_ASM989658v1_genomic.fna	1	1	1	1	1	0	1	0	0	0	0	0	0	0	0	1	1	0	0	0	0	1	1	1	0	0	0	0	0	0	0	0	0	0	0	0	0	0	0	0	0	5	CC5	44	-2	Human	ireland	unknown collection date	2019-02-14	ireland	Submitted (14-FEB-2019) APC Microbiome Ireland, University College Cork, Ireland	11
GCF_009896625.1_ASM989662v1_genomic.fna	1	1	1	1	1	0	1	0	0	0	0	0	0	0	0	1	1	0	0	0	0	1	1	1	0	0	0	0	0	0	0	0	0	0	0	0	0	0	0	0	0	5	CC5	44	-2	Human	ireland	unknown collection date	2019-02-14	ireland	Submitted (14-FEB-2019) APC Microbiome Ireland, University College Cork, Ireland	11
GCF_009896785.1_ASM989678v1_genomic.fna	1	1	1	1	1	0	1	0	0	0	0	0	0	0	0	1	1	0	0	0	0	1	1	1	0	0	0	0	0	0	0	0	0	0	0	0	0	0	0	0	0	5	CC5	44	-2	Human	ireland	unknown collection date	2019-02-14	ireland	Submitted (14-FEB-2019) APC Microbiome Ireland, University College Cork, Ireland	11
GCF_009896795.1_ASM989679v1_genomic.fna	1	1	1	1	1	0	1	0	0	0	0	0	0	0	0	1	1	0	0	0	0	1	1	1	0	0	0	0	0	0	0	0	0	0	0	0	0	0	0	0	0	5	CC5	44	-2	Human	ireland	unknown collection date	2019-02-14	ireland	Submitted (14-FEB-2019) APC Microbiome Ireland, University College Cork, Ireland	11
GCF_009896805.1_ASM989680v1_genomic.fna	1	1	1	1	1	0	1	0	0	0	0	0	0	0	0	1	1	0	0	0	0	1	1	1	0	0	0	0	0	0	0	0	0	0	0	0	0	0	0	0	0	5	CC5	44	-2	Human	ireland	unknown collection date	2019-02-14	ireland	Submitted (14-FEB-2019) APC Microbiome Ireland, University College Cork, Ireland	11
GCF_009896835.1_ASM989683v1_genomic.fna	1	1	1	1	1	0	1	0	0	0	0	0	0	0	0	1	1	0	0	0	0	1	1	1	0	0	0	0	0	0	0	0	0	0	0	0	0	0	0	0	0	5	CC5	44	-2	Human	ireland	unknown collection date	2019-02-14	ireland	Submitted (14-FEB-2019) APC Microbiome Ireland, University College Cork, Ireland	11
GCF_009896865.1_ASM989686v1_genomic.fna	1	1	1	1	1	0	1	0	0	0	0	0	0	0	0	1	1	0	0	0	0	1	1	1	0	0	0	0	0	0	0	0	0	0	0	0	0	0	0	0	0	5	CC5	44	-2	Human	ireland	unknown collection date	2019-02-14	ireland	Submitted (14-FEB-2019) APC Microbiome Ireland, University College Cork, Ireland	11
GCF_009896935.1_ASM989693v1_genomic.fna	1	1	1	1	1	0	1	0	0	0	0	0	0	0	0	1	1	0	0	0	0	0	0	0	0	0	0	0	0	0	0	0	0	0	0	0	0	0	0	0	0	5	CC5	43	-2	Human	ireland	unknown collection date	2019-02-14	ireland	Submitted (14-FEB-2019) APC Microbiome Ireland, University College Cork, Ireland	8
GCF_009897445.1_ASM989744v1_genomic.fna	1	1	1	1	1	0	1	0	0	0	0	0	0	0	0	1	1	0	0	0	0	0	0	0	0	0	0	0	0	0	0	0	0	0	0	0	0	0	0	0	0	5	CC5	43	-2	Human	ireland	unknown collection date	2019-02-14	ireland	Submitted (14-FEB-2019) APC Microbiome Ireland, University College Cork, Ireland	8
GCF_009897485.1_ASM989748v1_genomic.fna	1	1	1	1	1	0	1	0	0	1	0	1	0	0	0	1	1	0	0	0	0	0	0	0	0	0	0	0	0	0	0	0	0	0	0	0	0	0	0	0	0	45	CC45	31	-2	Human	ireland	unknown collection date	2019-02-14	ireland	Submitted (14-FEB-2019) APC Microbiome Ireland, University College Cork, Ireland	10
GCF_009897545.1_ASM989754v1_genomic.fna	1	1	1	1	1	0	1	0	0	0	0	0	0	0	0	1	1	0	0	0	0	1	1	1	0	0	0	0	0	0	0	0	0	0	0	0	0	0	0	0	0	5	CC5	44	-2	Human	ireland	unknown collection date	2019-02-14	ireland	Submitted (14-FEB-2019) APC Microbiome Ireland, University College Cork, Ireland	11
GCF_009897575.1_ASM989757v1_genomic.fna	1	1	1	1	1	0	1	0	0	0	0	0	0	0	0	1	1	0	0	0	0	0	0	0	0	0	0	0	0	0	0	0	0	0	0	0	0	0	0	0	0	5	CC5	43	-2	Human	ireland	unknown collection date	2019-02-14	ireland	Submitted (14-FEB-2019) APC Microbiome Ireland, University College Cork, Ireland	8
GCF_009897715.1_ASM989771v1_genomic.fna	1	1	1	1	1	0	1	0	0	0	0	0	0	0	0	1	1	0	0	0	0	0	0	0	0	0	0	0	0	0	0	0	0	0	0	0	0	0	0	0	0	5	CC5	43	-2	Human	ireland	unknown collection date	2019-02-14	ireland	Submitted (14-FEB-2019) APC Microbiome Ireland, University College Cork, Ireland	8
GCF_009897765.1_ASM989776v1_genomic.fna	0	0	0	0	0	0	0	0	0	0	0	0	0	0	0	1	1	0	0	0	0	0	0	0	0	0	0	0	0	0	0	0	0	0	0	0	0	0	0	0	0	398		29	-2	Human	ireland	unknown collection date	2019-02-14	ireland	Submitted (14-FEB-2019) APC Microbiome Ireland, University College Cork, Ireland	2
GCF_009897775.1_ASM989777v1_genomic.fna	0	0	0	0	0	0	0	0	0	0	0	0	0	0	0	1	1	0	0	0	0	0	0	0	0	0	0	0	0	0	0	0	0	0	0	0	0	0	0	0	0	398		29	-2	Human	ireland	unknown collection date	2019-02-14	ireland	Submitted (14-FEB-2019) APC Microbiome Ireland, University College Cork, Ireland	2
GCF_009897835.1_ASM989783v1_genomic.fna	0	0	0	0	0	0	0	0	0	0	0	0	0	0	0	1	1	0	0	0	0	0	0	0	0	0	0	0	0	0	0	0	0	0	0	0	0	0	0	0	0	398		29	-2	Human	ireland	unknown collection date	2019-02-14	ireland	Submitted (14-FEB-2019) APC Microbiome Ireland, University College Cork, Ireland	2
GCF_009897845.1_ASM989784v1_genomic.fna	0	0	0	0	0	0	0	0	0	0	0	0	0	0	0	1	1	0	0	0	0	0	0	0	0	0	0	0	0	0	0	0	0	0	0	0	0	0	0	0	0	398		29	-2	Human	ireland	unknown collection date	2019-02-14	ireland	Submitted (14-FEB-2019) APC Microbiome Ireland, University College Cork, Ireland	2
GCF_009898105.1_ASM989810v1_genomic.fna	0	0	0	0	0	0	0	0	0	0	0	0	0	0	0	1	1	0	0	0	0	0	0	0	0	0	0	0	0	0	0	0	0	0	0	0	0	0	0	0	0	398		29	-2	Human	ireland	unknown collection date	2019-02-14	ireland	Submitted (14-FEB-2019) APC Microbiome Ireland, University College Cork, Ireland	2
GCF_009911815.1_ASM991181v1_genomic.fna	0	0	0	0	0	0	0	0	0	0	0	0	0	0	0	0	0	0	0	0	0	0	0	0	0	0	0	0	0	0	0	0	0	0	0	0	0	0	0	0	0	45	CC45	24	-2	Human	unknown country	unknown collection date	2020-01-14	germany	Submitted (14-JAN-2020) Institute for Medical Microbiology and Hospital Hygene, University Hospital Duesseldorf, Moorenstrasse 5, Duesseldorf 40225, Germany	0
GCF_009911835.1_ASM991183v1_genomic.fna	0	0	0	0	0	0	0	0	0	0	0	0	0	0	0	0	0	0	0	0	0	0	0	0	0	0	0	0	0	0	0	0	0	0	0	0	0	0	0	0	0	5	CC5	24	-2	Human	unknown country	unknown collection date	2020-01-14	germany	Submitted (14-JAN-2020) Institute for Medical Microbiology and Hospital Hygene, University Hospital Duesseldorf, Moorenstrasse 5, Duesseldorf 40225, Germany	0
GCF_009911855.1_ASM991185v1_genomic.fna	0	0	0	0	0	0	0	0	0	0	0	0	0	0	0	0	0	0	0	0	0	1	1	1	0	0	0	0	0	0	0	0	0	0	0	0	0	0	0	0	0	6713	CC5	10	-2	Human	unknown country	unknown collection date	2020-01-14	germany	Submitted (14-JAN-2020) Institute for Medical Microbiology and Hospital Hygene, University Hospital Duesseldorf, Moorenstrasse 5, Duesseldorf 40225, Germany	3
GCF_009911895.1_ASM991189v1_genomic.fna	0	0	0	0	0	0	0	0	0	0	0	0	0	0	0	0	0	0	0	0	0	0	0	0	0	0	0	0	0	0	0	0	0	0	0	0	0	0	0	0	0	8	CC8	24	-2	Human	unknown country	unknown collection date	2020-01-14	germany	Submitted (14-JAN-2020) Institute for Medical Microbiology and Hospital Hygene, University Hospital Duesseldorf, Moorenstrasse 5, Duesseldorf 40225, Germany	0
GCF_009911965.1_ASM991196v1_genomic.fna	0	0	0	0	0	0	0	0	0	0	0	0	0	0	0	0	0	0	0	0	0	1	1	1	0	0	0	0	0	0	0	0	0	0	0	0	0	0	0	0	0	8	CC8	10	-2	Human	unknown country	unknown collection date	2020-01-14	germany	Submitted (14-JAN-2020) Institute for Medical Microbiology and Hospital Hygene, University Hospital Duesseldorf, Moorenstrasse 5, Duesseldorf 40225, Germany	3
GCF_009912015.1_ASM991201v1_genomic.fna	0	0	0	0	0	0	0	0	0	0	0	0	0	0	0	0	0	0	0	0	0	0	0	0	0	0	0	0	0	0	0	0	0	0	0	0	0	0	0	0	0	101		24	-2	Human	unknown country	unknown collection date	2020-01-14	germany	Submitted (14-JAN-2020) Institute for Medical Microbiology and Hospital Hygene, University Hospital Duesseldorf, Moorenstrasse 5, Duesseldorf 40225, Germany	0
GCF_009912035.1_ASM991203v1_genomic.fna	0	0	0	0	0	0	0	0	0	0	0	0	0	0	0	0	0	0	0	0	0	0	0	0	0	0	0	0	0	0	0	0	0	0	0	0	0	0	0	0	0	30	CC30	24	-2	Human	unknown country	unknown collection date	2020-01-14	germany	Submitted (14-JAN-2020) Institute for Medical Microbiology and Hospital Hygene, University Hospital Duesseldorf, Moorenstrasse 5, Duesseldorf 40225, Germany	0
GCF_009912055.1_ASM991205v1_genomic.fna	0	0	0	0	0	0	0	0	0	0	0	0	0	0	0	0	0	0	0	0	0	0	0	0	0	0	0	0	0	0	0	0	0	0	0	0	0	0	0	0	0	9	CC1	24	-2	Human	unknown country	unknown collection date	2020-01-14	germany	Submitted (14-JAN-2020) Institute for Medical Microbiology and Hospital Hygene, University Hospital Duesseldorf, Moorenstrasse 5, Duesseldorf 40225, Germany	0
GCF_009912075.1_ASM991207v1_genomic.fna	0	0	0	0	0	0	0	0	0	0	0	0	0	0	0	0	0	0	0	0	0	0	0	0	0	0	0	0	0	0	0	0	0	0	0	0	0	0	0	0	0	30	CC30	24	-2	Human	unknown country	unknown collection date	2020-01-14	germany	Submitted (14-JAN-2020) Institute for Medical Microbiology and Hospital Hygene, University Hospital Duesseldorf, Moorenstrasse 5, Duesseldorf 40225, Germany	0
GCF_009912095.1_ASM991209v1_genomic.fna	0	0	0	0	0	0	0	0	0	0	0	0	0	0	0	0	0	0	0	0	0	0	0	0	0	0	0	0	0	0	0	0	0	0	0	0	0	0	0	0	0	101		24	-2	Human	unknown country	unknown collection date	2020-01-14	germany	Submitted (14-JAN-2020) Institute for Medical Microbiology and Hospital Hygene, University Hospital Duesseldorf, Moorenstrasse 5, Duesseldorf 40225, Germany	0
GCF_009912115.1_ASM991211v1_genomic.fna	0	0	0	0	0	0	0	0	0	0	0	0	0	0	0	0	0	0	0	0	0	0	0	0	0	0	0	0	0	0	0	0	0	0	0	0	0	0	0	0	0	1027		24	-2	Human	unknown country	unknown collection date	2020-01-14	germany	Submitted (14-JAN-2020) Institute for Medical Microbiology and Hospital Hygene, University Hospital Duesseldorf, Moorenstrasse 5, Duesseldorf 40225, Germany	0
GCF_009912155.1_ASM991215v1_genomic.fna	0	0	0	0	0	0	0	0	0	0	0	0	0	0	0	0	0	0	0	0	0	0	0	0	0	0	0	0	0	0	0	0	0	0	0	0	0	0	0	0	0	30	CC30	24	-2	Human	unknown country	unknown collection date	2020-01-14	germany	Submitted (14-JAN-2020) Institute for Medical Microbiology and Hospital Hygene, University Hospital Duesseldorf, Moorenstrasse 5, Duesseldorf 40225, Germany	0
GCF_009912195.1_ASM991219v1_genomic.fna	0	0	0	0	0	0	0	0	0	0	0	0	0	0	0	0	0	0	0	0	0	0	0	0	0	0	0	0	0	0	0	0	0	0	0	0	0	0	0	0	0	20		24	-2	Human	unknown country	unknown collection date	2020-01-14	germany	Submitted (14-JAN-2020) Institute for Medical Microbiology and Hospital Hygene, University Hospital Duesseldorf, Moorenstrasse 5, Duesseldorf 40225, Germany	0
GCF_009912255.1_ASM991225v1_genomic.fna	0	0	0	0	0	0	0	0	0	0	0	0	0	0	0	0	0	0	0	0	0	0	0	0	0	0	0	0	0	0	0	0	0	0	0	0	0	0	0	0	0	6301	CC45	24	-2	Human	unknown country	unknown collection date	2020-01-14	germany	Submitted (14-JAN-2020) Institute for Medical Microbiology and Hospital Hygene, University Hospital Duesseldorf, Moorenstrasse 5, Duesseldorf 40225, Germany	0
GCF_009912295.1_ASM991229v1_genomic.fna	0	0	0	0	0	0	0	0	0	0	0	0	0	0	0	0	0	0	0	0	0	0	0	0	0	0	0	0	0	0	0	0	0	0	0	0	0	0	0	0	0	582	CC15	24	-2	Human	unknown country	unknown collection date	2020-01-14	germany	Submitted (14-JAN-2020) Institute for Medical Microbiology and Hospital Hygene, University Hospital Duesseldorf, Moorenstrasse 5, Duesseldorf 40225, Germany	0
GCF_009912335.1_ASM991233v1_genomic.fna	0	0	0	0	0	0	0	0	0	0	0	0	0	0	0	0	0	0	0	0	0	0	0	0	0	0	0	0	0	0	0	0	0	0	0	0	0	0	0	0	0	59		24	-2	Human	unknown country	unknown collection date	2020-01-14	germany	Submitted (14-JAN-2020) Institute for Medical Microbiology and Hospital Hygene, University Hospital Duesseldorf, Moorenstrasse 5, Duesseldorf 40225, Germany	0
GCF_009912355.1_ASM991235v1_genomic.fna	0	0	0	0	0	0	0	0	0	0	0	0	0	0	0	0	0	0	0	0	0	0	0	0	0	0	0	0	0	0	0	0	0	0	0	0	0	0	0	0	0	7		24	-2	Human	unknown country	unknown collection date	2020-01-14	germany	Submitted (14-JAN-2020) Institute for Medical Microbiology and Hospital Hygene, University Hospital Duesseldorf, Moorenstrasse 5, Duesseldorf 40225, Germany	0
GCF_009912375.1_ASM991237v1_genomic.fna	0	0	0	0	0	0	0	0	0	0	0	0	0	0	0	0	0	0	0	0	0	0	0	0	0	0	0	0	0	0	0	0	0	0	0	0	0	0	0	0	0	45	CC45	24	-2	Human	unknown country	unknown collection date	2020-01-14	germany	Submitted (14-JAN-2020) Institute for Medical Microbiology and Hospital Hygene, University Hospital Duesseldorf, Moorenstrasse 5, Duesseldorf 40225, Germany	0
GCF_009912415.1_ASM991241v1_genomic.fna	0	0	0	0	0	0	0	0	0	0	0	0	0	0	0	0	0	0	0	0	0	0	0	0	0	0	0	0	0	0	0	0	0	0	0	0	0	0	0	0	0	582	CC15	24	-2	Human	unknown country	unknown collection date	2020-01-14	germany	Submitted (14-JAN-2020) Institute for Medical Microbiology and Hospital Hygene, University Hospital Duesseldorf, Moorenstrasse 5, Duesseldorf 40225, Germany	0
GCF_009912435.1_ASM991243v1_genomic.fna	0	0	0	0	0	0	0	0	0	0	0	0	0	0	0	0	0	0	0	0	0	0	0	0	0	0	0	0	0	0	0	0	0	0	0	0	0	0	0	0	0	30	CC30	24	-2	Human	unknown country	unknown collection date	2020-01-14	germany	Submitted (14-JAN-2020) Institute for Medical Microbiology and Hospital Hygene, University Hospital Duesseldorf, Moorenstrasse 5, Duesseldorf 40225, Germany	0
GCF_009912455.1_ASM991245v1_genomic.fna	0	0	0	0	0	0	0	0	0	0	0	0	0	0	0	0	0	0	0	0	0	0	0	0	0	0	0	0	0	0	0	0	0	0	0	0	0	0	0	0	0	45	CC45	24	-2	Human	unknown country	unknown collection date	2020-01-14	germany	Submitted (14-JAN-2020) Institute for Medical Microbiology and Hospital Hygene, University Hospital Duesseldorf, Moorenstrasse 5, Duesseldorf 40225, Germany	0
GCF_009912475.1_ASM991247v1_genomic.fna	0	0	0	0	0	0	0	0	0	0	0	0	0	0	0	0	0	0	0	0	0	0	0	0	0	0	0	0	0	0	0	0	0	0	0	0	0	0	0	0	0	34	CC30	24	-2	Human	unknown country	unknown collection date	2020-01-14	germany	Submitted (14-JAN-2020) Institute for Medical Microbiology and Hospital Hygene, University Hospital Duesseldorf, Moorenstrasse 5, Duesseldorf 40225, Germany	0
GCF_009912495.1_ASM991249v1_genomic.fna	0	0	0	0	0	0	0	0	0	0	0	0	0	0	0	0	0	0	0	0	0	0	0	0	0	0	0	0	0	0	0	0	0	0	0	0	0	0	0	0	0	45	CC45	24	-2	Human	unknown country	unknown collection date	2020-01-14	germany	Submitted (14-JAN-2020) Institute for Medical Microbiology and Hospital Hygene, University Hospital Duesseldorf, Moorenstrasse 5, Duesseldorf 40225, Germany	0
GCF_009912535.1_ASM991253v1_genomic.fna	0	0	0	0	0	0	0	0	0	0	0	0	0	0	0	0	0	0	0	0	0	0	0	0	0	0	0	0	0	0	0	0	0	0	0	0	0	0	0	0	0	20		24	-2	Human	unknown country	unknown collection date	2020-01-14	germany	Submitted (14-JAN-2020) Institute for Medical Microbiology and Hospital Hygene, University Hospital Duesseldorf, Moorenstrasse 5, Duesseldorf 40225, Germany	0
GCF_009912555.1_ASM991255v1_genomic.fna	0	0	0	0	0	0	0	0	0	0	0	0	0	0	0	0	0	0	0	0	0	0	0	0	0	0	0	0	0	0	0	0	0	0	0	0	0	0	0	0	0	26		24	-2	Human	unknown country	unknown collection date	2020-01-14	germany	Submitted (14-JAN-2020) Institute for Medical Microbiology and Hospital Hygene, University Hospital Duesseldorf, Moorenstrasse 5, Duesseldorf 40225, Germany	0
GCF_009912595.1_ASM991259v1_genomic.fna	0	0	0	0	0	0	0	0	0	0	0	0	0	0	0	0	0	0	0	0	0	0	0	0	0	0	0	0	0	0	0	0	0	0	0	0	0	0	0	0	0	30	CC30	24	-2	Human	unknown country	unknown collection date	2020-01-14	germany	Submitted (14-JAN-2020) Institute for Medical Microbiology and Hospital Hygene, University Hospital Duesseldorf, Moorenstrasse 5, Duesseldorf 40225, Germany	0
GCF_009912615.1_ASM991261v1_genomic.fna	0	0	0	0	0	0	0	0	0	0	0	0	0	0	0	0	0	0	0	0	0	0	0	0	0	0	0	0	0	0	0	0	0	0	0	0	0	0	0	0	0	72	CC8	24	-2	Human	unknown country	unknown collection date	2020-01-14	germany	Submitted (14-JAN-2020) Institute for Medical Microbiology and Hospital Hygene, University Hospital Duesseldorf, Moorenstrasse 5, Duesseldorf 40225, Germany	0
GCF_009912635.1_ASM991263v1_genomic.fna	0	0	0	0	0	0	0	0	0	0	0	0	0	0	0	0	0	0	0	0	0	0	0	0	0	0	0	0	0	0	0	0	0	0	0	0	0	0	0	0	0	45	CC45	24	-2	Human	unknown country	unknown collection date	2020-01-14	germany	Submitted (14-JAN-2020) Institute for Medical Microbiology and Hospital Hygene, University Hospital Duesseldorf, Moorenstrasse 5, Duesseldorf 40225, Germany	0
GCF_009912655.1_ASM991265v1_genomic.fna	0	0	0	0	0	0	0	0	0	0	0	0	0	0	0	0	0	0	0	0	0	0	0	0	0	0	0	0	0	0	0	0	0	0	0	0	0	0	0	0	0	8	CC8	24	-2	Human	unknown country	unknown collection date	2020-01-14	germany	Submitted (14-JAN-2020) Institute for Medical Microbiology and Hospital Hygene, University Hospital Duesseldorf, Moorenstrasse 5, Duesseldorf 40225, Germany	0
GCF_009912675.1_ASM991267v1_genomic.fna	0	0	0	0	0	0	0	0	0	0	0	0	0	0	0	0	0	0	0	0	0	0	0	0	0	0	0	0	0	0	0	0	0	0	0	0	0	0	0	0	0	30	CC30	24	-2	Human	unknown country	unknown collection date	2020-01-14	germany	Submitted (14-JAN-2020) Institute for Medical Microbiology and Hospital Hygene, University Hospital Duesseldorf, Moorenstrasse 5, Duesseldorf 40225, Germany	0
GCF_009912695.1_ASM991269v1_genomic.fna	0	0	0	0	0	0	0	0	0	0	0	0	0	0	0	0	0	0	0	0	0	0	0	0	0	0	0	0	0	0	0	0	0	0	0	0	0	0	0	0	0	45	CC45	24	-2	Human	unknown country	unknown collection date	2020-01-14	germany	Submitted (14-JAN-2020) Institute for Medical Microbiology and Hospital Hygene, University Hospital Duesseldorf, Moorenstrasse 5, Duesseldorf 40225, Germany	0
GCF_009912715.1_ASM991271v1_genomic.fna	0	0	0	0	0	0	0	0	0	0	0	0	0	0	0	0	0	0	0	0	0	0	0	0	0	0	0	0	0	0	0	0	0	0	0	0	0	0	0	0	0	30	CC30	24	-2	Human	unknown country	unknown collection date	2020-01-14	germany	Submitted (14-JAN-2020) Institute for Medical Microbiology and Hospital Hygene, University Hospital Duesseldorf, Moorenstrasse 5, Duesseldorf 40225, Germany	0
GCF_009912735.1_ASM991273v1_genomic.fna	0	0	0	0	0	0	0	0	0	0	0	0	0	0	0	0	0	0	0	0	0	0	0	0	0	0	0	0	0	0	0	0	0	0	0	0	0	0	0	0	0	30	CC30	24	-2	Human	unknown country	unknown collection date	2020-01-14	germany	Submitted (14-JAN-2020) Institute for Medical Microbiology and Hospital Hygene, University Hospital Duesseldorf, Moorenstrasse 5, Duesseldorf 40225, Germany	0
GCF_009912755.1_ASM991275v1_genomic.fna	0	0	0	0	0	0	0	0	0	0	0	0	0	0	0	0	0	0	0	0	0	0	0	0	0	0	0	0	0	0	0	0	0	0	0	0	0	0	0	0	0	27	CC8	24	-2	Human	unknown country	unknown collection date	2020-01-14	germany	Submitted (14-JAN-2020) Institute for Medical Microbiology and Hospital Hygene, University Hospital Duesseldorf, Moorenstrasse 5, Duesseldorf 40225, Germany	0
GCF_009912775.1_ASM991277v1_genomic.fna	0	0	0	0	0	0	0	0	0	0	0	0	0	0	0	0	0	0	0	0	0	0	0	0	0	0	0	0	0	0	0	0	0	0	0	0	0	0	0	0	0	27	CC8	24	-2	Human	unknown country	unknown collection date	2020-01-14	germany	Submitted (14-JAN-2020) Institute for Medical Microbiology and Hospital Hygene, University Hospital Duesseldorf, Moorenstrasse 5, Duesseldorf 40225, Germany	0
GCF_009912795.1_ASM991279v1_genomic.fna	0	0	0	0	0	0	0	0	0	0	0	0	0	0	0	0	0	0	0	0	0	0	0	0	0	0	0	0	0	0	0	0	0	0	0	0	0	0	0	0	0	30	CC30	24	-2	Human	unknown country	unknown collection date	2020-01-14	germany	Submitted (14-JAN-2020) Institute for Medical Microbiology and Hospital Hygene, University Hospital Duesseldorf, Moorenstrasse 5, Duesseldorf 40225, Germany	0
GCF_009912815.1_ASM991281v1_genomic.fna	0	0	0	0	0	0	0	0	0	0	0	0	0	0	0	0	0	0	0	0	0	0	0	0	0	0	0	0	0	0	0	0	0	0	0	0	0	0	0	0	0	45	CC45	24	-2	Human	unknown country	unknown collection date	2020-01-14	germany	Submitted (14-JAN-2020) Institute for Medical Microbiology and Hospital Hygene, University Hospital Duesseldorf, Moorenstrasse 5, Duesseldorf 40225, Germany	0
GCF_009912835.1_ASM991283v1_genomic.fna	0	0	0	0	0	0	0	0	0	0	0	0	0	0	0	0	0	0	0	0	0	0	0	0	0	0	0	0	0	0	0	0	0	0	0	0	0	0	0	0	0	30	CC30	24	-2	Human	unknown country	unknown collection date	2020-01-14	germany	Submitted (14-JAN-2020) Institute for Medical Microbiology and Hospital Hygene, University Hospital Duesseldorf, Moorenstrasse 5, Duesseldorf 40225, Germany	0
GCF_009912855.1_ASM991285v1_genomic.fna	0	0	0	0	0	0	0	0	0	0	0	0	0	0	0	0	0	0	0	0	0	0	0	0	0	0	0	0	0	0	0	0	0	0	0	0	0	0	0	0	0	15	CC15	24	-2	Human	unknown country	unknown collection date	2020-01-14	germany	Submitted (14-JAN-2020) Institute for Medical Microbiology and Hospital Hygene, University Hospital Duesseldorf, Moorenstrasse 5, Duesseldorf 40225, Germany	0
GCF_009912875.1_ASM991287v1_genomic.fna	0	0	0	0	0	0	0	0	0	0	0	0	0	0	0	0	0	0	0	0	0	0	0	0	0	0	0	0	0	0	0	0	0	0	0	0	0	0	0	0	0	6714	CC45	24	-2	Human	unknown country	unknown collection date	2020-01-14	germany	Submitted (14-JAN-2020) Institute for Medical Microbiology and Hospital Hygene, University Hospital Duesseldorf, Moorenstrasse 5, Duesseldorf 40225, Germany	0
GCF_009912895.1_ASM991289v1_genomic.fna	0	0	0	0	0	0	0	0	0	0	0	0	0	0	0	0	0	0	0	0	0	1	1	1	0	0	0	0	0	0	0	0	0	0	0	0	0	0	0	0	0	225	CC5	10	-2	Human	unknown country	unknown collection date	2020-01-14	germany	Submitted (14-JAN-2020) Institute for Medical Microbiology and Hospital Hygene, University Hospital Duesseldorf, Moorenstrasse 5, Duesseldorf 40225, Germany	3
GCF_009912915.1_ASM991291v1_genomic.fna	0	0	0	0	0	0	0	0	0	0	0	0	0	0	0	0	0	0	0	0	0	0	0	0	0	0	0	0	0	0	0	0	0	0	0	0	0	0	0	0	0	8	CC8	24	-2	Human	unknown country	unknown collection date	2020-01-14	germany	Submitted (14-JAN-2020) Institute for Medical Microbiology and Hospital Hygene, University Hospital Duesseldorf, Moorenstrasse 5, Duesseldorf 40225, Germany	0
GCF_009912935.1_ASM991293v1_genomic.fna	0	0	0	0	0	0	0	0	0	0	0	0	0	0	0	0	0	0	0	0	0	0	0	0	0	0	0	0	0	0	0	0	0	0	0	0	0	0	0	0	0	121	CC121	24	-2	Human	unknown country	unknown collection date	2020-01-14	germany	Submitted (14-JAN-2020) Institute for Medical Microbiology and Hospital Hygene, University Hospital Duesseldorf, Moorenstrasse 5, Duesseldorf 40225, Germany	0
GCF_009912955.1_ASM991295v1_genomic.fna	0	0	0	0	0	0	0	0	0	0	0	0	0	0	0	0	0	0	0	0	0	0	0	0	0	0	0	0	0	0	0	0	0	0	0	0	0	0	0	0	0	121	CC121	24	-2	Human	unknown country	unknown collection date	2020-01-14	germany	Submitted (14-JAN-2020) Institute for Medical Microbiology and Hospital Hygene, University Hospital Duesseldorf, Moorenstrasse 5, Duesseldorf 40225, Germany	0
GCF_009912975.1_ASM991297v1_genomic.fna	0	0	0	0	0	0	0	0	0	0	0	0	0	0	0	0	0	0	0	0	0	0	0	0	0	0	0	0	0	0	0	0	0	0	0	0	0	0	0	0	0	225	CC5	24	-2	Human	unknown country	unknown collection date	2020-01-14	germany	Submitted (14-JAN-2020) Institute for Medical Microbiology and Hospital Hygene, University Hospital Duesseldorf, Moorenstrasse 5, Duesseldorf 40225, Germany	0
GCF_009912995.1_ASM991299v1_genomic.fna	0	0	0	0	0	0	0	0	0	0	0	0	0	0	0	0	0	0	0	0	0	0	0	0	0	0	0	0	0	0	0	0	0	0	0	0	0	0	0	0	0	225	CC5	24	-2	Human	unknown country	unknown collection date	2020-01-14	germany	Submitted (14-JAN-2020) Institute for Medical Microbiology and Hospital Hygene, University Hospital Duesseldorf, Moorenstrasse 5, Duesseldorf 40225, Germany	0
GCF_009913015.1_ASM991301v1_genomic.fna	0	0	0	0	0	0	0	0	0	0	0	0	0	0	0	0	0	0	0	0	0	1	1	1	0	0	0	0	0	0	0	0	0	0	0	0	0	0	0	0	0	225	CC5	10	-2	Human	unknown country	unknown collection date	2020-01-14	germany	Submitted (14-JAN-2020) Institute for Medical Microbiology and Hospital Hygene, University Hospital Duesseldorf, Moorenstrasse 5, Duesseldorf 40225, Germany	3
GCF_009913035.1_ASM991303v1_genomic.fna	0	0	0	0	0	0	0	0	0	0	0	0	0	0	0	0	0	0	0	0	0	0	0	0	0	0	0	0	0	0	0	0	0	0	0	0	0	0	0	0	0	25		24	-2	Human	unknown country	unknown collection date	2020-01-14	germany	Submitted (14-JAN-2020) Institute for Medical Microbiology and Hospital Hygene, University Hospital Duesseldorf, Moorenstrasse 5, Duesseldorf 40225, Germany	0
GCF_009913055.1_ASM991305v1_genomic.fna	0	0	0	0	0	0	0	0	0	0	0	0	0	0	0	0	0	0	0	0	0	0	0	0	0	0	0	0	0	0	0	0	0	0	0	0	0	0	0	0	0	5	CC5	24	-2	Human	unknown country	unknown collection date	2020-01-14	germany	Submitted (14-JAN-2020) Institute for Medical Microbiology and Hospital Hygene, University Hospital Duesseldorf, Moorenstrasse 5, Duesseldorf 40225, Germany	0
GCF_009913075.1_ASM991307v1_genomic.fna	0	0	0	0	0	0	0	0	0	0	0	0	0	0	0	0	0	0	0	0	0	0	0	0	0	0	0	0	0	0	0	0	0	0	0	0	0	0	0	0	0	30	CC30	24	-2	Human	unknown country	unknown collection date	2020-01-14	germany	Submitted (14-JAN-2020) Institute for Medical Microbiology and Hospital Hygene, University Hospital Duesseldorf, Moorenstrasse 5, Duesseldorf 40225, Germany	0
GCF_009913095.1_ASM991309v1_genomic.fna	0	0	0	0	0	0	0	0	0	0	0	0	0	0	0	0	0	0	0	0	0	1	1	1	0	0	0	0	0	0	0	0	0	0	0	0	0	0	0	0	0	225	CC5	10	-2	Human	unknown country	unknown collection date	2020-01-14	germany	Submitted (14-JAN-2020) Institute for Medical Microbiology and Hospital Hygene, University Hospital Duesseldorf, Moorenstrasse 5, Duesseldorf 40225, Germany	3
GCF_009913115.1_ASM991311v1_genomic.fna	0	0	0	0	0	0	0	0	0	0	0	0	0	0	0	0	0	0	0	0	0	0	0	0	0	0	0	0	0	0	0	0	0	0	0	0	0	0	0	0	0	45	CC45	24	-2	Human	unknown country	unknown collection date	2020-01-14	germany	Submitted (14-JAN-2020) Institute for Medical Microbiology and Hospital Hygene, University Hospital Duesseldorf, Moorenstrasse 5, Duesseldorf 40225, Germany	0
GCF_009913135.1_ASM991313v1_genomic.fna	0	0	0	0	0	0	0	0	0	0	0	0	0	0	0	0	0	0	0	0	0	1	1	1	0	0	0	0	0	0	0	0	0	0	0	0	0	0	0	0	0	225	CC5	10	-2	Human	unknown country	unknown collection date	2020-01-14	germany	Submitted (14-JAN-2020) Institute for Medical Microbiology and Hospital Hygene, University Hospital Duesseldorf, Moorenstrasse 5, Duesseldorf 40225, Germany	3
GCF_009913155.1_ASM991315v1_genomic.fna	0	0	0	0	0	0	0	0	0	0	0	0	0	0	0	0	0	0	0	0	0	1	1	1	0	0	0	0	0	0	0	0	0	0	0	0	0	0	0	0	0	225	CC5	10	-2	Human	unknown country	unknown collection date	2020-01-14	germany	Submitted (14-JAN-2020) Institute for Medical Microbiology and Hospital Hygene, University Hospital Duesseldorf, Moorenstrasse 5, Duesseldorf 40225, Germany	3
GCF_009913175.1_ASM991317v1_genomic.fna	0	0	0	0	0	0	0	0	0	0	0	0	0	0	0	0	0	0	0	0	0	1	1	1	0	0	0	0	0	0	0	0	0	0	0	0	0	0	0	0	0	225	CC5	10	-2	Human	unknown country	unknown collection date	2020-01-14	germany	Submitted (14-JAN-2020) Institute for Medical Microbiology and Hospital Hygene, University Hospital Duesseldorf, Moorenstrasse 5, Duesseldorf 40225, Germany	3
GCF_009913195.1_ASM991319v1_genomic.fna	0	0	0	0	0	0	0	0	0	0	0	0	0	0	0	0	0	0	0	0	0	0	0	0	0	0	0	0	0	0	0	0	0	0	0	0	0	0	0	0	0	225	CC5	24	-2	Human	unknown country	unknown collection date	2020-01-14	germany	Submitted (14-JAN-2020) Institute for Medical Microbiology and Hospital Hygene, University Hospital Duesseldorf, Moorenstrasse 5, Duesseldorf 40225, Germany	0
GCF_009913215.1_ASM991321v1_genomic.fna	0	0	0	0	0	0	0	0	0	0	0	0	0	0	0	0	0	0	0	0	0	0	0	0	0	0	0	0	0	0	0	0	0	0	0	0	0	0	0	0	0	30	CC30	24	-2	Human	unknown country	unknown collection date	2020-01-15	germany	Submitted (15-JAN-2020) Institute for medical microbiology and hospital hygene, University Hospital Duesseldorf, Moorenstrasse 5, Duesseldorf 40225, Germany	0
GCF_009914455.1_ASM991445v1_genomic.fna	0	0	0	0	0	0	0	0	0	0	0	0	0	0	0	0	0	1	1	0	1	0	0	0	0	0	0	0	0	0	0	0	0	0	0	0	0	0	0	0	0	59		-1	-1	Human	china	2018	2019-10-14	china	Submitted (14-OCT-2019) Infectious Diseases, Zhejiang University, 3 East Qingchun Road, Hangzhou, Zhejiang 310016, China	3
GCF_009916325.1_CLC_Genomics_Workbench_10_genomic.fna	1	1	1	1	1	0	1	1	0	0	0	0	0	0	0	1	1	0	0	0	0	0	0	0	0	0	0	0	0	0	1	1	0	0	0	0	0	0	0	0	0	109	CC1	3	-2	Animal	usa	2013	2019-01-03	usa	Submitted (03-JAN-2019) School of Veterinary Medicine, University of California at Davis 100K Pathogen Genome Project, VM3B, Room 4023 1089 Veterinary Medicine Dr., Davis, CA 95616, USA	11
GCF_009916365.1_CLC_Genomics_Workbench_10_genomic.fna	1	1	1	1	1	0	1	1	0	0	0	0	0	0	0	1	1	0	0	0	0	0	0	0	0	0	0	0	0	0	1	1	0	0	0	0	0	0	0	0	0	109	CC1	3	-2	Animal	usa	2013	2019-01-03	usa	Submitted (03-JAN-2019) School of Veterinary Medicine, University of California at Davis 100K Pathogen Genome Project, VM3B, Room 4023 1089 Veterinary Medicine Dr., Davis, CA 95616, USA	11
GCF_009916405.1_CLC_Genomics_Workbench_10_genomic.fna	1	1	1	1	1	0	1	1	0	0	0	0	0	0	0	1	1	0	0	0	0	0	0	0	0	0	0	0	0	0	1	1	0	0	0	0	0	0	0	0	0	109	CC1	3	-2	Animal	usa	2013	2019-01-28	usa	Submitted (28-JAN-2019) School of Veterinary Medicine, University of California at Davis 100K Pathogen Genome Project, VM3B, Room 4023 1089 Veterinary Medicine Dr., Davis, CA 95616, USA	11
GCF_009937785.1_ASM993778v1_genomic.fna	0	0	0	0	0	0	0	0	0	0	0	0	0	0	0	0	0	0	0	0	0	0	0	0	0	0	0	0	0	0	0	0	0	0	0	0	0	0	0	0	0	8	CC8	24	-2	Human	unknown country	unknown collection date	2020-01-14	germany	Submitted (14-JAN-2020) Institute for Medical Microbiology and Hospital Hygene, University Hospital Duesseldorf, Moorenstrasse 5, Duesseldorf 40225, Germany	0
GCF_010363625.1_ASM1036362v1_genomic.fna	0	0	0	0	0	0	0	0	0	0	0	0	0	0	0	1	1	0	0	0	0	0	0	0	0	0	1	0	0	1	0	0	0	0	0	0	0	0	0	0	0	1	CC1	22	-2	Animal	usa	2016	2020-01-31	usa	Submitted (31-JAN-2020) Veterinary Pathobiology, Texas A&M University, 4467 TAMU, College Station, TX 77843, USA	4
GCF_010363635.1_ASM1036363v1_genomic.fna	0	0	0	0	0	0	0	0	0	0	0	0	0	0	0	1	1	1	1	0	1	0	0	0	0	0	0	0	0	0	0	0	0	0	0	0	0	0	0	0	0	612	CC8	18	-2	Animal	usa	2015	2020-01-31	usa	Submitted (31-JAN-2020) Veterinary Pathobiology, Texas A&M University, 4467 TAMU, College Station, TX 77843, USA	5
GCF_010363645.1_ASM1036364v1_genomic.fna	0	0	0	0	0	0	0	0	0	0	0	0	0	0	0	1	1	0	0	0	0	0	0	0	0	0	0	0	0	0	0	0	0	0	0	0	0	0	0	0	0	133		29	-2	Animal	usa	2016	2020-01-31	usa	Submitted (31-JAN-2020) Veterinary Pathobiology, Texas A&M University, 4467 TAMU, College Station, TX 77843, USA	2
GCF_010363655.1_ASM1036365v1_genomic.fna	0	0	0	0	0	0	0	0	0	0	0	0	0	0	0	1	1	0	0	0	0	0	0	0	0	0	0	0	0	0	0	0	0	0	0	0	0	0	0	0	0	1	CC1	29	-2	Animal	usa	2016	2020-02-01	usa	Submitted (01-FEB-2020) Veterinary Pathobiology, Texas A&M University, 4467 TAMU, College Station, TX 77843, USA	2
GCF_010363705.1_ASM1036370v1_genomic.fna	1	1	1	1	1	1	0	0	1	1	0	1	0	1	0	1	1	0	0	1	0	0	0	0	0	0	0	0	0	0	0	0	0	0	0	0	0	0	0	0	0	816		-1	-1	Animal	usa	2016	2020-01-30	usa	Submitted (30-JAN-2020) Veterinary Pathobiology, Texas A&M University, 4467 TAMU, College Station, TX 77843, USA	13
GCF_010363725.1_ASM1036372v1_genomic.fna	1	1	1	0	1	1	0	0	0	0	0	0	0	0	0	1	1	0	0	0	0	0	0	0	0	0	0	0	0	0	1	1	0	0	0	0	0	0	0	0	0	1660		-1	1	Animal	usa	2010	2020-01-30	usa	Submitted (30-JAN-2020) Veterinary Pathobiology, Texas A&M University, 4467 TAMU, College Station, TX 77843, USA	9
GCF_010363735.1_ASM1036373v1_genomic.fna	0	0	0	0	0	0	0	0	0	0	0	0	0	0	0	1	1	0	0	0	0	0	0	0	0	0	1	0	0	1	0	0	0	0	0	0	0	0	0	0	0	1	CC1	22	-2	Animal	usa	2016	2020-02-01	usa	Submitted (01-FEB-2020) Veterinary Pathobiology, Texas A&M University, 4467 TAMU, College Station, TX 77843, USA	4
GCF_010363805.1_ASM1036380v1_genomic.fna	0	0	0	0	0	0	0	0	0	0	0	0	0	0	0	1	1	0	0	0	0	0	0	0	0	0	0	0	0	0	0	0	0	0	0	0	0	0	0	0	0	97	CC97	29	-2	Animal	usa	2010	2020-01-30	usa	Submitted (30-JAN-2020) Veterinary Pathobiology, Texas A&M University, 4467 TAMU, College Station, TX 77843, USA	2
GCF_010363815.1_ASM1036381v1_genomic.fna	1	1	1	1	1	1	0	0	1	1	0	1	0	1	0	1	1	0	0	1	0	0	0	0	0	0	0	0	0	0	0	0	0	0	0	0	0	0	0	0	0	816		-1	-1	Animal	usa	2015	2020-01-31	usa	Submitted (31-JAN-2020) Veterinary Pathobiology, Texas A&M University, 4467 TAMU, College Station, TX 77843, USA	13
GCF_010363825.1_ASM1036382v1_genomic.fna	0	0	0	0	0	0	0	0	0	0	0	0	0	0	0	0	1	0	0	0	0	0	0	0	0	0	0	0	0	0	0	0	0	0	0	0	0	0	0	0	0	1	CC1	23	-2	Animal	usa	2010	2020-01-30	usa	Submitted (30-JAN-2020) Veterinary Pathobiology, Texas A&M University, 4467 TAMU, College Station, TX 77843, USA	1
GCF_010363835.1_ASM1036383v1_genomic.fna	0	0	0	0	0	0	0	0	0	0	0	0	0	0	0	1	1	0	0	0	0	0	0	0	0	0	0	0	0	0	0	0	0	0	0	0	0	0	0	0	0			29	-2	Animal	usa	2015	2020-01-30	usa	Submitted (30-JAN-2020) Veterinary Pathobiology, Texas A&M University, 4467 TAMU, College Station, TX 77843, USA	2
GCF_010363845.1_ASM1036384v1_genomic.fna	0	0	0	0	0	0	0	0	0	0	0	0	0	0	0	1	1	0	0	0	0	0	0	0	0	0	0	0	0	0	0	0	0	0	0	0	0	0	0	0	0	4277	CC5	29	-2	Animal	usa	2015	2020-01-30	usa	Submitted (30-JAN-2020) Veterinary Pathobiology, Texas A&M University, 4467 TAMU, College Station, TX 77843, USA	2
GCF_010363905.1_ASM1036390v1_genomic.fna	0	1	0	0	1	0	0	0	1	1	0	1	0	1	0	1	1	0	0	1	0	0	0	0	0	0	0	0	0	0	0	0	0	0	0	0	0	0	0	0	0	816		-1	-1	Animal	usa	2015	2020-02-01	usa	Submitted (01-FEB-2020) Veterinary Pathobiology, Texas A&M University, 4467 TAMU, College Station, TX 77843, USA	9
GCF_010363915.1_ASM1036391v1_genomic.fna	0	0	0	0	0	0	0	0	1	1	0	1	0	1	0	0	1	0	0	1	0	0	0	0	0	0	0	0	0	0	0	0	0	0	0	0	0	0	0	0	0	816		-1	-1	Animal	usa	2015	2020-01-30	usa	Submitted (30-JAN-2020) Veterinary Pathobiology, Texas A&M University, 4467 TAMU, College Station, TX 77843, USA	6
GCF_010363925.1_ASM1036392v1_genomic.fna	0	0	0	0	0	0	0	0	0	0	0	0	0	0	0	1	1	0	0	0	0	0	0	0	0	0	0	0	0	0	0	0	0	0	0	0	0	0	0	0	0	8	CC8	29	-2	Animal	usa	2010	2020-02-01	usa	Submitted (01-FEB-2020) Veterinary Pathobiology, Texas A&M University, 4467 TAMU, College Station, TX 77843, USA	2
GCF_010363945.1_ASM1036394v1_genomic.fna	0	0	0	0	0	0	0	0	0	0	0	0	0	1	0	1	1	0	0	0	0	0	0	0	0	0	1	0	0	1	0	0	0	0	0	0	0	0	0	0	0	1	CC1	-1	-1	Animal	usa	2015	2020-01-30	usa	Submitted (30-JAN-2020) Veterinary Pathobiology, Texas A&M University, 4467 TAMU, College Station, TX 77843, USA	5
GCF_010364005.1_ASM1036400v1_genomic.fna	0	0	0	0	0	0	0	0	0	0	0	0	0	0	0	1	1	1	1	0	1	0	0	0	0	0	0	0	0	0	0	0	0	0	0	0	0	0	0	0	0	8	CC8	18	-2	Animal	usa	2008	2020-01-31	usa	Submitted (31-JAN-2020) Veterinary Pathobiology, Texas A&M University, 4467 TAMU, College Station, TX 77843, USA	5
GCF_010364015.1_ASM1036401v1_genomic.fna	0	0	0	0	0	0	0	0	0	0	0	0	0	0	0	1	1	0	0	0	0	0	0	0	0	0	0	0	0	0	0	0	0	0	0	0	0	0	0	0	0	6	CC5	29	-2	Animal	usa	2016	2020-01-30	usa	Submitted (30-JAN-2020) Veterinary Pathobiology, Texas A&M University, 4467 TAMU, College Station, TX 77843, USA	2
GCF_010364035.1_ASM1036403v1_genomic.fna	0	0	0	0	0	0	0	0	0	0	0	0	0	0	0	1	1	0	0	0	0	0	0	0	0	0	0	0	0	0	0	0	0	0	0	0	0	0	0	0	0	4214		29	-2	Animal	usa	2016	2020-01-30	usa	Submitted (30-JAN-2020) Veterinary Pathobiology, Texas A&M University, 4467 TAMU, College Station, TX 77843, USA	2
GCF_010364065.1_ASM1036406v1_genomic.fna	0	0	0	0	0	0	0	0	0	0	0	0	0	0	0	1	1	1	1	1	1	0	0	0	0	0	0	0	0	0	0	0	0	0	0	0	0	0	0	0	0	8	CC8	19	-2	Animal	usa	2008	2020-01-31	usa	Submitted (31-JAN-2020) Veterinary Pathobiology, Texas A&M University, 4467 TAMU, College Station, TX 77843, USA	6
GCF_010364075.1_ASM1036407v1_genomic.fna	0	0	0	0	0	0	0	0	0	0	0	0	0	0	0	1	1	0	0	0	0	0	0	0	0	0	1	0	0	1	0	0	0	0	0	0	0	0	0	0	0	1	CC1	22	-2	Animal	usa	2015	2020-01-31	usa	Submitted (31-JAN-2020) Veterinary Pathobiology, Texas A&M University, 4467 TAMU, College Station, TX 77843, USA	4
GCF_010364105.1_ASM1036410v1_genomic.fna	0	0	0	0	0	0	0	0	0	0	0	0	0	0	0	1	1	0	0	0	0	0	0	0	0	0	0	0	0	0	0	0	0	0	0	0	0	0	0	0	0	4215		29	-2	Animal	usa	2017	2020-01-30	usa	Submitted (30-JAN-2020) Veterinary Pathobiology, Texas A&M University, 4467 TAMU, College Station, TX 77843, USA	2
GCF_010364125.1_ASM1036412v1_genomic.fna	0	0	0	0	0	0	0	0	0	0	0	0	0	0	0	1	1	0	0	0	0	0	0	0	0	0	0	0	0	0	0	0	0	0	0	0	0	0	0	0	0	133		29	-2	Animal	usa	2016	2020-01-30	usa	Submitted (30-JAN-2020) Veterinary Pathobiology, Texas A&M University, 4467 TAMU, College Station, TX 77843, USA	2
GCF_010364145.1_ASM1036414v1_genomic.fna	0	0	0	0	0	0	0	0	0	0	0	0	0	0	0	1	1	0	0	0	0	0	0	0	1	0	0	0	0	0	0	0	0	0	0	0	0	0	0	0	0	1181	CC8	9	-2	Animal	usa	2016	2020-01-30	usa	Submitted (30-JAN-2020) Veterinary Pathobiology, Texas A&M University, 4467 TAMU, College Station, TX 77843, USA	3
GCF_010364165.1_ASM1036416v1_genomic.fna	0	0	0	0	0	0	0	0	0	0	0	0	0	0	0	1	1	0	0	0	0	0	0	0	0	0	1	0	0	1	0	0	0	0	0	0	0	0	0	0	0	1	CC1	22	-2	Animal	usa	2016	2020-01-30	usa	Submitted (30-JAN-2020) Veterinary Pathobiology, Texas A&M University, 4467 TAMU, College Station, TX 77843, USA	4
GCF_010364185.1_ASM1036418v1_genomic.fna	0	0	0	0	0	0	0	0	0	0	0	0	0	0	0	1	1	0	0	0	0	0	0	0	0	0	0	0	0	0	0	0	0	0	0	0	0	0	0	0	0	133		29	-2	Animal	usa	2016	2020-01-31	usa	Submitted (31-JAN-2020) Veterinary Pathobiology, Texas A&M University, 4467 TAMU, College Station, TX 77843, USA	2
GCF_010364195.1_ASM1036419v1_genomic.fna	0	0	0	0	0	0	0	0	0	0	0	0	0	0	0	1	1	0	0	0	0	0	0	0	0	0	1	0	0	1	0	0	0	0	0	0	0	0	0	0	0	1	CC1	22	-2	Animal	usa	2016	2020-01-30	usa	Submitted (30-JAN-2020) Veterinary Pathobiology, Texas A&M University, 4467 TAMU, College Station, TX 77843, USA	4
GCF_010364225.1_ASM1036422v1_genomic.fna	0	0	0	0	0	0	0	0	0	0	0	0	0	0	0	1	1	0	0	0	0	0	0	0	0	0	0	0	0	0	0	0	0	0	0	0	0	0	0	0	0	97	CC97	29	-2	Animal	usa	2016	2020-01-30	usa	Submitted (30-JAN-2020) Veterinary Pathobiology, Texas A&M University, 4467 TAMU, College Station, TX 77843, USA	2
GCF_010364235.1_ASM1036423v1_genomic.fna	0	0	0	0	0	0	0	0	0	0	0	0	0	0	0	1	1	0	0	0	0	0	0	0	0	0	1	0	0	1	0	0	0	0	0	0	0	0	0	0	0	1	CC1	22	-2	Animal	usa	2016	2020-01-30	usa	Submitted (30-JAN-2020) Veterinary Pathobiology, Texas A&M University, 4467 TAMU, College Station, TX 77843, USA	4
GCF_010364265.1_ASM1036426v1_genomic.fna	0	0	0	0	0	0	0	0	0	0	0	0	0	0	0	1	1	0	0	0	0	0	0	0	0	0	0	0	0	0	0	0	0	0	0	0	0	0	0	0	0	8	CC8	29	-2	Animal	usa	2010	2020-01-31	usa	Submitted (31-JAN-2020) Veterinary Pathobiology, Texas A&M University, 4467 TAMU, College Station, TX 77843, USA	2
GCF_010364285.1_ASM1036428v1_genomic.fna	0	0	0	0	0	0	0	0	0	0	0	0	0	0	0	1	1	0	0	0	0	0	0	0	0	0	1	0	0	1	0	0	0	0	0	0	0	0	0	0	0	1	CC1	22	-2	Animal	usa	2010	2020-02-01	usa	Submitted (01-FEB-2020) Veterinary Pathobiology, Texas A&M University, 4467 TAMU, College Station, TX 77843, USA	4
GCF_010364295.1_ASM1036429v1_genomic.fna	0	0	0	0	0	0	0	0	0	0	0	0	0	0	0	1	1	0	0	0	0	0	0	0	0	0	0	0	0	0	0	0	0	0	0	0	0	0	0	0	0			29	-2	Animal	usa	2010	2020-01-31	usa	Submitted (31-JAN-2020) Veterinary Pathobiology, Texas A&M University, 4467 TAMU, College Station, TX 77843, USA	2
GCF_010364325.1_ASM1036432v1_genomic.fna	0	0	0	0	0	0	0	0	0	0	0	0	0	0	0	1	1	0	0	0	0	0	0	0	0	0	1	0	0	1	0	0	0	0	0	0	0	0	0	0	0	1	CC1	22	-2	Animal	usa	2016	2020-01-30	usa	Submitted (30-JAN-2020) Veterinary Pathobiology, Texas A&M University, 4467 TAMU, College Station, TX 77843, USA	4
GCF_010364345.1_ASM1036434v1_genomic.fna	0	0	0	0	0	0	0	0	0	0	0	0	0	0	0	1	1	0	0	0	0	0	0	0	0	0	0	0	0	0	0	0	0	0	0	0	0	0	0	0	0	582	CC15	29	-2	Animal	usa	2016	2020-01-30	usa	Submitted (30-JAN-2020) Veterinary Pathobiology, Texas A&M University, 4467 TAMU, College Station, TX 77843, USA	2
GCF_010364355.1_ASM1036435v1_genomic.fna	0	0	0	0	0	0	0	0	0	0	0	0	0	0	0	1	1	0	0	0	0	0	0	0	0	0	0	0	0	0	0	0	0	0	0	0	0	0	0	0	0	133		29	-2	Animal	usa	2012	2020-02-01	usa	Submitted (01-FEB-2020) Veterinary Pathobiology, Texas A&M University, 4467 TAMU, College Station, TX 77843, USA	2
GCF_010364405.1_ASM1036440v1_genomic.fna	0	0	0	0	0	0	0	0	0	0	0	0	0	0	0	1	1	0	0	0	0	0	0	0	0	0	0	0	0	0	0	0	0	0	0	0	0	0	0	0	0	97	CC97	29	-2	Animal	usa	2011	2020-01-31	usa	Submitted (31-JAN-2020) Veterinary Pathobiology, Texas A&M University, 4467 TAMU, College Station, TX 77843, USA	2
GCF_010364415.1_ASM1036441v1_genomic.fna	1	0	0	0	0	0	0	0	0	0	0	0	0	0	0	1	1	0	0	0	0	1	1	1	0	0	0	0	0	0	0	0	0	0	0	0	0	0	0	0	0			-1	-1	Animal	usa	2012	2020-02-01	usa	Submitted (01-FEB-2020) Veterinary Pathobiology, Texas A&M University, 4467 TAMU, College Station, TX 77843, USA	6
GCF_010364445.1_ASM1036444v1_genomic.fna	0	0	0	0	0	0	0	0	0	0	0	0	0	0	0	1	1	0	0	0	0	0	0	0	0	0	1	0	0	1	0	0	0	0	0	0	0	0	0	0	0	1	CC1	22	-2	Animal	usa	2011	2020-02-01	usa	Submitted (01-FEB-2020) Veterinary Pathobiology, Texas A&M University, 4467 TAMU, College Station, TX 77843, USA	4
GCF_010364455.1_ASM1036445v1_genomic.fna	0	0	0	0	0	0	0	0	0	0	0	0	0	0	0	1	1	0	0	0	0	0	0	0	0	0	0	0	0	0	0	0	0	0	0	0	0	0	0	0	0	4214		29	-2	Animal	usa	2011	2020-01-31	usa	Submitted (31-JAN-2020) Veterinary Pathobiology, Texas A&M University, 4467 TAMU, College Station, TX 77843, USA	2
GCF_010364465.1_ASM1036446v1_genomic.fna	0	0	0	0	0	0	0	0	0	0	0	0	0	0	0	1	1	0	0	0	0	0	0	0	0	0	1	0	0	1	0	0	0	0	0	0	0	0	0	0	0	1	CC1	22	-2	Animal	usa	2011	2020-02-01	usa	Submitted (01-FEB-2020) Veterinary Pathobiology, Texas A&M University, 4467 TAMU, College Station, TX 77843, USA	4
GCF_010364505.1_ASM1036450v1_genomic.fna	0	0	0	0	0	0	0	0	0	0	0	0	0	0	0	1	1	0	0	0	0	0	0	0	0	0	0	0	0	0	0	0	0	0	0	0	0	0	0	0	0	8	CC8	29	-2	Animal	usa	2011	2020-01-31	usa	Submitted (31-JAN-2020) Veterinary Pathobiology, Texas A&M University, 4467 TAMU, College Station, TX 77843, USA	2
GCF_010364545.1_ASM1036454v1_genomic.fna	0	0	0	0	0	0	0	0	0	0	0	0	0	0	0	1	1	0	0	0	0	0	0	0	0	0	0	0	0	0	0	0	0	0	0	0	0	0	0	0	0	97	CC97	29	-2	Animal	usa	2010	2020-02-01	usa	Submitted (01-FEB-2020) Veterinary Pathobiology, Texas A&M University, 4467 TAMU, College Station, TX 77843, USA	2
GCF_010364555.1_ASM1036455v1_genomic.fna	0	0	0	0	0	0	0	0	0	0	0	0	0	0	0	1	1	0	0	0	0	0	0	0	0	0	0	0	0	0	0	0	0	0	0	0	0	0	0	0	0	4214		29	-2	Animal	usa	2011	2020-02-01	usa	Submitted (01-FEB-2020) Veterinary Pathobiology, Texas A&M University, 4467 TAMU, College Station, TX 77843, USA	2
GCF_010364565.1_ASM1036456v1_genomic.fna	1	1	0	1	1	0	0	0	0	0	0	0	0	0	0	1	0	0	0	1	0	0	0	0	0	0	0	0	0	0	0	0	0	0	0	0	0	0	0	0	0	30	CC30	-1	-1	Animal	usa	2011	2020-01-31	usa	Submitted (31-JAN-2020) Veterinary Pathobiology, Texas A&M University, 4467 TAMU, College Station, TX 77843, USA	6
GCF_010364605.1_ASM1036460v1_genomic.fna	0	0	0	0	0	0	0	0	0	0	0	0	0	0	0	0	1	0	0	0	0	0	0	0	0	0	1	0	0	1	0	0	0	0	0	0	0	0	0	0	0	1	CC1	22	-2	Animal	usa	2010	2020-01-31	usa	Submitted (31-JAN-2020) Veterinary Pathobiology, Texas A&M University, 4467 TAMU, College Station, TX 77843, USA	3
GCF_010364615.1_ASM1036461v1_genomic.fna	0	0	0	0	0	0	0	0	0	0	0	0	0	0	0	1	1	0	0	0	0	0	0	0	0	0	0	0	0	0	0	0	0	0	0	0	0	0	0	0	0	188	CC1	29	-2	Animal	usa	2011	2020-01-31	usa	Submitted (31-JAN-2020) Veterinary Pathobiology, Texas A&M University, 4467 TAMU, College Station, TX 77843, USA	2
GCF_010364645.1_ASM1036464v1_genomic.fna	0	0	0	0	0	0	0	0	0	0	0	0	0	0	0	1	1	0	0	0	0	0	0	0	0	0	0	0	0	0	0	0	0	0	0	0	0	0	0	0	0	8	CC8	29	-2	Animal	usa	2010	2020-01-30	usa	Submitted (30-JAN-2020) Veterinary Pathobiology, Texas A&M University, 4467 TAMU, College Station, TX 77843, USA	2
GCF_010364655.1_ASM1036465v1_genomic.fna	0	0	0	0	0	0	0	0	0	0	0	0	0	0	0	1	1	0	0	0	0	0	0	0	0	0	1	0	0	1	0	0	0	0	0	0	0	0	0	0	0	1	CC1	22	-2	Animal	usa	2009	2020-01-30	usa	Submitted (30-JAN-2020) Veterinary Pathobiology, Texas A&M University, 4467 TAMU, College Station, TX 77843, USA	4
GCF_010364665.1_ASM1036466v1_genomic.fna	0	0	0	0	0	0	0	0	0	0	0	0	0	0	0	1	1	0	0	0	0	0	0	0	0	0	0	0	0	0	0	0	0	0	0	0	0	0	0	0	0	97	CC97	29	-2	Animal	usa	2009	2020-01-31	usa	Submitted (31-JAN-2020) Veterinary Pathobiology, Texas A&M University, 4467 TAMU, College Station, TX 77843, USA	2
GCF_010364705.1_ASM1036470v1_genomic.fna	1	0	0	1	0	0	0	0	1	1	0	1	0	1	0	1	1	0	0	1	0	0	0	0	0	0	0	0	0	0	0	0	0	0	0	0	0	0	0	0	0	816		-1	-1	Animal	usa	2007	2020-01-31	usa	Submitted (31-JAN-2020) Veterinary Pathobiology, Texas A&M University, 4467 TAMU, College Station, TX 77843, USA	9
GCF_010364725.1_ASM1036472v1_genomic.fna	0	0	0	0	0	0	0	0	0	0	0	0	0	0	0	1	1	0	0	0	0	0	0	0	0	0	0	0	0	0	0	0	0	0	0	0	0	0	0	0	0	5	CC5	29	-2	unknown host	unknown country	unknown collection date	n/a	n/a	n/a	2
GCF_010364745.1_ASM1036474v1_genomic.fna	0	0	0	0	0	0	0	0	0	0	0	0	0	0	0	1	1	0	0	0	0	0	0	0	0	0	1	0	0	1	0	0	0	0	0	0	0	0	0	0	0	1	CC1	22	-2	Animal	usa	2015	2020-01-30	usa	Submitted (30-JAN-2020) Veterinary Pathobiology, Texas A&M University, 4467 TAMU, College Station, TX 77843, USA	4
GCF_010364755.1_ASM1036475v1_genomic.fna	0	0	0	0	0	0	0	0	0	0	0	0	0	0	0	1	1	0	0	0	0	0	0	0	0	0	1	0	0	1	0	0	0	0	0	0	0	0	0	0	0	1	CC1	22	-2	Animal	usa	2015	2020-01-31	usa	Submitted (31-JAN-2020) Veterinary Pathobiology, Texas A&M University, 4467 TAMU, College Station, TX 77843, USA	4
GCF_010364775.1_ASM1036477v1_genomic.fna	0	0	0	0	0	0	0	0	0	0	0	0	0	0	0	1	1	0	0	0	0	0	0	0	0	0	0	0	0	0	0	0	0	0	0	0	0	0	0	0	0	398		29	-2	Animal	usa	2015	2020-01-31	usa	Submitted (31-JAN-2020) Veterinary Pathobiology, Texas A&M University, 4467 TAMU, College Station, TX 77843, USA	2
GCF_010364805.1_ASM1036480v1_genomic.fna	0	0	0	0	0	0	0	0	0	0	0	0	0	0	0	1	1	0	0	0	0	0	0	0	0	0	0	0	0	0	0	0	0	0	0	0	0	0	0	0	0	8	CC8	29	-2	Animal	usa	2014	2020-01-31	usa	Submitted (31-JAN-2020) Veterinary Pathobiology, Texas A&M University, 4467 TAMU, College Station, TX 77843, USA	2
GCF_010364845.1_ASM1036484v1_genomic.fna	1	1	0	0	1	0	0	0	0	0	0	0	0	0	0	0	1	0	0	0	0	0	0	0	0	0	0	0	0	0	1	1	0	0	0	0	0	0	0	0	0	1660		-1	-1	Animal	usa	2014	2020-01-30	usa	Submitted (30-JAN-2020) Veterinary Pathobiology, Texas A&M University, 4467 TAMU, College Station, TX 77843, USA	6
GCF_010364865.1_ASM1036486v1_genomic.fna	0	0	0	0	0	0	0	0	0	0	0	0	0	0	0	1	1	0	0	0	0	0	0	0	0	0	0	0	0	0	0	0	0	0	0	0	0	0	0	0	0	97	CC97	29	-2	Animal	usa	2014	2020-02-01	usa	Submitted (01-FEB-2020) Veterinary Pathobiology, Texas A&M University, 4467 TAMU, College Station, TX 77843, USA	2
GCF_010364875.1_ASM1036487v1_genomic.fna	0	0	0	0	0	0	0	0	0	0	0	0	0	0	0	1	1	0	0	0	0	0	0	0	0	0	0	0	0	0	0	0	0	0	0	0	0	0	0	0	0	398		29	-2	Animal	usa	2014	2020-01-30	usa	Submitted (30-JAN-2020) Veterinary Pathobiology, Texas A&M University, 4467 TAMU, College Station, TX 77843, USA	2
GCF_010364895.1_ASM1036489v1_genomic.fna	0	0	0	0	0	0	0	0	0	0	0	0	0	0	0	1	1	0	0	0	0	0	0	0	0	0	0	0	0	0	0	0	0	0	0	0	0	0	0	0	0	133		29	-2	Animal	usa	2014	2020-01-31	usa	Submitted (31-JAN-2020) Veterinary Pathobiology, Texas A&M University, 4467 TAMU, College Station, TX 77843, USA	2
GCF_010364925.1_ASM1036492v1_genomic.fna	0	0	0	0	0	0	0	0	0	0	0	0	0	0	0	1	1	0	0	0	0	0	0	0	0	0	1	0	0	1	0	0	0	0	0	0	0	0	0	0	0	1	CC1	22	-2	Animal	usa	2014	2020-01-30	usa	Submitted (30-JAN-2020) Veterinary Pathobiology, Texas A&M University, 4467 TAMU, College Station, TX 77843, USA	4
GCF_010364935.1_ASM1036493v1_genomic.fna	0	0	0	0	0	0	0	0	0	0	0	0	0	0	0	1	1	0	0	0	0	0	0	0	0	0	0	0	0	0	0	0	0	0	0	0	0	0	0	0	0	8	CC8	29	-2	Animal	usa	2014	2020-02-01	usa	Submitted (01-FEB-2020) Veterinary Pathobiology, Texas A&M University, 4467 TAMU, College Station, TX 77843, USA	2
GCF_010364965.1_ASM1036496v1_genomic.fna	0	0	0	0	0	0	0	0	0	0	0	0	0	0	0	1	1	0	0	0	0	0	0	0	0	0	0	0	0	0	0	0	0	0	0	0	0	0	0	0	0	133		29	-2	Animal	usa	2013	2020-01-30	usa	Submitted (30-JAN-2020) Veterinary Pathobiology, Texas A&M University, 4467 TAMU, College Station, TX 77843, USA	2
GCF_010364985.1_ASM1036498v1_genomic.fna	0	0	0	0	0	0	0	0	0	0	0	0	0	0	0	1	1	0	0	0	0	0	0	0	0	0	0	0	0	0	0	0	0	0	0	0	0	0	0	0	0	133		29	-2	Animal	usa	2014	2020-01-30	usa	Submitted (30-JAN-2020) Veterinary Pathobiology, Texas A&M University, 4467 TAMU, College Station, TX 77843, USA	2
GCF_010364995.1_ASM1036499v1_genomic.fna	0	0	0	0	0	0	0	0	0	0	0	0	0	0	0	1	1	0	0	0	0	0	0	0	0	0	0	0	0	0	0	0	0	0	0	0	0	0	0	0	0	97	CC97	29	-2	Animal	usa	2014	2020-01-30	usa	Submitted (30-JAN-2020) Veterinary Pathobiology, Texas A&M University, 4467 TAMU, College Station, TX 77843, USA	2
GCF_010365025.1_ASM1036502v1_genomic.fna	0	0	0	0	0	0	0	0	0	0	0	0	0	0	0	1	1	0	0	0	0	0	0	0	0	0	0	0	0	0	0	0	0	0	0	0	0	0	0	0	0	133		29	-2	Animal	usa	2014	2020-01-30	usa	Submitted (30-JAN-2020) Veterinary Pathobiology, Texas A&M University, 4467 TAMU, College Station, TX 77843, USA	2
GCF_010365035.1_ASM1036503v1_genomic.fna	0	0	0	0	0	0	0	0	0	0	0	0	0	0	0	1	1	0	0	0	0	0	0	0	0	0	0	0	0	0	0	0	0	0	0	0	0	0	0	0	0	97	CC97	29	-2	Animal	usa	2014	2020-01-30	usa	Submitted (30-JAN-2020) Veterinary Pathobiology, Texas A&M University, 4467 TAMU, College Station, TX 77843, USA	2
GCF_010365075.1_ASM1036507v1_genomic.fna	0	0	0	0	0	0	0	0	0	0	0	0	0	0	0	1	1	0	0	0	0	0	0	0	0	0	0	0	0	0	0	0	0	0	0	0	0	0	0	0	0	97	CC97	29	-2	Animal	usa	2014	2020-01-30	usa	Submitted (30-JAN-2020) Veterinary Pathobiology, Texas A&M University, 4467 TAMU, College Station, TX 77843, USA	2
GCF_010365625.1_ASM1036562v1_genomic.fna	1	1	1	1	1	0	1	0	0	0	0	0	0	1	0	1	1	0	0	0	1	0	0	0	0	0	0	0	0	0	0	0	0	0	0	0	0	0	0	0	0	5	CC5	-1	15	Human	netherlands	2016	2020-01-31	netherlands	Submitted (31-JAN-2020) Molecular Genetics, University of Groningen, Nijenborgh 7, Groningen 9747AG, Netherlands	10
GCF_010365665.1_ASM1036566v1_genomic.fna	1	1	1	1	1	0	1	0	0	0	0	0	0	0	0	1	1	0	0	0	0	0	0	0	0	0	0	0	0	0	0	0	0	0	0	0	0	0	0	0	0	5	CC5	43	-2	Human	netherlands	2016	2020-02-04	netherlands	Submitted (04-FEB-2020) Molecular Genetics, University of Groningen, Nijenborgh 7, Groningen 9747AG, Netherlands	8
GCF_010569245.1_ASM1056924v1_genomic.fna	0	0	0	0	0	0	0	0	0	0	0	0	0	0	0	1	1	0	0	0	0	0	0	0	0	0	0	0	0	0	0	0	0	0	0	0	0	0	0	0	0	6	CC5	29	-2	Human	colombia	2018	2020-02-04	colombia	Submitted (04-FEB-2020) International Center for Microbial Genomics, Universidad El Bosque, Av Cra 9 No. 131 A - 02, Bogota 110121, Colombia	2
GCF_010569255.1_ASM1056925v1_genomic.fna	0	0	0	0	0	0	0	0	0	0	0	0	0	0	0	1	0	0	0	0	0	0	0	0	0	0	0	0	0	0	0	0	0	0	0	0	0	0	0	0	0	152		28	-2	Human	colombia	2018	2020-02-04	colombia	Submitted (04-FEB-2020) International Center for Microbial Genomics, Universidad El Bosque, Av Cra 9 No. 131 A - 02, Bogota 110121, Colombia	1
GCF_010569275.1_ASM1056927v1_genomic.fna	0	0	0	0	0	0	0	0	0	0	0	0	0	0	0	1	1	0	0	0	0	0	0	0	0	0	0	0	0	0	0	0	0	0	0	0	0	0	0	0	0	188	CC1	29	-2	Human	colombia	2018	2020-02-04	colombia	Submitted (04-FEB-2020) International Center for Microbial Genomics, Universidad El Bosque, Av Cra 9 No. 131 A - 02, Bogota 110121, Colombia	2
GCF_010569305.1_ASM1056930v1_genomic.fna	0	0	0	0	0	0	0	0	0	0	0	0	0	0	0	1	1	0	0	0	0	0	0	0	0	0	0	0	0	0	0	0	0	0	0	0	0	0	0	0	0	15	CC15	29	-2	Human	colombia	2018	2020-02-04	colombia	Submitted (04-FEB-2020) International Center for Microbial Genomics, Universidad El Bosque, Av Cra 9 No. 131 A - 02, Bogota 110121, Colombia	2
GCF_010569315.1_ASM1056931v1_genomic.fna	1	1	1	1	1	0	1	0	0	0	0	0	0	0	0	1	1	0	0	0	0	0	0	0	0	0	0	0	0	0	0	0	0	0	0	0	0	0	0	0	0	45	CC45	43	-2	Human	colombia	2018	2020-02-04	colombia	Submitted (04-FEB-2020) International Center for Microbial Genomics, Universidad El Bosque, Av Cra 9 No. 131 A - 02, Bogota 110121, Colombia	8
GCF_010569345.1_ASM1056934v1_genomic.fna	1	1	1	1	1	0	1	0	0	1	1	0	0	0	0	1	1	0	0	0	0	0	0	0	0	0	0	0	0	0	0	0	0	0	0	0	0	0	0	0	0	72	CC8	2	-2	Human	colombia	2018	2020-02-04	colombia	Submitted (04-FEB-2020) International Center for Microbial Genomics, Universidad El Bosque, Av Cra 9 No. 131 A - 02, Bogota 110121, Colombia	10
GCF_010569355.1_ASM1056935v1_genomic.fna	1	1	1	1	1	0	1	0	0	0	0	0	0	0	0	1	1	0	0	0	0	0	0	0	0	0	0	0	0	0	0	0	0	0	0	0	0	0	0	0	0	45	CC45	43	-2	Human	colombia	2018	2020-02-04	colombia	Submitted (04-FEB-2020) International Center for Microbial Genomics, Universidad El Bosque, Av Cra 9 No. 131 A - 02, Bogota 110121, Colombia	8
GCF_010569385.1_ASM1056938v1_genomic.fna	1	1	1	1	1	0	1	0	0	0	0	0	0	0	0	1	1	0	0	0	0	0	0	0	0	0	0	0	0	0	0	0	0	0	0	0	0	0	0	0	0	5	CC5	43	-2	Human	colombia	2018	2020-02-04	colombia	Submitted (04-FEB-2020) International Center for Microbial Genomics, Universidad El Bosque, Av Cra 9 No. 131 A - 02, Bogota 110121, Colombia	8
GCF_010569405.1_ASM1056940v1_genomic.fna	1	1	1	1	1	0	1	0	0	0	0	0	0	0	0	1	1	0	0	0	0	0	0	0	0	0	0	0	0	0	0	0	0	0	0	0	0	0	0	0	0	8060	CC45	43	-2	Human	colombia	2018	2020-02-04	colombia	Submitted (04-FEB-2020) International Center for Microbial Genomics, Universidad El Bosque, Av Cra 9 No. 131 A - 02, Bogota 110121, Colombia	8
GCF_010569415.1_ASM1056941v1_genomic.fna	0	0	0	0	0	0	0	0	0	0	0	0	0	0	0	1	1	1	1	0	0	0	0	0	0	0	0	0	0	0	0	0	0	0	0	0	0	0	0	0	0	8	CC8	30	-2	Human	colombia	2018	2020-02-04	colombia	Submitted (04-FEB-2020) International Center for Microbial Genomics, Universidad El Bosque, Av Cra 9 No. 131 A - 02, Bogota 110121, Colombia	4
GCF_010569425.1_ASM1056942v1_genomic.fna	0	0	0	0	0	0	0	0	0	0	0	0	0	0	0	1	1	0	0	0	0	0	0	0	0	0	0	0	0	0	0	0	0	0	0	0	0	0	0	0	0	106		29	-2	Human	colombia	2018	2020-02-04	colombia	Submitted (04-FEB-2020) International Center for Microbial Genomics, Universidad El Bosque, Av Cra 9 No. 131 A - 02, Bogota 110121, Colombia	2
GCF_010569445.1_ASM1056944v1_genomic.fna	1	1	1	1	1	0	1	0	0	0	0	0	0	1	0	1	1	0	0	0	0	0	0	0	0	0	0	0	0	0	0	0	0	0	0	0	0	0	0	0	0	22	CC22	39	-2	Human	colombia	2018	2020-02-04	colombia	Submitted (04-FEB-2020) International Center for Microbial Genomics, Universidad El Bosque, Av Cra 9 No. 131 A - 02, Bogota 110121, Colombia	9
GCF_010569485.1_ASM1056948v1_genomic.fna	0	0	0	0	0	0	0	0	0	0	0	0	0	0	0	1	1	0	0	0	1	0	0	0	0	0	1	0	0	1	0	0	0	0	0	0	0	0	0	0	0	1	CC1	-1	5	Human	colombia	2018	2020-02-04	colombia	Submitted (04-FEB-2020) International Center for Microbial Genomics, Universidad El Bosque, Av Cra 9 No. 131 A - 02, Bogota 110121, Colombia	5
GCF_010569505.1_ASM1056950v1_genomic.fna	1	1	1	1	1	1	0	0	0	0	0	0	0	1	0	1	0	0	0	1	0	0	0	0	0	0	0	0	0	0	0	0	0	0	0	0	0	0	0	0	0	30	CC30	37	-2	Human	colombia	2018	2020-02-04	colombia	Submitted (04-FEB-2020) International Center for Microbial Genomics, Universidad El Bosque, Av Cra 9 No. 131 A - 02, Bogota 110121, Colombia	9
GCF_010569515.1_ASM1056951v1_genomic.fna	0	0	0	0	0	0	0	0	0	0	0	0	0	0	0	1	1	0	0	0	0	0	0	0	0	0	0	0	0	0	0	0	0	0	0	0	0	0	0	0	0	188	CC1	29	-2	Human	colombia	2018	2020-02-04	colombia	Submitted (04-FEB-2020) International Center for Microbial Genomics, Universidad El Bosque, Av Cra 9 No. 131 A - 02, Bogota 110121, Colombia	2
GCF_010569535.1_ASM1056953v1_genomic.fna	1	1	1	1	0	0	1	0	0	0	0	0	0	0	0	1	1	0	0	0	0	0	0	0	1	0	0	0	0	0	0	0	0	0	0	0	0	0	0	0	0	5	CC5	-1	-1	Human	colombia	2018	2020-02-04	colombia	Submitted (04-FEB-2020) International Center for Microbial Genomics, Universidad El Bosque, Av Cra 9 No. 131 A - 02, Bogota 110121, Colombia	8
GCF_010569555.1_ASM1056955v1_genomic.fna	0	0	0	0	0	0	0	0	0	0	0	0	0	0	0	1	1	0	0	0	0	0	0	0	0	0	1	0	0	1	0	0	0	0	0	0	0	0	0	0	0	1	CC1	22	-2	Human	colombia	2018	2020-02-04	colombia	Submitted (04-FEB-2020) International Center for Microbial Genomics, Universidad El Bosque, Av Cra 9 No. 131 A - 02, Bogota 110121, Colombia	4
GCF_010570705.1_ASM1057070v1_genomic.fna	0	0	0	0	0	0	0	0	0	0	0	0	0	0	0	1	1	0	0	0	0	1	1	1	0	0	0	0	0	0	0	0	0	0	0	0	0	0	0	0	0	6	CC5	12	-2	Human	colombia	2018	2020-02-04	colombia	Submitted (04-FEB-2020) International Center for Microbial Genomics, Universidad El Bosque, Av Cra 9 No. 131 A - 02, Bogota 110121, Colombia	5
GCF_010570735.1_ASM1057073v1_genomic.fna	0	0	0	0	0	0	0	0	0	0	0	0	0	0	0	1	0	0	0	0	0	0	0	0	0	0	0	0	0	0	0	0	0	0	0	0	0	0	0	0	0	152		28	-2	Human	colombia	2018	2020-02-04	colombia	Submitted (04-FEB-2020) International Center for Microbial Genomics, Universidad El Bosque, Av Cra 9 No. 131 A - 02, Bogota 110121, Colombia	1
GCF_010570755.1_ASM1057075v1_genomic.fna	1	1	1	1	1	0	1	0	0	0	0	0	0	1	0	1	1	0	0	0	0	1	1	1	1	0	0	0	0	0	0	0	0	0	0	0	0	0	0	0	0	5	CC5	-1	12	Human	colombia	2018	2020-02-04	colombia	Submitted (04-FEB-2020) International Center for Microbial Genomics, Universidad El Bosque, Av Cra 9 No. 131 A - 02, Bogota 110121, Colombia	13
GCF_010570805.1_ASM1057080v1_genomic.fna	1	1	1	1	1	0	1	0	0	0	0	0	0	1	0	1	1	0	0	0	1	0	0	0	0	0	0	0	0	0	0	0	0	0	0	0	0	0	0	0	0	5	CC5	-1	15	Human	colombia	2018	2020-02-04	colombia	Submitted (04-FEB-2020) International Center for Microbial Genomics, Universidad El Bosque, Av Cra 9 No. 131 A - 02, Bogota 110121, Colombia	10
GCF_010570825.1_ASM1057082v1_genomic.fna	0	0	0	0	0	0	0	0	0	0	0	0	0	0	0	1	1	0	0	1	1	1	1	1	0	0	0	0	0	0	0	0	0	0	0	0	0	0	0	0	0	6	CC5	-1	-1	Human	colombia	2018	2020-02-04	colombia	Submitted (04-FEB-2020) International Center for Microbial Genomics, Universidad El Bosque, Av Cra 9 No. 131 A - 02, Bogota 110121, Colombia	7
GCF_010570845.1_ASM1057084v1_genomic.fna	1	1	1	1	1	1	0	0	0	0	0	0	0	1	0	1	0	0	0	1	0	0	0	0	0	0	0	0	0	0	0	0	0	0	0	0	0	0	0	0	0	30	CC30	37	-2	Human	colombia	2018	2020-02-04	colombia	Submitted (04-FEB-2020) International Center for Microbial Genomics, Universidad El Bosque, Av Cra 9 No. 131 A - 02, Bogota 110121, Colombia	9
GCF_010570855.1_ASM1057085v1_genomic.fna	1	1	1	1	1	0	1	0	0	0	0	0	0	0	0	1	1	0	0	0	0	0	0	0	0	0	0	0	0	0	0	0	0	0	0	0	0	0	0	0	0	25		43	-2	Human	colombia	2018	2020-02-04	colombia	Submitted (04-FEB-2020) International Center for Microbial Genomics, Universidad El Bosque, Av Cra 9 No. 131 A - 02, Bogota 110121, Colombia	8
GCF_010570905.1_ASM1057090v1_genomic.fna	1	1	1	1	1	1	0	0	0	0	0	0	0	1	0	1	0	0	0	1	0	0	0	0	0	0	0	0	0	0	0	0	0	0	0	0	0	0	0	0	0	30	CC30	37	-2	Human	colombia	2018	2020-02-04	colombia	Submitted (04-FEB-2020) International Center for Microbial Genomics, Universidad El Bosque, Av Cra 9 No. 131 A - 02, Bogota 110121, Colombia	9
GCF_010570925.1_ASM1057092v1_genomic.fna	0	0	0	0	0	0	0	0	0	0	0	0	0	0	0	1	1	0	0	0	0	0	0	0	0	0	0	0	0	0	0	0	0	0	0	0	0	0	0	0	0	398		29	-2	Human	colombia	2018	2020-02-04	colombia	Submitted (04-FEB-2020) International Center for Microbial Genomics, Universidad El Bosque, Av Cra 9 No. 131 A - 02, Bogota 110121, Colombia	2
GCF_010570935.1_ASM1057093v1_genomic.fna	1	1	1	1	1	1	0	0	0	0	0	0	0	1	0	1	0	0	0	1	0	0	0	0	0	0	0	0	0	0	0	0	0	0	0	0	0	0	0	0	0	30	CC30	37	-2	Human	colombia	2018	2020-02-04	colombia	Submitted (04-FEB-2020) International Center for Microbial Genomics, Universidad El Bosque, Av Cra 9 No. 131 A - 02, Bogota 110121, Colombia	9
GCF_010570945.1_ASM1057094v1_genomic.fna	0	0	0	0	0	0	0	0	0	0	0	0	0	0	0	1	1	1	1	1	1	0	0	0	0	0	1	0	0	1	0	0	0	0	0	0	0	0	0	0	0	1	CC1	14	-2	Human	colombia	2018	2020-02-04	colombia	Submitted (04-FEB-2020) International Center for Microbial Genomics, Universidad El Bosque, Av Cra 9 No. 131 A - 02, Bogota 110121, Colombia	8
GCF_010570955.1_ASM1057095v1_genomic.fna	0	0	0	0	0	0	0	0	0	0	0	0	0	0	0	1	0	0	0	0	0	0	0	0	0	0	0	0	0	0	0	0	0	0	0	0	0	0	0	0	0	8061		28	-2	Human	colombia	2018	2020-02-04	colombia	Submitted (04-FEB-2020) International Center for Microbial Genomics, Universidad El Bosque, Av Cra 9 No. 131 A - 02, Bogota 110121, Colombia	1
GCF_010571005.1_ASM1057100v1_genomic.fna	0	0	0	0	0	0	0	0	0	0	0	0	0	0	0	1	1	0	0	1	0	0	0	0	0	0	0	0	0	0	0	0	0	0	0	0	0	0	0	0	0	6	CC5	17	-2	Human	colombia	2018	2020-02-04	colombia	Submitted (04-FEB-2020) International Center for Microbial Genomics, Universidad El Bosque, Av Cra 9 No. 131 A - 02, Bogota 110121, Colombia	3
GCF_010571025.1_ASM1057102v1_genomic.fna	0	0	0	0	0	0	0	0	0	0	0	0	0	0	0	1	1	0	0	1	0	0	0	0	0	0	0	0	0	0	0	0	0	0	0	0	0	0	0	0	0	6	CC5	17	-2	Human	colombia	2018	2020-02-04	colombia	Submitted (04-FEB-2020) International Center for Microbial Genomics, Universidad El Bosque, Av Cra 9 No. 131 A - 02, Bogota 110121, Colombia	3
GCF_010571035.1_ASM1057103v1_genomic.fna	0	0	0	0	0	0	0	0	0	0	0	0	0	0	0	1	1	1	1	0	0	1	1	1	0	0	0	0	0	0	0	0	0	0	0	0	0	0	0	0	0	8	CC8	4	-2	Human	colombia	2018	2020-02-04	colombia	Submitted (04-FEB-2020) International Center for Microbial Genomics, Universidad El Bosque, Av Cra 9 No. 131 A - 02, Bogota 110121, Colombia	7
GCF_010571045.1_ASM1057104v1_genomic.fna	0	0	0	0	0	0	0	0	0	0	0	0	0	0	0	1	1	0	0	0	0	0	0	0	0	0	0	0	0	0	0	0	0	0	0	0	0	0	0	0	0	188	CC1	29	-2	Human	colombia	2018	2020-02-04	colombia	Submitted (04-FEB-2020) International Center for Microbial Genomics, Universidad El Bosque, Av Cra 9 No. 131 A - 02, Bogota 110121, Colombia	2
GCF_010571055.1_ASM1057105v1_genomic.fna	0	0	0	0	0	0	0	0	0	0	0	0	0	0	0	1	1	0	0	1	0	0	0	0	0	0	0	0	0	0	0	0	0	0	0	0	0	0	0	0	0	8	CC8	17	-2	Human	colombia	2018	2020-02-04	colombia	Submitted (04-FEB-2020) International Center for Microbial Genomics, Universidad El Bosque, Av Cra 9 No. 131 A - 02, Bogota 110121, Colombia	3
GCF_010571075.1_ASM1057107v1_genomic.fna	1	1	1	1	1	0	1	0	0	0	0	0	0	1	0	1	1	0	0	0	1	1	1	1	1	0	0	0	0	0	0	0	0	0	0	0	0	0	0	0	0	5	CC5	-1	-1	Human	colombia	2018	2020-02-04	colombia	Submitted (04-FEB-2020) International Center for Microbial Genomics, Universidad El Bosque, Av Cra 9 No. 131 A - 02, Bogota 110121, Colombia	14
GCF_010571125.1_ASM1057112v1_genomic.fna	1	1	1	1	1	1	0	1	1	0	0	0	0	0	0	1	1	0	0	0	1	0	0	0	0	0	0	0	0	0	0	0	0	0	0	0	0	0	0	0	0	121	CC121	6	-2	Human	colombia	2018	2020-02-04	colombia	Submitted (04-FEB-2020) International Center for Microbial Genomics, Universidad El Bosque, Av Cra 9 No. 131 A - 02, Bogota 110121, Colombia	11
GCF_010571135.1_ASM1057113v1_genomic.fna	0	0	0	0	0	0	0	0	0	0	0	0	0	0	0	1	1	0	0	0	0	0	0	0	0	0	0	0	0	0	0	0	0	0	0	0	0	0	0	0	0	8062	CC15	29	-2	Human	colombia	2018	2020-02-04	colombia	Submitted (04-FEB-2020) International Center for Microbial Genomics, Universidad El Bosque, Av Cra 9 No. 131 A - 02, Bogota 110121, Colombia	2
GCF_010571145.1_ASM1057114v1_genomic.fna	1	1	1	1	1	0	1	0	0	0	0	0	0	0	0	1	1	0	0	0	0	0	0	0	0	0	0	0	0	0	0	0	0	0	0	0	0	0	0	0	0	45	CC45	43	-2	Human	colombia	2018	2020-02-04	colombia	Submitted (04-FEB-2020) International Center for Microbial Genomics, Universidad El Bosque, Av Cra 9 No. 131 A - 02, Bogota 110121, Colombia	8
GCF_010571165.1_ASM1057116v1_genomic.fna	1	1	1	1	1	1	0	0	0	0	0	0	0	1	0	1	0	0	0	1	0	0	0	0	0	0	0	0	0	0	0	0	0	0	0	0	0	0	0	0	0	30	CC30	37	-2	Human	colombia	2018	2020-02-04	colombia	Submitted (04-FEB-2020) International Center for Microbial Genomics, Universidad El Bosque, Av Cra 9 No. 131 A - 02, Bogota 110121, Colombia	9
GCF_010571185.1_ASM1057118v1_genomic.fna	0	0	0	0	0	0	0	0	0	0	0	0	0	0	0	1	0	0	0	0	0	0	0	0	0	0	0	0	0	0	0	0	0	0	0	0	0	0	0	0	0	152		28	-2	Human	colombia	2018	2020-02-04	colombia	Submitted (04-FEB-2020) International Center for Microbial Genomics, Universidad El Bosque, Av Cra 9 No. 131 A - 02, Bogota 110121, Colombia	1
GCF_010571225.1_ASM1057122v1_genomic.fna	0	0	0	0	0	0	0	0	0	0	0	0	0	0	0	1	1	0	0	0	0	0	0	0	0	0	0	0	0	0	0	0	0	0	0	0	0	0	0	0	0	15	CC15	29	-2	Human	colombia	2018	2020-02-04	colombia	Submitted (04-FEB-2020) International Center for Microbial Genomics, Universidad El Bosque, Av Cra 9 No. 131 A - 02, Bogota 110121, Colombia	2
GCF_010669265.1_ASM1066926v1_genomic.fna	0	0	0	0	0	0	0	0	0	0	0	0	0	0	0	0	0	0	0	0	0	0	0	0	0	0	0	0	0	0	0	0	0	0	0	0	0	0	0	0	0	5	CC5	24	-2	Human	china	2013	2019-10-10	china	Submitted (10-OCT-2019) Infectious Diseases, Zhejiang University, 3 East Qingchun Road, Hangzhou, Zhejiang 310016, China	0
GCF_010994155.1_ASM1099415v1_genomic.fna	0	0	0	0	0	0	0	0	0	0	0	0	0	0	0	1	1	0	0	0	0	0	0	0	0	0	0	0	0	0	0	0	0	0	0	0	0	0	0	0	0	398		29	-2	Animal	china	2018	2019-11-14	china	Submitted (14-NOV-2019) The Department of Safety Evaluation, China Institute of Veterinary Drug Control, No. 8 South Street, Zhongguancun, Haidian District, Beijing 100081, China	2
GCF_010994215.1_ASM1099421v1_genomic.fna	0	0	0	0	0	0	0	0	0	0	0	0	0	0	0	1	1	0	0	0	0	0	0	0	0	0	0	0	0	0	0	0	0	0	0	0	0	0	0	0	0	398		29	-2	Animal	china	2018	2019-11-14	china	Submitted (14-NOV-2019) The Department of Safety Evaluation, China Institute of Veterinary Drug Control, No. 8 South Street, Zhongguancun, Haidian District, Beijing 100081, China	2
GCF_011007015.1_ASM1100701v1_genomic.fna	0	0	0	0	0	0	0	0	0	0	0	0	0	0	0	1	1	1	1	1	0	0	0	0	0	0	0	0	0	0	0	0	0	0	0	0	0	0	0	0	0	239	CC8	20	-2	Animal	china	2013	2019-10-02	china	Submitted (02-OCT-2019) College of Veterinary Medicine, South China Agricultural University, Wushan, Guangzhou 510642, China	5
GCF_011007035.1_ASM1100703v1_genomic.fna	0	0	0	0	0	0	0	0	0	0	0	0	0	0	0	1	1	1	1	1	0	0	0	0	0	0	0	0	0	0	0	0	0	0	0	0	0	0	0	0	0	239	CC8	20	-2	Animal	china	2013	2019-10-02	china	Submitted (02-OCT-2019) College of Veterinary Medicine, South China Agricultural University, Wushan, Guangzhou 510642, China	5
GCF_011007045.1_ASM1100704v1_genomic.fna	0	0	0	0	0	0	0	0	0	0	0	0	0	0	0	1	1	1	1	1	0	0	0	0	0	0	0	0	0	0	0	0	0	0	0	0	0	0	0	0	0	239	CC8	20	-2	Animal	china	2013	2019-10-02	china	Submitted (02-OCT-2019) College of Veterinary Medicine, South China Agricultural University, Wushan, Guangzhou 510642, China	5
GCF_011007055.1_ASM1100705v1_genomic.fna	0	0	0	0	0	0	0	0	0	0	0	0	0	0	0	1	1	1	1	1	0	0	0	0	0	0	0	0	0	0	0	0	0	0	0	0	0	0	0	0	0	239	CC8	20	-2	Animal	china	2013	2019-10-02	china	Submitted (02-OCT-2019) College of Veterinary Medicine, South China Agricultural University, Wushan, Guangzhou 510642, China	5
GCF_011007075.1_ASM1100707v1_genomic.fna	0	0	0	0	0	0	0	0	0	0	0	0	0	0	0	1	1	0	0	0	0	0	0	0	0	0	0	0	0	0	0	0	0	0	0	0	0	0	0	0	0	630	CC8	29	-2	Animal	china	2013	2019-10-02	china	Submitted (02-OCT-2019) College of Veterinary Medicine, South China Agricultural University, Wushan, Guangzhou 510642, China	2
GCF_011007115.1_ASM1100711v1_genomic.fna	0	0	0	0	0	0	0	0	0	0	0	0	0	0	0	1	1	1	1	1	0	0	0	0	0	0	0	0	0	0	0	0	0	0	0	0	0	0	0	0	0	239	CC8	20	-2	Animal	china	2013	2019-10-02	china	Submitted (02-OCT-2019) College of Veterinary Medicine, South China Agricultural University, Wushan, Guangzhou 510642, China	5
GCF_011007135.1_ASM1100713v1_genomic.fna	0	0	0	0	0	0	0	0	0	0	0	0	0	0	0	1	1	1	1	1	0	0	0	0	0	0	0	0	0	0	0	0	0	0	0	0	0	0	0	0	0	239	CC8	20	-2	Animal	china	2013	2019-10-02	china	Submitted (02-OCT-2019) College of Veterinary Medicine, South China Agricultural University, Wushan, Guangzhou 510642, China	5
GCF_011007155.1_ASM1100715v1_genomic.fna	0	0	0	0	0	0	0	0	0	0	0	0	0	0	0	1	1	0	0	1	0	0	0	0	0	0	0	0	0	0	0	0	0	0	0	0	0	0	0	0	0	239	CC8	17	-2	Animal	china	2013	2019-10-02	china	Submitted (02-OCT-2019) College of Veterinary Medicine, South China Agricultural University, Wushan, Guangzhou 510642, China	3
GCF_011007165.1_ASM1100716v1_genomic.fna	0	0	0	0	0	0	0	0	0	0	0	0	0	0	0	1	1	1	1	1	0	0	0	0	0	0	0	0	0	0	0	0	0	0	0	0	0	0	0	0	0	239	CC8	20	-2	Animal	china	2013	2019-10-02	china	Submitted (02-OCT-2019) College of Veterinary Medicine, South China Agricultural University, Wushan, Guangzhou 510642, China	5
GCF_011007185.1_ASM1100718v1_genomic.fna	0	0	0	0	0	0	0	0	0	0	0	0	0	0	0	1	1	1	1	1	0	0	0	0	0	0	0	0	0	0	0	0	0	0	0	0	0	0	0	0	0	239	CC8	20	-2	Animal	china	2013	2019-10-02	china	Submitted (02-OCT-2019) College of Veterinary Medicine, South China Agricultural University, Wushan, Guangzhou 510642, China	5
GCF_011007235.1_ASM1100723v1_genomic.fna	0	0	0	0	0	0	0	1	0	0	0	0	0	0	0	1	1	1	1	0	1	0	0	0	0	0	0	0	0	0	0	0	0	0	0	0	0	0	0	0	0	59		8	-2	Animal	china	2013	2019-10-02	china	Submitted (02-OCT-2019) College of Veterinary Medicine, South China Agricultural University, Wushan, Guangzhou 510642, China	6
GCF_011007255.1_ASM1100725v1_genomic.fna	0	0	0	0	0	0	0	1	0	0	0	0	0	0	0	1	1	1	1	0	1	0	0	0	0	0	0	0	0	0	0	0	0	0	0	0	0	0	0	0	0	59		8	-2	Animal	china	2013	2019-10-02	china	Submitted (02-OCT-2019) College of Veterinary Medicine, South China Agricultural University, Wushan, Guangzhou 510642, China	6
GCF_011007265.1_ASM1100726v1_genomic.fna	0	0	0	0	0	0	0	1	0	0	0	0	0	0	0	0	1	1	1	0	1	0	0	0	0	0	0	0	0	0	0	0	0	0	0	0	0	0	0	0	0	59		8	-2	Animal	china	2013	2019-10-02	china	Submitted (02-OCT-2019) College of Veterinary Medicine, South China Agricultural University, Wushan, Guangzhou 510642, China	5
GCF_011007275.1_ASM1100727v1_genomic.fna	0	0	0	0	0	0	0	1	0	0	0	0	0	0	0	1	1	1	1	0	1	0	0	0	0	0	0	0	0	0	0	0	0	0	0	0	0	0	0	0	0	59		8	-2	Animal	china	2013	2019-10-02	china	Submitted (02-OCT-2019) College of Veterinary Medicine, South China Agricultural University, Wushan, Guangzhou 510642, China	6
GCF_011007315.1_ASM1100731v1_genomic.fna	1	1	1	1	1	0	1	1	0	0	0	0	0	0	0	1	1	0	0	0	0	0	0	0	0	0	0	0	0	0	1	1	0	0	0	0	0	0	0	0	0	9	CC1	3	-2	Animal	china	2015	2019-10-02	china	Submitted (02-OCT-2019) College of Veterinary Medicine, South China Agricultural University, Wushan, Guangzhou 510642, China	11
GCF_011007335.1_ASM1100733v1_genomic.fna	1	1	1	1	1	0	1	1	0	0	0	0	0	0	0	1	1	0	0	0	0	0	0	0	0	0	0	0	0	0	1	1	0	0	0	0	0	0	0	0	0	9	CC1	3	-2	Animal	china	2015	2019-10-03	china	Submitted (03-OCT-2019) College of Veterinary Medicine, South China Agricultural University, Wushan, Guangzhou 510642, China	11
GCF_011007355.1_ASM1100735v1_genomic.fna	1	1	1	1	1	0	1	1	0	0	0	0	0	0	0	1	1	0	0	0	0	0	0	0	0	0	0	0	0	0	1	1	0	0	0	0	0	0	0	0	0	9	CC1	3	-2	Animal	china	2015	2019-10-02	china	Submitted (02-OCT-2019) College of Veterinary Medicine, South China Agricultural University, Wushan, Guangzhou 510642, China	11
GCF_011032785.1_ASM1103278v1_genomic.fna	0	0	0	0	0	0	0	0	0	0	0	0	0	0	0	0	0	0	0	0	0	0	0	0	0	0	0	0	0	0	0	0	0	0	0	0	0	0	0	0	0	6715	CC97	24	-2	Animal	usa	2018	2020-02-03	usa	Submitted (03-FEB-2020) Ruminant Diseases Immunology Research Unit, National Animal Disease Center, 1920 Dayton Avenue, Ames, IA 50010, USA	0
GCF_011033135.1_ASM1103313v1_genomic.fna	0	0	0	0	0	0	0	0	0	0	0	0	0	0	0	1	1	1	1	0	0	0	0	0	0	0	0	0	0	0	0	0	0	0	0	0	0	0	0	0	0	8	CC8	30	-2	Animal	usa	2013	2019-01-30	usa	Submitted (30-JAN-2019) School of Veterinary Medicine, University of California at Davis 100K Pathogen Genome Project, VM3B, Room 4023 1089 Veterinary Medicine Dr., Davis, CA 95616, USA	4
GCF_011035105.1_ASM1103510v1_genomic.fna	0	0	0	0	0	0	0	0	0	0	0	0	0	0	0	0	0	0	0	0	0	0	0	0	0	0	0	0	0	0	0	0	0	0	0	0	0	0	0	0	0	6	CC5	24	-2	Human	denmark	2011	2019-12-17	denmark	Submitted (17-DEC-2019) Department of Clinical Microbiology, Hvidovre Hospital, Kettegaard Alle 30, Hvidvore, Copenhagen DK-2650, Denmark	0
GCF_011075435.1_ASM1107543v1_genomic.fna	0	0	0	0	0	0	0	1	0	1	0	0	1	0	0	1	1	0	0	0	0	0	0	0	0	0	0	0	0	0	0	0	0	0	0	0	0	0	0	0	0	2990	CC1	-1	-1	Human	malaysia	2017	2019-05-27	malaysia	Submitted (27-MAY-2019) Department of Medical Microbiology, Faculty of Medicine, University of Malaya, University of Malaya, Kuala Lumpur 50603, Malaysia	5
GCF_011170165.1_ASM1117016v1_genomic.fna	1	1	1	1	1	0	1	0	0	1	0	0	1	1	0	1	1	0	0	0	0	0	0	0	0	0	0	0	0	0	0	0	0	0	0	0	0	0	0	0	0	22	CC22	36	-2	unknown host	unknown country	2017	2020-01-21	japan	Submitted (21-JAN-2020) Contact:Yuki Uehara Juntendo University, Department of Microbiology; 2-1-1, Hongo, Bunkyo-ku, Tokyo 113-8421, Japan	11
GCF_011290635.1_ASM1129063v1_genomic.fna	1	1	1	1	1	0	1	1	0	0	0	0	0	0	0	1	1	0	0	0	0	0	0	0	0	0	0	0	0	0	1	1	0	0	0	0	0	0	0	0	0	9	CC1	3	-2	Animal	china	2010	2020-03-08	china	Submitted (08-MAR-2020) College of Veterinary Medicine, China Agriculture University, Yuanmingyuan West Road, Beijing 100194, China	11
GCF_011290765.1_ASM1129076v1_genomic.fna	1	1	1	1	1	0	1	1	0	0	0	0	0	0	0	1	1	0	0	0	0	0	0	0	0	0	0	0	0	0	1	1	0	0	0	0	0	0	0	0	0	9	CC1	3	-2	Animal	china	2014	2020-03-08	china	Submitted (08-MAR-2020) College of Veterinary Medicine, China Agriculture University, Yuanmingyuan West Road, Beijing 100194, China	11
GCF_011290785.1_ASM1129078v1_genomic.fna	1	1	1	1	1	0	1	1	0	0	0	0	0	0	0	1	1	0	0	0	0	0	0	0	0	0	0	0	0	0	1	1	0	0	0	0	0	0	0	0	0	9	CC1	3	-2	Animal	china	2013	2020-03-08	china	Submitted (08-MAR-2020) College of Veterinary Medicine, China Agriculture University, Yuanmingyuan West Road, Beijing 100194, China	11
GCF_011290835.1_ASM1129083v1_genomic.fna	1	1	1	1	1	0	1	1	0	0	0	0	0	0	0	1	1	0	0	0	0	0	0	0	0	0	0	0	0	0	1	1	0	0	0	0	0	0	0	0	0	9	CC1	3	-2	Animal	china	2008	2020-03-08	china	Submitted (08-MAR-2020) College of Veterinary Medicine, China Agriculture University, Yuanmingyuan West Road, Beijing 100194, China	11
GCF_011290845.1_ASM1129084v1_genomic.fna	1	1	1	1	1	0	1	1	0	0	0	0	0	0	0	1	1	0	0	0	0	0	0	0	0	0	0	0	0	0	1	1	0	0	0	0	0	0	0	0	0	9	CC1	3	-2	Animal	china	2012	2020-03-08	china	Submitted (08-MAR-2020) College of Veterinary Medicine, China Agriculture University, Yuanmingyuan West Road, Beijing 100194, China	11
GCF_011290855.1_ASM1129085v1_genomic.fna	1	1	0	0	1	0	1	1	0	0	0	0	0	0	0	1	1	0	0	0	0	0	0	0	0	0	0	0	0	0	1	1	0	0	0	0	0	0	0	0	0	9	CC1	3	-2	Animal	china	2011	2020-03-08	china	Submitted (08-MAR-2020) College of Veterinary Medicine, China Agriculture University, Yuanmingyuan West Road, Beijing 100194, China	9
GCF_011290865.1_ASM1129086v1_genomic.fna	1	1	1	1	1	0	1	1	0	0	0	0	0	0	0	1	1	0	0	0	0	0	0	0	0	0	0	0	0	0	1	1	0	0	0	0	0	0	0	0	0	9	CC1	3	-2	Animal	china	2013	2020-03-08	china	Submitted (08-MAR-2020) College of Veterinary Medicine, China Agriculture University, Yuanmingyuan West Road, Beijing 100194, China	11
GCF_011290875.1_ASM1129087v1_genomic.fna	1	1	1	1	1	0	1	1	0	0	0	0	0	0	0	1	1	0	0	0	0	0	0	0	0	0	0	0	0	0	1	1	0	0	0	0	0	0	0	0	0	9	CC1	3	-2	Animal	china	2013	2020-03-08	china	Submitted (08-MAR-2020) College of Veterinary Medicine, China Agriculture University, Yuanmingyuan West Road, Beijing 100194, China	11
GCF_011290935.1_ASM1129093v1_genomic.fna	1	1	1	1	1	0	1	1	0	0	0	0	0	0	0	1	1	0	0	0	0	0	0	0	0	0	0	0	0	0	1	1	0	0	0	0	0	0	0	0	0	1376	CC1	3	-2	Animal	china	2011	2020-03-08	china	Submitted (08-MAR-2020) College of Veterinary Medicine, China Agriculture University, Yuanmingyuan West Road, Beijing 100194, China	11
GCF_011290955.1_ASM1129095v1_genomic.fna	1	1	1	1	1	0	1	1	0	0	0	0	0	0	0	1	1	0	0	0	0	0	0	0	0	0	0	0	0	0	1	1	0	0	0	0	0	0	0	0	0	9	CC1	3	-2	Animal	china	2012	2020-03-08	china	Submitted (08-MAR-2020) College of Veterinary Medicine, China Agriculture University, Yuanmingyuan West Road, Beijing 100194, China	11
GCF_011290975.1_ASM1129097v1_genomic.fna	1	1	1	1	1	0	1	1	0	0	0	0	0	0	0	1	1	0	0	0	0	0	0	0	0	0	0	0	0	0	1	1	0	0	0	0	0	0	0	0	0	9	CC1	3	-2	Animal	china	2013	2020-03-08	china	Submitted (08-MAR-2020) College of Veterinary Medicine, China Agriculture University, Yuanmingyuan West Road, Beijing 100194, China	11
GCF_011290995.1_ASM1129099v1_genomic.fna	1	1	1	1	1	0	1	1	0	0	0	0	0	0	0	1	1	0	0	0	0	0	0	0	0	0	0	0	0	0	1	1	0	0	0	0	0	0	0	0	0	9	CC1	3	-2	Animal	china	2009	2020-03-08	china	Submitted (08-MAR-2020) College of Veterinary Medicine, China Agriculture University, Yuanmingyuan West Road, Beijing 100194, China	11
GCF_011291015.1_ASM1129101v1_genomic.fna	1	1	1	1	1	0	1	1	0	0	0	0	0	0	0	1	1	0	0	0	0	0	0	0	0	0	0	0	0	0	1	1	0	0	0	0	0	0	0	0	0	9	CC1	3	-2	Animal	china	2013	2020-03-08	china	Submitted (08-MAR-2020) College of Veterinary Medicine, China Agriculture University, Yuanmingyuan West Road, Beijing 100194, China	11
GCF_011291025.1_ASM1129102v1_genomic.fna	1	1	1	1	1	0	1	1	0	0	0	0	0	0	0	1	1	0	0	0	0	0	0	0	0	0	0	0	0	0	1	1	0	0	0	0	0	0	0	0	0	9	CC1	3	-2	Animal	china	2013	2020-03-08	china	Submitted (08-MAR-2020) College of Veterinary Medicine, China Agriculture University, Yuanmingyuan West Road, Beijing 100194, China	11
GCF_011291045.1_ASM1129104v1_genomic.fna	1	1	1	1	1	0	1	1	0	0	0	0	0	0	0	1	1	0	0	0	0	0	0	0	0	0	0	0	0	0	1	1	0	0	0	0	0	0	0	0	0	1376	CC1	3	-2	Animal	china	2012	2020-03-08	china	Submitted (08-MAR-2020) College of Veterinary Medicine, China Agriculture University, Yuanmingyuan West Road, Beijing 100194, China	11
GCF_011291055.1_ASM1129105v1_genomic.fna	1	1	1	1	1	0	1	1	0	0	0	0	0	0	0	1	1	0	0	0	0	0	0	0	0	0	0	0	0	0	1	1	0	0	0	0	0	0	0	0	0			3	-2	Animal	china	2012	2020-03-08	china	Submitted (08-MAR-2020) College of Veterinary Medicine, China Agriculture University, Yuanmingyuan West Road, Beijing 100194, China	11
GCF_011291095.1_ASM1129109v1_genomic.fna	1	1	1	1	1	0	1	1	0	0	0	0	0	0	0	1	1	0	0	0	0	0	0	0	0	0	0	0	0	0	1	1	0	0	0	0	0	0	0	0	0			3	-2	Animal	china	2012	2020-03-08	china	Submitted (08-MAR-2020) College of Veterinary Medicine, China Agriculture University, Yuanmingyuan West Road, Beijing 100194, China	11
GCF_011291105.1_ASM1129110v1_genomic.fna	1	1	1	1	1	0	1	1	0	0	0	0	0	0	0	1	1	0	0	0	0	0	0	0	0	0	0	0	0	0	1	1	0	0	0	0	0	0	0	0	0	9	CC1	3	-2	Animal	china	2012	2020-03-08	china	Submitted (08-MAR-2020) College of Veterinary Medicine, China Agriculture University, Yuanmingyuan West Road, Beijing 100194, China	11
GCF_011291135.1_ASM1129113v1_genomic.fna	1	1	1	1	1	0	1	1	0	0	0	0	0	0	0	1	1	0	0	0	0	0	0	0	0	0	0	0	0	0	1	1	0	0	0	0	0	0	0	0	0	9	CC1	3	-2	Animal	china	2009	2020-03-08	china	Submitted (08-MAR-2020) College of Veterinary Medicine, China Agriculture University, Yuanmingyuan West Road, Beijing 100194, China	11
GCF_011291145.1_ASM1129114v1_genomic.fna	1	1	1	1	1	0	1	1	0	0	0	0	0	0	0	1	1	0	0	0	0	0	0	0	0	0	0	0	0	0	1	1	0	0	0	0	0	0	0	0	0	9	CC1	3	-2	Animal	china	2014	2020-03-08	china	Submitted (08-MAR-2020) College of Veterinary Medicine, China Agriculture University, Yuanmingyuan West Road, Beijing 100194, China	11
GCF_011291155.1_ASM1129115v1_genomic.fna	1	1	1	1	1	0	1	1	0	0	0	0	0	0	0	1	1	0	0	0	0	0	0	0	0	0	0	0	0	0	1	1	0	0	0	0	0	0	0	0	0	9	CC1	3	-2	Animal	china	2012	2020-03-08	china	Submitted (08-MAR-2020) College of Veterinary Medicine, China Agriculture University, Yuanmingyuan West Road, Beijing 100194, China	11
GCF_011291195.1_ASM1129119v1_genomic.fna	1	1	1	1	1	0	1	1	0	0	0	0	0	0	0	1	1	0	0	0	0	0	0	0	0	0	0	0	0	0	1	1	0	0	0	0	0	0	0	0	0	9	CC1	3	-2	Animal	china	2014	2020-03-08	china	Submitted (08-MAR-2020) College of Veterinary Medicine, China Agriculture University, Yuanmingyuan West Road, Beijing 100194, China	11
GCF_011291215.1_ASM1129121v1_genomic.fna	1	1	1	1	1	0	1	1	0	0	0	0	0	0	0	1	1	0	0	0	0	0	0	0	0	0	0	0	0	0	1	1	0	0	0	0	0	0	0	0	0	9	CC1	3	-2	Animal	china	2012	2020-03-08	china	Submitted (08-MAR-2020) College of Veterinary Medicine, China Agriculture University, Yuanmingyuan West Road, Beijing 100194, China	11
GCF_011291235.1_ASM1129123v1_genomic.fna	1	1	1	1	1	0	1	1	0	0	0	0	0	0	0	1	1	0	0	0	0	0	0	0	0	0	0	0	0	0	1	1	0	0	0	0	0	0	0	0	0	9	CC1	3	-2	Animal	china	2014	2020-03-08	china	Submitted (08-MAR-2020) College of Veterinary Medicine, China Agriculture University, Yuanmingyuan West Road, Beijing 100194, China	11
GCF_011291245.1_ASM1129124v1_genomic.fna	1	1	1	1	1	0	1	1	0	0	0	0	0	0	0	1	1	0	0	0	0	0	0	0	0	0	0	0	0	0	1	1	0	0	0	0	0	0	0	0	0	9	CC1	3	-2	Animal	china	2013	2020-03-08	china	Submitted (08-MAR-2020) College of Veterinary Medicine, China Agriculture University, Yuanmingyuan West Road, Beijing 100194, China	11
GCF_011291255.1_ASM1129125v1_genomic.fna	1	0	0	0	0	0	0	1	0	0	0	0	0	0	0	1	1	0	0	0	0	0	0	0	0	0	0	0	0	0	1	1	0	0	0	0	0	0	0	0	0	9	CC1	-1	4	Animal	china	2014	2020-03-08	china	Submitted (08-MAR-2020) College of Veterinary Medicine, China Agriculture University, Yuanmingyuan West Road, Beijing 100194, China	6
GCF_011291265.1_ASM1129126v1_genomic.fna	1	1	1	1	1	0	1	1	0	0	0	0	0	0	0	1	1	0	0	0	0	0	0	0	0	0	0	0	0	0	1	1	0	0	0	0	0	0	0	0	0	9	CC1	3	-2	Animal	china	2013	2020-03-08	china	Submitted (08-MAR-2020) College of Veterinary Medicine, China Agriculture University, Yuanmingyuan West Road, Beijing 100194, China	11
GCF_011291315.1_ASM1129131v1_genomic.fna	1	1	1	1	1	0	1	1	0	0	0	0	0	0	0	1	1	0	0	0	0	0	0	0	0	0	0	0	0	0	1	1	0	0	0	0	0	0	0	0	0	9	CC1	3	-2	Animal	china	2014	2020-03-08	china	Submitted (08-MAR-2020) College of Veterinary Medicine, China Agriculture University, Yuanmingyuan West Road, Beijing 100194, China	11
GCF_011291335.1_ASM1129133v1_genomic.fna	1	1	0	0	1	0	1	1	0	0	0	0	0	0	0	1	1	0	0	0	0	0	0	0	0	0	0	0	0	0	1	1	0	0	0	0	0	0	0	0	0	9	CC1	3	-2	Animal	china	2012	2020-03-08	china	Submitted (08-MAR-2020) College of Veterinary Medicine, China Agriculture University, Yuanmingyuan West Road, Beijing 100194, China	9
GCF_011291345.1_ASM1129134v1_genomic.fna	1	1	1	1	1	0	1	1	0	0	0	0	0	0	0	1	1	0	0	0	0	0	0	0	0	0	0	0	0	0	1	1	0	0	0	0	0	0	0	0	0	9	CC1	3	-2	Animal	china	2014	2020-03-08	china	Submitted (08-MAR-2020) College of Veterinary Medicine, China Agriculture University, Yuanmingyuan West Road, Beijing 100194, China	11
GCF_011291365.1_ASM1129136v1_genomic.fna	1	1	1	1	1	0	1	1	0	0	0	0	0	0	0	1	1	0	0	0	0	0	0	0	0	0	0	0	0	0	1	1	0	0	0	0	0	0	0	0	0	9	CC1	3	-2	Animal	china	2014	2020-03-08	china	Submitted (08-MAR-2020) College of Veterinary Medicine, China Agriculture University, Yuanmingyuan West Road, Beijing 100194, China	11
GCF_011291385.1_ASM1129138v1_genomic.fna	0	0	0	0	0	0	0	1	0	0	0	0	0	0	0	1	1	0	0	0	0	0	0	0	0	0	0	0	0	0	1	1	0	0	0	0	0	0	0	0	0	9	CC1	-1	4	Animal	china	2014	2020-03-08	china	Submitted (08-MAR-2020) College of Veterinary Medicine, China Agriculture University, Yuanmingyuan West Road, Beijing 100194, China	5
GCF_011291415.1_ASM1129141v1_genomic.fna	1	1	0	0	1	0	1	1	0	0	0	0	0	0	0	1	1	0	0	0	0	0	0	0	0	0	0	0	0	0	1	1	0	0	0	0	0	0	0	0	0	9	CC1	3	-2	Animal	china	2011	2020-03-08	china	Submitted (08-MAR-2020) College of Veterinary Medicine, China Agriculture University, Yuanmingyuan West Road, Beijing 100194, China	9
GCF_011291425.1_ASM1129142v1_genomic.fna	1	1	1	1	1	0	1	1	0	0	0	0	0	0	0	1	1	0	0	0	0	0	0	0	0	0	0	0	0	0	1	1	0	0	0	0	0	0	0	0	0	9	CC1	3	-2	Animal	china	2009	2020-03-08	china	Submitted (08-MAR-2020) College of Veterinary Medicine, China Agriculture University, Yuanmingyuan West Road, Beijing 100194, China	11
GCF_011291455.1_ASM1129145v1_genomic.fna	1	1	1	1	1	0	1	1	0	0	0	0	0	0	0	1	1	0	0	0	0	0	0	0	0	0	0	0	0	0	1	1	0	0	0	0	0	0	0	0	0	9	CC1	3	-2	Animal	china	2011	2020-03-08	china	Submitted (08-MAR-2020) College of Veterinary Medicine, China Agriculture University, Yuanmingyuan West Road, Beijing 100194, China	11
GCF_011291475.1_ASM1129147v1_genomic.fna	1	0	0	0	0	0	0	1	0	0	0	0	0	0	0	1	1	0	0	0	0	0	0	0	0	0	0	0	0	0	1	1	0	0	0	0	0	0	0	0	0	9	CC1	-1	4	Animal	china	2014	2020-03-08	china	Submitted (08-MAR-2020) College of Veterinary Medicine, China Agriculture University, Yuanmingyuan West Road, Beijing 100194, China	6
GCF_011291485.1_ASM1129148v1_genomic.fna	1	0	0	0	0	0	0	1	0	0	0	0	0	0	0	1	1	0	0	0	0	0	0	0	0	0	0	0	0	0	1	1	0	0	0	0	0	0	0	0	0	9	CC1	-1	4	Animal	china	2014	2020-03-08	china	Submitted (08-MAR-2020) College of Veterinary Medicine, China Agriculture University, Yuanmingyuan West Road, Beijing 100194, China	6
GCF_011291515.1_ASM1129151v1_genomic.fna	1	1	1	1	1	0	1	1	0	0	0	0	0	0	0	1	1	0	0	0	0	0	0	0	0	0	0	0	0	0	1	1	0	0	0	0	0	0	0	0	0	9	CC1	3	-2	Animal	china	2009	2020-03-08	china	Submitted (08-MAR-2020) College of Veterinary Medicine, China Agriculture University, Yuanmingyuan West Road, Beijing 100194, China	11
GCF_011291525.1_ASM1129152v1_genomic.fna	1	1	1	1	1	0	1	1	0	0	0	0	0	0	0	1	1	0	0	0	0	0	0	0	0	0	0	0	0	0	1	1	0	0	0	0	0	0	0	0	0	9	CC1	3	-2	Animal	china	2009	2020-03-08	china	Submitted (08-MAR-2020) College of Veterinary Medicine, China Agriculture University, Yuanmingyuan West Road, Beijing 100194, China	11
GCF_011291555.1_ASM1129155v1_genomic.fna	1	1	1	1	1	0	1	1	0	0	0	0	0	0	0	1	1	0	0	0	0	0	0	0	0	0	0	0	0	0	1	1	0	0	0	0	0	0	0	0	0	9	CC1	3	-2	Animal	china	2011	2020-03-08	china	Submitted (08-MAR-2020) College of Veterinary Medicine, China Agriculture University, Yuanmingyuan West Road, Beijing 100194, China	11
GCF_011291575.1_ASM1129157v1_genomic.fna	1	1	1	1	1	0	1	1	0	0	0	0	0	0	0	1	1	0	0	0	0	0	0	0	0	0	0	0	0	0	1	1	0	0	0	0	0	0	0	0	0	9	CC1	3	-2	Animal	china	2013	2020-03-08	china	Submitted (08-MAR-2020) College of Veterinary Medicine, China Agriculture University, Yuanmingyuan West Road, Beijing 100194, China	11
GCF_011291585.1_ASM1129158v1_genomic.fna	1	1	1	1	1	0	1	1	0	0	0	0	0	0	0	1	1	0	0	0	0	0	0	0	0	0	0	0	0	0	1	1	0	0	0	0	0	0	0	0	0	164	CC8	3	-2	Animal	china	2008	2020-03-08	china	Submitted (08-MAR-2020) College of Veterinary Medicine, China Agriculture University, Yuanmingyuan West Road, Beijing 100194, China	11
GCF_011291595.1_ASM1129159v1_genomic.fna	0	0	0	0	0	0	0	1	0	0	0	0	0	0	0	1	1	0	0	0	0	0	0	0	0	0	0	0	0	0	1	1	0	0	0	0	0	0	0	0	0	9	CC1	-1	4	Animal	china	2014	2020-03-08	china	Submitted (08-MAR-2020) College of Veterinary Medicine, China Agriculture University, Yuanmingyuan West Road, Beijing 100194, China	5
GCF_011291635.1_ASM1129163v1_genomic.fna	1	1	1	1	1	0	1	1	0	0	0	0	0	0	0	1	1	0	0	0	0	0	0	0	0	0	0	0	0	0	1	1	0	0	0	0	0	0	0	0	0	9	CC1	3	-2	Animal	china	2009	2020-03-08	china	Submitted (08-MAR-2020) College of Veterinary Medicine, China Agriculture University, Yuanmingyuan West Road, Beijing 100194, China	11
GCF_011291645.1_ASM1129164v1_genomic.fna	1	1	1	1	1	0	1	1	0	0	0	0	0	0	0	1	1	0	0	0	0	0	0	0	0	0	0	0	0	0	1	1	0	0	0	0	0	0	0	0	0	164	CC8	3	-2	Animal	china	2008	2020-03-08	china	Submitted (08-MAR-2020) College of Veterinary Medicine, China Agriculture University, Yuanmingyuan West Road, Beijing 100194, China	11
GCF_011291675.1_ASM1129167v1_genomic.fna	1	1	1	1	1	0	1	1	0	0	0	0	0	0	0	1	1	0	0	0	0	0	0	0	0	0	0	0	0	0	1	1	0	0	0	0	0	0	0	0	0	9	CC1	3	-2	Animal	china	2013	2020-03-08	china	Submitted (08-MAR-2020) College of Veterinary Medicine, China Agriculture University, Yuanmingyuan West Road, Beijing 100194, China	11
GCF_011291685.1_ASM1129168v1_genomic.fna	1	1	1	1	1	0	1	1	0	0	0	0	0	0	0	1	1	0	0	0	0	0	0	0	0	0	0	0	0	0	1	1	0	0	0	0	0	0	0	0	0	9	CC1	3	-2	Animal	china	2012	2020-03-08	china	Submitted (08-MAR-2020) College of Veterinary Medicine, China Agriculture University, Yuanmingyuan West Road, Beijing 100194, China	11
GCF_011291715.1_ASM1129171v1_genomic.fna	1	1	1	1	1	0	1	1	0	0	0	0	0	0	0	1	1	0	0	0	0	0	0	0	0	0	0	0	0	0	1	1	0	0	0	0	0	0	0	0	0	9	CC1	3	-2	Animal	china	2009	2020-03-08	china	Submitted (08-MAR-2020) College of Veterinary Medicine, China Agriculture University, Yuanmingyuan West Road, Beijing 100194, China	11
GCF_011291735.1_ASM1129173v1_genomic.fna	1	1	1	1	1	0	1	1	0	0	0	0	0	0	0	1	1	0	0	0	0	0	0	0	0	0	0	0	0	0	1	1	0	0	0	0	0	0	0	0	0	9	CC1	3	-2	Animal	china	2009	2020-03-08	china	Submitted (08-MAR-2020) College of Veterinary Medicine, China Agriculture University, Yuanmingyuan West Road, Beijing 100194, China	11
GCF_011291755.1_ASM1129175v1_genomic.fna	1	1	1	1	1	0	1	1	0	0	0	0	0	0	0	1	1	0	0	0	0	0	0	0	0	0	0	0	0	0	1	1	0	0	0	0	0	0	0	0	0	1376	CC1	3	-2	Animal	china	2012	2020-03-08	china	Submitted (08-MAR-2020) College of Veterinary Medicine, China Agriculture University, Yuanmingyuan West Road, Beijing 100194, China	11
GCF_011291775.1_ASM1129177v1_genomic.fna	1	1	1	1	1	0	1	1	0	0	0	0	0	0	0	1	1	0	0	0	0	0	0	0	0	0	0	0	0	0	1	1	0	0	0	0	0	0	0	0	0	9	CC1	3	-2	Animal	china	2009	2020-03-08	china	Submitted (08-MAR-2020) College of Veterinary Medicine, China Agriculture University, Yuanmingyuan West Road, Beijing 100194, China	11
GCF_011291815.1_ASM1129181v1_genomic.fna	1	1	1	1	1	0	1	1	0	0	0	0	0	0	0	1	1	0	0	0	0	0	0	0	0	0	0	0	0	0	1	1	0	0	0	0	0	0	0	0	0	9	CC1	3	-2	Animal	china	2010	2020-03-08	china	Submitted (08-MAR-2020) College of Veterinary Medicine, China Agriculture University, Yuanmingyuan West Road, Beijing 100194, China	11
GCF_011291825.1_ASM1129182v1_genomic.fna	1	1	1	1	1	0	1	1	0	0	0	0	0	0	0	1	1	0	0	0	0	0	0	0	0	0	0	0	0	0	1	1	0	0	0	0	0	0	0	0	0	9	CC1	3	-2	Animal	china	2010	2020-03-08	china	Submitted (08-MAR-2020) College of Veterinary Medicine, China Agriculture University, Yuanmingyuan West Road, Beijing 100194, China	11
GCF_011291875.1_ASM1129187v1_genomic.fna	1	1	1	1	1	0	1	1	0	0	0	0	0	0	0	1	1	0	0	0	0	0	0	0	0	0	0	0	0	0	1	1	0	0	0	0	0	0	0	0	0	9	CC1	3	-2	Animal	china	2010	2020-03-08	china	Submitted (08-MAR-2020) College of Veterinary Medicine, China Agriculture University, Yuanmingyuan West Road, Beijing 100194, China	11
GCF_011291885.1_ASM1129188v1_genomic.fna	1	1	0	0	1	0	1	1	0	0	0	0	0	0	0	1	1	0	0	0	0	0	0	0	0	0	0	0	0	0	1	1	0	0	0	0	0	0	0	0	0	9	CC1	3	-2	Animal	china	2010	2020-03-08	china	Submitted (08-MAR-2020) College of Veterinary Medicine, China Agriculture University, Yuanmingyuan West Road, Beijing 100194, China	9
GCF_011291915.1_ASM1129191v1_genomic.fna	1	1	1	1	1	0	1	1	0	0	0	0	0	0	0	1	1	0	0	0	0	0	0	0	0	0	0	0	0	0	1	1	0	0	0	0	0	0	0	0	0	9	CC1	3	-2	Animal	china	2010	2020-03-08	china	Submitted (08-MAR-2020) College of Veterinary Medicine, China Agriculture University, Yuanmingyuan West Road, Beijing 100194, China	11
GCF_011291935.1_ASM1129193v1_genomic.fna	1	1	1	1	1	0	1	1	0	0	0	0	0	0	0	1	1	0	0	0	0	0	0	0	0	0	0	0	0	0	1	1	0	0	0	0	0	0	0	0	0	9	CC1	3	-2	Animal	china	2010	2020-03-08	china	Submitted (08-MAR-2020) College of Veterinary Medicine, China Agriculture University, Yuanmingyuan West Road, Beijing 100194, China	11
GCF_011291945.1_ASM1129194v1_genomic.fna	1	1	0	0	1	0	1	1	0	0	0	0	0	0	0	1	1	0	0	0	0	0	0	0	0	0	0	0	0	0	1	1	0	0	0	0	0	0	0	0	0	9	CC1	3	-2	Animal	china	2010	2020-03-08	china	Submitted (08-MAR-2020) College of Veterinary Medicine, China Agriculture University, Yuanmingyuan West Road, Beijing 100194, China	9
GCF_011291975.1_ASM1129197v1_genomic.fna	1	1	1	1	1	0	1	1	0	0	0	0	0	0	0	1	1	0	0	0	0	0	0	0	0	0	0	0	0	0	1	1	0	0	0	0	0	0	0	0	0	9	CC1	3	-2	Animal	china	2014	2020-03-08	china	Submitted (08-MAR-2020) College of Veterinary Medicine, China Agriculture University, Yuanmingyuan West Road, Beijing 100194, China	11
GCF_011291995.1_ASM1129199v1_genomic.fna	1	1	0	0	1	0	1	1	0	0	0	0	0	0	0	1	1	0	0	0	0	0	0	0	0	0	0	0	0	0	1	1	0	0	0	0	0	0	0	0	0	9	CC1	3	-2	Animal	china	2010	2020-03-08	china	Submitted (08-MAR-2020) College of Veterinary Medicine, China Agriculture University, Yuanmingyuan West Road, Beijing 100194, China	9
GCF_011292005.1_ASM1129200v1_genomic.fna	1	1	1	1	1	0	1	1	0	0	0	0	0	0	0	1	1	0	0	0	0	0	0	0	0	0	0	0	0	0	1	1	0	0	0	0	0	0	0	0	0	9	CC1	3	-2	Animal	china	2010	2020-03-08	china	Submitted (08-MAR-2020) College of Veterinary Medicine, China Agriculture University, Yuanmingyuan West Road, Beijing 100194, China	11
GCF_011292035.1_ASM1129203v1_genomic.fna	0	0	0	0	0	0	0	1	0	0	0	0	0	0	0	1	1	0	0	0	0	0	0	0	0	0	0	0	0	0	1	1	0	0	0	0	0	0	0	0	0	9	CC1	-1	4	Animal	china	2014	2020-03-08	china	Submitted (08-MAR-2020) College of Veterinary Medicine, China Agriculture University, Yuanmingyuan West Road, Beijing 100194, China	5
GCF_011292045.1_ASM1129204v1_genomic.fna	1	0	0	0	0	0	0	1	0	0	0	0	0	0	0	1	1	0	0	0	0	0	0	0	0	0	0	0	0	0	1	1	0	0	0	0	0	0	0	0	0	9	CC1	-1	4	Animal	china	2013	2020-03-08	china	Submitted (08-MAR-2020) College of Veterinary Medicine, China Agriculture University, Yuanmingyuan West Road, Beijing 100194, China	6
GCF_011292075.1_ASM1129207v1_genomic.fna	1	1	0	0	1	0	1	1	0	0	0	0	0	0	0	1	1	0	0	0	0	0	0	0	0	0	0	0	0	0	1	1	0	0	0	0	0	0	0	0	0	9	CC1	3	-2	Animal	china	2013	2020-03-08	china	Submitted (08-MAR-2020) College of Veterinary Medicine, China Agriculture University, Yuanmingyuan West Road, Beijing 100194, China	9
GCF_011292085.1_ASM1129208v1_genomic.fna	1	0	0	0	0	0	0	1	0	0	0	0	0	0	0	1	1	0	0	0	0	0	0	0	0	0	0	0	0	0	1	1	0	0	0	0	0	0	0	0	0	9	CC1	-1	4	Animal	china	2011	2020-03-08	china	Submitted (08-MAR-2020) College of Veterinary Medicine, China Agriculture University, Yuanmingyuan West Road, Beijing 100194, China	6
GCF_011292095.1_ASM1129209v1_genomic.fna	1	1	1	1	1	0	1	1	0	0	0	0	0	0	0	1	1	0	0	0	0	0	0	0	0	0	0	0	0	0	1	1	0	0	0	0	0	0	0	0	0	9	CC1	3	-2	Animal	china	2013	2020-03-08	china	Submitted (08-MAR-2020) College of Veterinary Medicine, China Agriculture University, Yuanmingyuan West Road, Beijing 100194, China	11
GCF_011292105.1_ASM1129210v1_genomic.fna	1	1	1	1	1	0	1	1	0	0	0	0	0	0	0	1	1	0	0	0	0	0	0	0	0	0	0	0	0	0	1	1	0	0	0	0	0	0	0	0	0	9	CC1	3	-2	Animal	china	2011	2020-03-08	china	Submitted (08-MAR-2020) College of Veterinary Medicine, China Agriculture University, Yuanmingyuan West Road, Beijing 100194, China	11
GCF_011292115.1_ASM1129211v1_genomic.fna	1	1	1	1	1	0	1	1	0	0	0	0	0	0	0	1	1	0	0	0	0	0	0	0	0	0	0	0	0	0	1	1	0	0	0	0	0	0	0	0	0	9	CC1	3	-2	Animal	china	2011	2020-03-08	china	Submitted (08-MAR-2020) College of Veterinary Medicine, China Agriculture University, Yuanmingyuan West Road, Beijing 100194, China	11
GCF_011292175.1_ASM1129217v1_genomic.fna	1	1	1	1	1	0	1	1	0	0	0	0	0	0	0	1	1	0	0	0	0	0	0	0	0	0	0	0	0	0	1	1	0	0	0	0	0	0	0	0	0	9	CC1	3	-2	Animal	china	2014	2020-03-08	china	Submitted (08-MAR-2020) College of Veterinary Medicine, China Agriculture University, Yuanmingyuan West Road, Beijing 100194, China	11
GCF_011292185.1_ASM1129218v1_genomic.fna	1	1	1	1	1	0	1	1	0	0	0	0	0	0	0	1	1	0	0	0	0	0	0	0	0	0	0	0	0	0	1	1	0	0	0	0	0	0	0	0	0	9	CC1	3	-2	Animal	china	2013	2020-03-08	china	Submitted (08-MAR-2020) College of Veterinary Medicine, China Agriculture University, Yuanmingyuan West Road, Beijing 100194, China	11
GCF_011292195.1_ASM1129219v1_genomic.fna	1	0	0	0	0	0	0	1	0	0	0	0	0	0	0	1	1	0	0	0	0	0	0	0	0	0	0	0	0	0	1	1	0	0	0	0	0	0	0	0	0	9	CC1	-1	4	Animal	china	2014	2020-03-08	china	Submitted (08-MAR-2020) College of Veterinary Medicine, China Agriculture University, Yuanmingyuan West Road, Beijing 100194, China	6
GCF_011292205.1_ASM1129220v1_genomic.fna	1	0	0	0	0	0	0	1	0	0	0	0	0	0	0	1	1	0	0	0	0	0	0	0	0	0	0	0	0	0	1	1	0	0	0	0	0	0	0	0	0	9	CC1	-1	4	Animal	china	2011	2020-03-08	china	Submitted (08-MAR-2020) College of Veterinary Medicine, China Agriculture University, Yuanmingyuan West Road, Beijing 100194, China	6
GCF_011292215.1_ASM1129221v1_genomic.fna	1	1	1	1	1	0	1	1	0	0	0	0	0	0	0	1	1	0	0	0	0	0	0	0	0	0	0	0	0	0	1	1	0	0	0	0	0	0	0	0	0	9	CC1	3	-2	Animal	china	2011	2020-03-08	china	Submitted (08-MAR-2020) College of Veterinary Medicine, China Agriculture University, Yuanmingyuan West Road, Beijing 100194, China	11
GCF_011292275.1_ASM1129227v1_genomic.fna	1	1	1	1	1	0	1	1	0	0	0	0	0	0	0	1	1	0	0	0	0	0	0	0	0	0	0	0	0	0	1	1	0	0	0	0	0	0	0	0	0	9	CC1	3	-2	Animal	china	2011	2020-03-08	china	Submitted (08-MAR-2020) College of Veterinary Medicine, China Agriculture University, Yuanmingyuan West Road, Beijing 100194, China	11
GCF_011292295.1_ASM1129229v1_genomic.fna	1	1	1	1	1	0	1	1	0	0	0	0	0	0	0	1	1	0	0	0	0	0	0	0	0	0	0	0	0	0	1	1	0	0	0	0	0	0	0	0	0	9	CC1	3	-2	Animal	china	2013	2020-03-08	china	Submitted (08-MAR-2020) College of Veterinary Medicine, China Agriculture University, Yuanmingyuan West Road, Beijing 100194, China	11
GCF_011292305.1_ASM1129230v1_genomic.fna	1	1	1	1	1	0	1	1	0	0	0	0	0	0	0	1	1	0	0	0	0	0	0	0	0	0	0	0	0	0	1	1	0	0	0	0	0	0	0	0	0	9	CC1	3	-2	Animal	china	2011	2020-03-08	china	Submitted (08-MAR-2020) College of Veterinary Medicine, China Agriculture University, Yuanmingyuan West Road, Beijing 100194, China	11
GCF_011292315.1_ASM1129231v1_genomic.fna	1	1	1	1	1	0	1	1	0	0	0	0	0	0	0	1	1	0	0	0	0	0	0	0	0	0	0	0	0	0	1	1	0	0	0	0	0	0	0	0	0	9	CC1	3	-2	Animal	china	2014	2020-03-08	china	Submitted (08-MAR-2020) College of Veterinary Medicine, China Agriculture University, Yuanmingyuan West Road, Beijing 100194, China	11
GCF_011292325.1_ASM1129232v1_genomic.fna	1	1	1	1	1	0	1	1	0	0	0	0	0	0	0	1	1	0	0	0	0	0	0	0	0	0	0	0	0	0	1	1	0	0	0	0	0	0	0	0	0	9	CC1	3	-2	Animal	china	2014	2020-03-08	china	Submitted (08-MAR-2020) College of Veterinary Medicine, China Agriculture University, Yuanmingyuan West Road, Beijing 100194, China	11
GCF_011292375.1_ASM1129237v1_genomic.fna	1	1	1	1	1	0	1	1	0	0	0	0	0	0	0	1	1	0	0	0	0	0	0	0	0	0	0	0	0	0	1	1	0	0	0	0	0	0	0	0	0	9	CC1	3	-2	Animal	china	2013	2020-03-08	china	Submitted (08-MAR-2020) College of Veterinary Medicine, China Agriculture University, Yuanmingyuan West Road, Beijing 100194, China	11
GCF_011292395.1_ASM1129239v1_genomic.fna	1	1	1	1	1	0	1	1	0	0	0	0	0	0	0	1	1	0	0	0	0	0	0	0	0	0	0	0	0	0	1	1	0	0	0	0	0	0	0	0	0	9	CC1	3	-2	Animal	china	2008	2020-03-08	china	Submitted (08-MAR-2020) College of Veterinary Medicine, China Agriculture University, Yuanmingyuan West Road, Beijing 100194, China	11
GCF_011292405.1_ASM1129240v1_genomic.fna	1	1	1	1	1	0	1	1	0	0	0	0	0	0	0	1	1	0	0	0	0	0	0	0	0	0	0	0	0	0	1	1	0	0	0	0	0	0	0	0	0	9	CC1	3	-2	Animal	china	2012	2020-03-08	china	Submitted (08-MAR-2020) College of Veterinary Medicine, China Agriculture University, Yuanmingyuan West Road, Beijing 100194, China	11
GCF_011292415.1_ASM1129241v1_genomic.fna	1	1	1	1	1	0	1	1	0	0	0	0	0	0	0	1	1	0	0	0	0	0	0	0	0	0	0	0	0	0	1	1	0	0	0	0	0	0	0	0	0	9	CC1	3	-2	Animal	china	2008	2020-03-08	china	Submitted (08-MAR-2020) College of Veterinary Medicine, China Agriculture University, Yuanmingyuan West Road, Beijing 100194, China	11
GCF_011292425.1_ASM1129242v1_genomic.fna	1	1	1	1	1	0	1	1	0	0	0	0	0	0	0	1	1	0	0	0	0	0	0	0	0	0	0	0	0	0	1	1	0	0	0	0	0	0	0	0	0	9	CC1	3	-2	Animal	china	2013	2020-03-08	china	Submitted (08-MAR-2020) College of Veterinary Medicine, China Agriculture University, Yuanmingyuan West Road, Beijing 100194, China	11
GCF_011292435.1_ASM1129243v1_genomic.fna	1	1	1	1	1	0	1	1	0	0	0	0	0	0	0	1	1	0	0	0	0	0	0	0	0	0	0	0	0	0	1	1	0	0	0	0	0	0	0	0	0	9	CC1	3	-2	Animal	china	2012	2020-03-08	china	Submitted (08-MAR-2020) College of Veterinary Medicine, China Agriculture University, Yuanmingyuan West Road, Beijing 100194, China	11
GCF_011292495.1_ASM1129249v1_genomic.fna	1	1	1	1	1	0	1	1	0	0	0	0	0	0	0	1	1	0	0	0	0	0	0	0	0	0	0	0	0	0	1	1	0	0	0	0	0	0	0	0	0	1376	CC1	3	-2	Animal	china	2012	2020-03-08	china	Submitted (08-MAR-2020) College of Veterinary Medicine, China Agriculture University, Yuanmingyuan West Road, Beijing 100194, China	11
GCF_011292515.1_ASM1129251v1_genomic.fna	1	1	1	1	1	0	1	1	0	0	0	0	0	0	0	1	1	0	0	0	0	0	0	0	0	0	0	0	0	0	1	1	0	0	0	0	0	0	0	0	0	9	CC1	3	-2	Animal	china	2008	2020-03-08	china	Submitted (08-MAR-2020) College of Veterinary Medicine, China Agriculture University, Yuanmingyuan West Road, Beijing 100194, China	11
GCF_011292525.1_ASM1129252v1_genomic.fna	1	1	1	1	1	0	1	1	0	0	0	0	0	0	0	1	1	0	0	0	0	0	0	0	0	0	0	0	0	0	1	1	0	0	0	0	0	0	0	0	0	9	CC1	3	-2	Animal	china	2012	2020-03-08	china	Submitted (08-MAR-2020) College of Veterinary Medicine, China Agriculture University, Yuanmingyuan West Road, Beijing 100194, China	11
GCF_011292555.1_ASM1129255v1_genomic.fna	1	1	1	1	1	0	1	1	0	0	0	0	0	0	0	1	1	0	0	0	0	0	0	0	0	0	0	0	0	0	1	1	0	0	0	0	0	0	0	0	0	9	CC1	3	-2	Animal	china	2008	2020-03-08	china	Submitted (08-MAR-2020) College of Veterinary Medicine, China Agriculture University, Yuanmingyuan West Road, Beijing 100194, China	11
GCF_011292565.1_ASM1129256v1_genomic.fna	1	1	1	1	1	0	1	1	0	0	0	0	0	0	0	1	1	0	0	0	0	0	0	0	0	0	0	0	0	0	1	1	0	0	0	0	0	0	0	0	0	9	CC1	3	-2	Animal	china	2008	2020-03-08	china	Submitted (08-MAR-2020) College of Veterinary Medicine, China Agriculture University, Yuanmingyuan West Road, Beijing 100194, China	11
GCF_011292595.1_ASM1129259v1_genomic.fna	1	1	1	1	1	0	1	1	0	0	0	0	0	0	0	1	1	0	0	0	0	0	0	0	0	0	0	0	0	0	1	1	0	0	0	0	0	0	0	0	0	9	CC1	3	-2	Animal	china	2008	2020-03-08	china	Submitted (08-MAR-2020) College of Veterinary Medicine, China Agriculture University, Yuanmingyuan West Road, Beijing 100194, China	11
GCF_011292615.1_ASM1129261v1_genomic.fna	1	1	1	1	1	0	1	1	0	0	0	0	0	0	0	1	1	0	0	0	0	0	0	0	0	0	0	0	0	0	1	1	0	0	0	0	0	0	0	0	0	9	CC1	3	-2	Animal	china	2009	2020-03-08	china	Submitted (08-MAR-2020) College of Veterinary Medicine, China Agriculture University, Yuanmingyuan West Road, Beijing 100194, China	11
GCF_011292625.1_ASM1129262v1_genomic.fna	1	1	1	1	1	0	1	1	0	0	0	0	0	0	0	1	1	0	0	0	0	0	0	0	0	0	0	0	0	0	1	1	0	0	0	0	0	0	0	0	0	9	CC1	3	-2	Animal	china	2008	2020-03-08	china	Submitted (08-MAR-2020) College of Veterinary Medicine, China Agriculture University, Yuanmingyuan West Road, Beijing 100194, China	11
GCF_011319515.1_ASM1131951v1_genomic.fna	0	0	0	0	0	0	0	0	0	0	0	0	0	0	0	1	1	0	0	1	0	0	0	0	0	0	0	0	0	0	0	0	0	0	0	0	0	0	0	0	0	6	CC5	17	-2	Human	usa	2012	2019-02-05	usa	Submitted (05-FEB-2019) Infectious Diseases, Children's Hospital of Philadelphia, 3401 Civic Center Blvd, Philadelphia, PA 19104, USA	3
GCF_011319535.1_ASM1131953v1_genomic.fna	0	0	0	0	0	0	0	0	0	0	0	0	0	0	0	1	1	1	1	0	0	0	0	0	0	0	0	0	0	0	0	0	0	0	0	0	0	0	0	0	0	8	CC8	30	-2	Human	usa	2012	2019-02-05	usa	Submitted (05-FEB-2019) Infectious Diseases, Children's Hospital of Philadelphia, 3401 Civic Center Blvd, Philadelphia, PA 19104, USA	4
GCF_011319565.1_ASM1131956v1_genomic.fna	1	1	1	1	1	0	1	0	0	1	0	0	1	1	0	1	1	0	0	0	0	0	0	0	0	1	0	0	0	0	0	0	0	0	0	0	0	0	0	0	0	5	CC5	-1	-1	Human	usa	2012	2019-02-05	usa	Submitted (05-FEB-2019) Infectious Diseases, Children's Hospital of Philadelphia, 3401 Civic Center Blvd, Philadelphia, PA 19104, USA	12
GCF_011319595.1_ASM1131959v1_genomic.fna	0	0	0	0	0	0	0	0	0	0	0	0	0	0	0	1	1	1	1	1	1	0	0	0	0	0	1	0	0	1	0	0	0	0	0	0	0	0	0	0	0	81	CC1	14	-2	Human	usa	2012	2019-02-05	usa	Submitted (05-FEB-2019) Infectious Diseases, Children's Hospital of Philadelphia, 3401 Civic Center Blvd, Philadelphia, PA 19104, USA	8
GCF_011319615.1_ASM1131961v1_genomic.fna	1	1	1	1	1	0	1	0	0	0	0	0	0	0	0	1	1	0	0	0	0	0	1	1	1	0	0	0	0	0	0	0	0	1	1	0	0	0	0	0	0	5	CC5	0	-2	Human	usa	2012	2019-02-05	usa	Submitted (05-FEB-2019) Infectious Diseases, Children's Hospital of Philadelphia, 3401 Civic Center Blvd, Philadelphia, PA 19104, USA	13
GCF_011319625.1_ASM1131962v1_genomic.fna	0	0	0	0	0	0	0	0	0	0	0	0	0	0	0	1	1	0	0	0	0	0	0	0	0	0	0	0	0	0	0	0	0	0	0	0	0	0	0	0	0	188	CC1	29	-2	Human	usa	2012	2019-02-05	usa	Submitted (05-FEB-2019) Infectious Diseases, Children's Hospital of Philadelphia, 3401 Civic Center Blvd, Philadelphia, PA 19104, USA	2
GCF_011319655.1_ASM1131965v1_genomic.fna	1	1	1	1	1	0	1	1	0	0	0	0	0	0	0	1	1	0	0	0	0	0	0	0	0	0	0	0	0	0	1	1	0	0	0	0	0	0	0	0	0	109	CC1	3	-2	Human	usa	2012	2019-02-05	usa	Submitted (05-FEB-2019) Infectious Diseases, Children's Hospital of Philadelphia, 3401 Civic Center Blvd, Philadelphia, PA 19104, USA	11
GCF_011319675.1_ASM1131967v1_genomic.fna	0	0	0	0	0	0	0	0	0	0	0	0	0	0	0	1	1	0	0	0	0	0	0	0	0	0	1	0	0	1	0	0	0	0	0	0	0	0	0	0	0	1	CC1	22	-2	Human	usa	2012	2019-02-05	usa	Submitted (05-FEB-2019) Infectious Diseases, Children's Hospital of Philadelphia, 3401 Civic Center Blvd, Philadelphia, PA 19104, USA	4
GCF_011319685.1_ASM1131968v1_genomic.fna	1	1	1	1	1	0	1	0	0	0	0	0	0	1	0	1	1	0	0	0	0	0	0	0	0	0	0	0	0	0	0	0	0	0	0	0	0	0	0	0	0	22	CC22	39	-2	Human	usa	2012	2019-02-05	usa	Submitted (05-FEB-2019) Infectious Diseases, Children's Hospital of Philadelphia, 3401 Civic Center Blvd, Philadelphia, PA 19104, USA	9
GCF_011319695.1_ASM1131969v1_genomic.fna	0	0	0	0	0	0	0	0	0	0	0	0	0	0	0	1	1	0	0	0	0	0	0	0	0	0	0	0	0	0	0	0	0	0	0	0	0	0	0	0	0	8	CC8	29	-2	Human	usa	2011	2019-02-05	usa	Submitted (05-FEB-2019) Infectious Diseases, Children's Hospital of Philadelphia, 3401 Civic Center Blvd, Philadelphia, PA 19104, USA	2
GCF_011394235.1_ASM1139423v1_genomic.fna	0	0	0	0	0	0	0	0	0	0	0	0	0	0	0	1	1	0	0	0	0	0	0	0	0	0	0	0	0	0	0	0	0	0	0	0	0	0	0	0	0	352	CC97	29	-2	unknown host	unknown country	unknown collection date	n/a	n/a	n/a	2
GCF_011394245.1_ASM1139424v1_genomic.fna	1	1	1	1	1	1	0	1	1	0	0	0	0	0	0	1	1	0	0	0	0	0	0	0	0	0	0	0	0	0	0	0	0	0	0	0	0	0	0	0	0	151		5	-2	Animal	canada	2007	2020-03-03	canada	Submitted (03-MAR-2020) Food Science, McGill University, 21111 Lakeshore Rd, Sainte-Anne-de-Bellevue, QC H9X 3V9, Canada	10
GCF_011394275.1_ASM1139427v1_genomic.fna	1	1	1	1	1	1	0	1	1	0	0	0	0	0	0	1	1	0	0	0	0	0	0	0	0	0	0	0	0	0	0	0	0	0	0	0	0	0	0	0	0	2185		5	-2	Animal	canada	2008	2020-03-03	canada	Submitted (03-MAR-2020) Food Science, McGill University, 21111 Lakeshore Rd, Sainte-Anne-de-Bellevue, QC H9X 3V9, Canada	10
GCF_011394295.1_ASM1139429v1_genomic.fna	1	1	1	1	1	1	0	1	1	1	1	0	0	1	0	1	1	0	0	0	0	0	0	0	0	0	0	0	0	0	0	0	0	0	0	0	0	0	0	0	0	351		-1	0	Animal	canada	2007	2020-03-03	canada	Submitted (03-MAR-2020) Food Science, McGill University, 21111 Lakeshore Rd, Sainte-Anne-de-Bellevue, QC H9X 3V9, Canada	13
GCF_011394305.1_ASM1139430v1_genomic.fna	1	1	1	1	1	1	0	1	1	0	0	0	0	0	0	1	1	0	0	0	0	1	0	0	0	0	0	0	0	0	0	0	0	0	0	0	0	0	1	0	0	151		-1	-1	Animal	canada	2007	2020-03-03	canada	Submitted (03-MAR-2020) Food Science, McGill University, 21111 Lakeshore Rd, Sainte-Anne-de-Bellevue, QC H9X 3V9, Canada	12
GCF_011394345.1_ASM1139434v1_genomic.fna	0	0	0	0	0	0	0	0	0	0	0	0	0	0	0	1	1	0	0	0	0	0	0	0	0	0	0	0	0	0	0	0	0	0	0	0	0	0	0	0	0	352	CC97	29	-2	unknown host	unknown country	unknown collection date	n/a	n/a	n/a	2
GCF_011394375.1_ASM1139437v1_genomic.fna	0	0	0	0	0	0	0	0	0	0	0	0	0	0	0	1	1	0	0	0	0	0	0	0	0	0	0	0	0	0	0	0	0	0	0	0	0	0	0	0	0	352	CC97	29	-2	unknown host	unknown country	unknown collection date	n/a	n/a	n/a	2
GCF_011394385.1_ASM1139438v1_genomic.fna	0	0	0	0	0	0	0	0	0	0	0	0	0	0	0	1	1	0	0	0	0	0	0	0	0	0	0	0	0	0	0	0	0	0	0	0	0	0	0	0	0	352	CC97	29	-2	unknown host	unknown country	unknown collection date	n/a	n/a	n/a	2
GCF_011394395.1_ASM1139439v1_genomic.fna	0	0	0	0	0	0	0	0	0	0	0	0	0	0	0	1	1	0	0	0	0	0	0	0	0	0	0	0	0	0	0	0	0	0	0	0	0	0	0	0	0	352	CC97	29	-2	unknown host	unknown country	unknown collection date	n/a	n/a	n/a	2
GCF_011394435.1_ASM1139443v1_genomic.fna	0	0	0	0	0	0	0	0	0	0	0	0	0	0	0	1	1	0	0	0	0	0	0	0	0	0	0	0	0	0	0	0	0	0	0	0	0	0	0	0	0	352	CC97	29	-2	unknown host	unknown country	unknown collection date	n/a	n/a	n/a	2
GCF_011394455.1_ASM1139445v1_genomic.fna	0	0	0	0	0	0	0	0	0	0	0	0	0	0	0	1	1	0	0	0	0	0	0	0	0	0	0	0	0	0	0	0	0	0	0	0	0	0	0	0	0	3028	CC97	29	-2	Animal	canada	2007	2020-03-03	canada	Submitted (03-MAR-2020) Food Science, McGill University, 21111 Lakeshore Rd, Sainte-Anne-de-Bellevue, QC H9X 3V9, Canada	2
GCF_011394475.1_ASM1139447v1_genomic.fna	0	0	0	0	0	0	0	0	0	0	0	0	0	0	0	1	1	0	0	0	0	0	0	0	0	0	0	0	0	0	0	0	0	0	0	0	0	0	0	0	0	352	CC97	29	-2	unknown host	unknown country	unknown collection date	n/a	n/a	n/a	2
GCF_011394485.1_ASM1139448v1_genomic.fna	1	1	1	1	1	1	0	1	1	0	0	0	0	0	0	1	1	0	0	0	0	0	0	0	0	0	0	0	0	0	0	0	0	0	0	0	0	0	0	0	0	151		5	-2	Animal	canada	2019	2020-03-03	canada	Submitted (03-MAR-2020) Food Science, McGill University, 21111 Lakeshore Rd, Sainte-Anne-de-Bellevue, QC H9X 3V9, Canada	10
GCF_011394515.1_ASM1139451v1_genomic.fna	1	1	1	1	1	1	0	1	1	0	0	0	0	0	0	1	1	0	0	0	0	1	0	0	0	0	0	0	0	0	0	0	0	0	0	0	0	0	1	0	0	151		-1	-1	Animal	canada	2007	2020-03-03	canada	Submitted (03-MAR-2020) Food Science, McGill University, 21111 Lakeshore Rd, Sainte-Anne-de-Bellevue, QC H9X 3V9, Canada	12
GCF_011394535.1_ASM1139453v1_genomic.fna	0	0	0	0	0	0	0	0	0	0	0	0	0	0	0	1	1	0	0	0	0	0	0	0	0	0	0	0	0	0	0	0	0	0	0	0	0	0	0	0	0	352	CC97	29	-2	unknown host	unknown country	unknown collection date	n/a	n/a	n/a	2
GCF_011394595.1_ASM1139459v1_genomic.fna	0	0	0	0	0	0	0	0	0	0	0	0	0	0	0	1	1	0	0	0	0	0	0	0	0	0	0	0	0	0	0	0	0	0	0	0	0	0	0	0	0	352	CC97	29	-2	Animal	canada	2008	2020-03-03	canada	Submitted (03-MAR-2020) Food Science, McGill University, 21111 Lakeshore Rd, Sainte-Anne-de-Bellevue, QC H9X 3V9, Canada	2
GCF_011394615.1_ASM1139461v1_genomic.fna	0	0	0	0	0	0	0	0	0	0	0	0	0	0	0	1	1	0	0	0	0	0	0	0	0	0	0	0	0	0	0	0	0	0	0	0	0	0	0	0	0			29	-2	unknown host	unknown country	unknown collection date	n/a	n/a	n/a	2
GCF_011394625.1_ASM1139462v1_genomic.fna	1	1	1	1	1	1	0	1	1	0	0	0	0	0	0	1	1	0	0	0	0	1	0	0	0	0	0	0	0	0	0	0	0	0	0	0	0	0	1	0	0	151		-1	-1	Animal	canada	2007	2020-03-03	canada	Submitted (03-MAR-2020) Food Science, McGill University, 21111 Lakeshore Rd, Sainte-Anne-de-Bellevue, QC H9X 3V9, Canada	12
GCF_011394645.1_ASM1139464v1_genomic.fna	0	0	0	0	0	0	0	0	0	0	0	0	0	0	0	1	1	0	0	0	0	0	0	0	0	0	0	0	0	0	0	0	0	0	0	0	0	0	0	0	0	352	CC97	29	-2	unknown host	unknown country	unknown collection date	n/a	n/a	n/a	2
GCF_011394675.1_ASM1139467v1_genomic.fna	1	1	1	1	1	1	0	1	1	0	0	0	0	0	0	1	1	0	0	0	0	0	0	0	0	0	0	0	0	0	0	0	0	0	0	0	0	0	0	0	0	151		5	-2	Animal	canada	2007	2020-03-03	canada	Submitted (03-MAR-2020) Food Science, McGill University, 21111 Lakeshore Rd, Sainte-Anne-de-Bellevue, QC H9X 3V9, Canada	10
GCF_011394695.1_ASM1139469v1_genomic.fna	1	1	1	1	1	1	0	1	1	0	0	0	0	0	0	1	1	0	0	0	0	0	0	0	0	0	0	0	0	0	0	0	0	0	0	0	0	0	0	0	0	151		5	-2	Animal	canada	2019	2020-03-03	canada	Submitted (03-MAR-2020) Food Science, McGill University, 21111 Lakeshore Rd, Sainte-Anne-de-Bellevue, QC H9X 3V9, Canada	10
GCF_011394705.1_ASM1139470v1_genomic.fna	1	1	1	1	1	1	0	1	1	0	0	0	0	0	0	1	1	0	0	0	0	0	0	0	0	0	0	0	0	0	0	0	0	0	0	0	0	0	0	0	0	151		5	-2	Animal	canada	2007	2020-03-03	canada	Submitted (03-MAR-2020) Food Science, McGill University, 21111 Lakeshore Rd, Sainte-Anne-de-Bellevue, QC H9X 3V9, Canada	10
GCF_011394735.1_ASM1139473v1_genomic.fna	0	0	0	0	0	0	0	0	0	0	0	0	0	0	0	1	1	0	0	0	0	0	0	0	0	0	0	0	0	0	0	0	0	0	0	0	0	0	0	0	0	352	CC97	29	-2	unknown host	unknown country	unknown collection date	n/a	n/a	n/a	2
GCF_011394775.1_ASM1139477v1_genomic.fna	1	1	1	1	1	1	0	1	1	0	0	0	0	0	0	1	1	0	0	0	0	1	0	0	0	0	0	0	0	0	0	0	0	0	0	0	0	0	1	0	0	151		-1	-1	Animal	canada	2007	2020-03-03	canada	Submitted (03-MAR-2020) Food Science, McGill University, 21111 Lakeshore Rd, Sainte-Anne-de-Bellevue, QC H9X 3V9, Canada	12
GCF_011394795.1_ASM1139479v1_genomic.fna	1	1	1	1	1	1	0	1	1	0	0	0	0	0	0	1	1	0	0	0	0	0	0	0	0	0	0	0	0	0	0	0	0	0	0	0	0	0	0	0	0	151		5	-2	Animal	canada	2007	2020-03-03	canada	Submitted (03-MAR-2020) Food Science, McGill University, 21111 Lakeshore Rd, Sainte-Anne-de-Bellevue, QC H9X 3V9, Canada	10
GCF_011394815.1_ASM1139481v1_genomic.fna	1	1	1	1	1	1	0	1	1	0	0	0	0	0	0	1	1	0	0	0	0	0	0	0	0	0	0	0	0	0	0	0	0	0	0	0	0	0	0	0	0	151		5	-2	Animal	canada	2019	2020-03-03	canada	Submitted (03-MAR-2020) Food Science, McGill University, 21111 Lakeshore Rd, Sainte-Anne-de-Bellevue, QC H9X 3V9, Canada	10
GCF_011394825.1_ASM1139482v1_genomic.fna	1	1	1	1	1	1	0	1	1	0	0	0	0	0	0	1	1	0	0	0	0	0	0	0	0	0	0	0	0	0	0	0	0	0	0	0	0	0	0	0	0	151		5	-2	Animal	canada	2007	2020-03-03	canada	Submitted (03-MAR-2020) Food Science, McGill University, 21111 Lakeshore Rd, Sainte-Anne-de-Bellevue, QC H9X 3V9, Canada	10
GCF_011751485.1_ASM1175148v1_genomic.fna	0	0	0	0	0	0	0	0	0	0	0	0	0	0	0	1	1	0	0	0	0	0	0	0	0	0	0	0	0	0	0	0	0	0	0	0	0	0	0	0	0	8	CC8	29	-2	unknown host	unknown country	unknown collection date	2020-01-02	china	Submitted (02-JAN-2020) School of Physical Science and Technology, Shanghaitech University, Middle Huaxia Road, Shanghai 201210, China	2
GCF_011751495.1_ASM1175149v1_genomic.fna	0	0	0	0	0	0	0	0	0	0	0	0	0	0	0	1	1	0	0	0	0	0	0	0	0	0	0	0	0	0	0	0	0	0	0	0	0	0	0	0	0	8	CC8	29	-2	unknown host	unknown country	unknown collection date	2020-01-02	china	Submitted (02-JAN-2020) School of Physical Science and Technology, Shanghaitech University, Middle Huaxia Road, Shanghai 201210, China	2
GCF_011751615.1_ASM1175161v1_genomic.fna	0	0	0	0	0	0	0	0	0	0	0	0	0	0	0	1	1	0	0	0	0	0	0	0	0	0	0	0	0	0	0	0	0	0	0	0	0	0	0	0	0	8	CC8	29	-2	unknown host	unknown country	unknown collection date	2020-01-01	china	Submitted (01-JAN-2020) School of Physical Science and Technology, Shanghaitech University, Middle Huaxia Road, Shanghai 201210, China	2
GCF_011754615.1_ASM1175461v1_genomic.fna	1	1	1	1	1	0	1	0	0	0	0	0	0	0	0	1	1	0	0	1	0	0	0	0	0	1	0	0	0	0	0	0	0	0	0	0	0	0	0	0	0	5	CC5	21	-2	unknown host	unknown country	unknown collection date	2020-03-10	hong kong	Submitted (10-MAR-2020) PH, City University of Hong Kong, Room B1730, Yeung Kin Man Building (Nam Shan Chuen, Kowloon, Hong Kong 999077, Hong Kong	10
GCF_011812665.1_ASM1181266v1_genomic.fna	1	1	0	0	1	0	1	0	0	0	0	0	0	0	1	0	1	0	0	0	0	0	0	0	0	0	0	0	0	0	0	0	0	0	0	0	0	0	0	0	0	5	CC5	-1	-1	Human	brazil	2011	2020-03-23	brazil	Submitted (23-MAR-2020) Department of Infectious Diseases of University of Sao Paulo, University of Sao Paulo, Avenida Doutor Eneas Carvalho de Aguiar, 470, Sao Paulo, Sao Paulo 05403000, Brazil	6
GCF_011812675.1_ASM1181267v1_genomic.fna	0	0	0	0	0	0	0	0	0	0	0	0	0	0	0	0	1	0	0	0	0	1	1	1	0	0	0	0	0	0	0	0	0	0	0	0	0	0	0	0	0	105	CC5	-1	-2	unknown host	unknown country	unknown collection date	n/a	n/a	n/a	4
GCF_011812685.1_ASM1181268v1_genomic.fna	0	0	0	0	0	0	0	0	0	0	0	0	0	0	0	1	1	0	0	0	0	0	0	0	0	0	0	0	0	0	0	0	0	0	0	0	0	0	0	0	0	1176	CC5	29	-2	Human	brazil	2016	2020-03-23	brazil	Submitted (23-MAR-2020) Department of Infectious Diseases of University of Sao Paulo, University of Sao Paulo, Avenida Doutor Eneas Carvalho de Aguiar, 470, Sao Paulo, Sao Paulo 05403000, Brazil	2
GCF_011812695.1_ASM1181269v1_genomic.fna	0	0	0	0	1	0	0	0	0	0	0	0	0	0	0	0	1	0	0	0	0	0	0	0	0	0	0	0	0	0	0	0	0	0	0	0	0	0	0	0	0	4542	CC5	-1	-1	Human	brazil	2016	2020-03-23	brazil	Submitted (23-MAR-2020) Department of Infectious Diseases of University of Sao Paulo, University of Sao Paulo, Avenida Doutor Eneas Carvalho de Aguiar, 470, Sao Paulo, Sao Paulo 05403000, Brazil	2
GCF_011947475.1_ASM1194747v1_genomic.fna	1	1	1	1	1	0	1	0	0	0	0	0	0	0	0	1	1	0	0	1	0	0	0	0	0	1	0	0	0	0	0	0	0	0	0	0	0	0	0	0	0	5	CC5	21	-2	unknown host	germany	unknown collection date	2020-03-23	germany	Submitted (23-MAR-2020) Department of Veterinary Medicine at the Freie Universitaet Berlin, Institute of Microbiology and Epizootics, Robert-von-Ostertag-Str. 7-13 Building 35, Berlin 14163, Germany	10
GCF_011947505.1_ASM1194750v1_genomic.fna	1	1	1	1	1	0	1	0	0	0	0	0	0	0	0	1	1	0	0	1	0	0	0	0	0	1	0	0	0	0	0	0	0	0	0	0	0	0	0	0	0	5	CC5	21	-2	unknown host	germany	unknown collection date	2020-03-23	germany	Submitted (23-MAR-2020) Department of Veterinary Medicine at the Freie Universitaet Berlin, Institute of Microbiology and Epizootics, Robert-von-Ostertag-Str. 7-13 Building 35, Berlin 14163, Germany	10
GCF_012044215.1_ASM1204421v1_genomic.fna	0	0	0	0	0	0	0	0	0	0	0	0	0	0	0	0	0	0	0	0	0	0	0	0	0	0	0	0	0	0	0	0	0	0	0	0	0	0	0	0	0	15	CC15	24	-2	Animal	south korea	2015	2020-03-27	south korea	Submitted (27-MAR-2020) Avian Disease Lab., Seoul National University, Gwanak-ro 1, Seoul 08826, South Korea	0
GCF_012044475.1_ASM1204447v1_genomic.fna	0	0	0	0	0	0	0	0	0	0	0	0	0	0	0	0	0	0	0	0	0	0	0	0	0	0	0	0	0	0	0	0	0	0	0	0	0	0	0	0	0	587	CC5	24	-2	Animal	south korea	2015	2020-03-27	south korea	Submitted (27-MAR-2020) Avian Disease Lab., Seoul National University, Gwanak-ro 1, Seoul 08826, South Korea	0
GCF_012274575.1_ASM1227457v1_genomic.fna	1	1	1	1	1	0	1	0	0	1	0	0	1	1	0	1	1	0	0	0	0	0	0	0	0	1	0	0	0	0	0	0	0	0	0	0	0	0	0	0	0	5	CC5	-1	-1	Human	usa	2012	2019-02-21	usa	Submitted (21-FEB-2019) Infectious Diseases, Children's Hospital of Philadelphia, 3401 Civic Center Blvd, Philadelphia, PA 19104, USA	12
GCF_012274605.1_ASM1227460v1_genomic.fna	0	0	0	0	0	0	0	0	0	0	0	0	0	0	0	1	1	0	0	0	0	0	0	0	0	0	0	0	0	0	0	0	0	0	0	0	0	0	0	0	0	188	CC1	29	-2	Human	usa	2012	2019-02-21	usa	Submitted (21-FEB-2019) Infectious Diseases, Children's Hospital of Philadelphia, 3401 Civic Center Blvd, Philadelphia, PA 19104, USA	2
GCF_012274615.1_ASM1227461v1_genomic.fna	0	0	0	0	0	0	0	0	0	0	0	0	0	0	0	1	1	0	0	0	0	0	0	0	0	0	0	0	0	0	0	0	0	0	0	0	0	0	0	0	0	15	CC15	29	-2	Human	usa	2012	2019-02-21	usa	Submitted (21-FEB-2019) Infectious Diseases, Children's Hospital of Philadelphia, 3401 Civic Center Blvd, Philadelphia, PA 19104, USA	2
GCF_012274645.1_ASM1227464v1_genomic.fna	1	1	1	1	1	0	1	1	0	0	0	0	0	0	0	1	1	0	0	0	0	0	0	0	0	0	0	0	0	0	1	1	0	0	0	0	0	0	0	0	0	109	CC1	3	-2	Human	usa	2012	2019-02-21	usa	Submitted (21-FEB-2019) Infectious Diseases, Children's Hospital of Philadelphia, 3401 Civic Center Blvd, Philadelphia, PA 19104, USA	11
GCF_012274665.1_ASM1227466v1_genomic.fna	1	1	1	1	1	0	1	0	0	0	0	0	0	0	0	1	1	0	0	0	0	0	1	1	1	0	0	0	0	0	0	0	0	1	1	0	0	0	0	0	0	5	CC5	0	-2	Human	usa	2012	2019-02-21	usa	Submitted (21-FEB-2019) Infectious Diseases, Children's Hospital of Philadelphia, 3401 Civic Center Blvd, Philadelphia, PA 19104, USA	13
GCF_012274685.1_ASM1227468v1_genomic.fna	1	1	1	1	1	0	1	0	0	0	0	0	0	1	0	1	1	0	0	0	0	0	0	0	0	0	0	0	0	0	0	0	0	0	0	0	0	0	0	0	0	22	CC22	39	-2	Human	usa	2012	2019-02-21	usa	Submitted (21-FEB-2019) Infectious Diseases, Children's Hospital of Philadelphia, 3401 Civic Center Blvd, Philadelphia, PA 19104, USA	9
GCF_012274705.1_ASM1227470v1_genomic.fna	0	0	0	0	0	0	0	0	0	0	0	0	0	0	0	1	1	0	0	1	0	0	0	0	0	0	0	0	0	0	0	0	0	0	0	0	0	0	0	0	0	6	CC5	17	-2	Human	usa	2012	2019-02-21	usa	Submitted (21-FEB-2019) Infectious Diseases, Children's Hospital of Philadelphia, 3401 Civic Center Blvd, Philadelphia, PA 19104, USA	3
GCF_012274715.1_ASM1227471v1_genomic.fna	0	0	0	0	0	0	0	0	0	0	0	0	0	0	0	1	1	0	0	0	0	0	0	0	0	0	1	0	0	1	0	0	0	0	0	0	0	0	0	0	0	1	CC1	22	-2	Human	usa	2012	2019-02-21	usa	Submitted (21-FEB-2019) Infectious Diseases, Children's Hospital of Philadelphia, 3401 Civic Center Blvd, Philadelphia, PA 19104, USA	4
GCF_012274745.1_ASM1227474v1_genomic.fna	0	0	0	0	0	0	0	0	0	0	0	0	0	0	0	1	1	0	0	0	0	0	0	0	0	0	0	0	0	0	0	0	0	0	0	0	0	0	0	0	0			29	-2	Human	usa	2011	2019-02-21	usa	Submitted (21-FEB-2019) Infectious Diseases, Children's Hospital of Philadelphia, 3401 Civic Center Blvd, Philadelphia, PA 19104, USA	2
GCF_012274765.1_ASM1227476v1_genomic.fna	0	0	0	0	0	0	0	0	0	0	0	0	0	0	0	1	1	1	1	0	0	0	0	0	0	0	0	0	0	0	0	0	0	0	0	0	0	0	0	0	0	8	CC8	30	-2	Human	usa	2012	2019-02-21	usa	Submitted (21-FEB-2019) Infectious Diseases, Children's Hospital of Philadelphia, 3401 Civic Center Blvd, Philadelphia, PA 19104, USA	4
GCF_012274785.1_ASM1227478v1_genomic.fna	0	0	0	0	0	0	0	1	0	0	0	0	0	0	0	1	1	0	0	0	0	0	0	0	0	0	0	1	0	0	0	0	0	0	0	0	0	0	0	0	0	80		27	-2	Human	kenya	2015	2018-07-16	kenya	Submitted (16-JUL-2018) Antimicrobial Resistance Surveillance, USAMRD, KEMRI- Off Mbagathi Way, Nairobi 00100, Kenya	4
GCF_012274795.1_ASM1227479v1_genomic.fna	0	0	0	0	0	0	0	0	0	0	0	0	0	0	0	1	1	0	0	0	0	0	0	0	0	0	0	0	0	0	0	0	0	0	0	0	0	0	0	0	0	8	CC8	29	-2	Human	kenya	2015	2018-07-16	kenya	Submitted (16-JUL-2018) Antimicrobial Resistance Surveillance, USAMRD, KEMRI- Off Mbagathi Way, Nairobi 00100, Kenya	2
GCF_012274815.1_ASM1227481v1_genomic.fna	0	0	0	0	0	0	0	0	0	1	0	0	1	1	0	1	1	1	1	0	1	0	0	0	0	0	0	0	0	0	0	0	0	0	0	0	0	0	0	0	0	8	CC8	-1	-1	Human	kenya	2015	2018-07-16	kenya	Submitted (16-JUL-2018) Antimicrobial Resistance Surveillance, USAMRD, KEMRI- Off Mbagathi Way, Nairobi 00100, Kenya	8
GCF_012274845.1_ASM1227484v1_genomic.fna	0	0	0	0	0	0	0	0	0	0	0	0	0	0	0	1	0	0	0	0	0	0	0	0	0	0	0	0	0	0	0	0	0	0	0	0	0	0	0	0	0	152		28	-2	Human	kenya	2015	2018-07-16	kenya	Submitted (16-JUL-2018) Antimicrobial Resistance Surveillance, USAMRD, KEMRI- Off Mbagathi Way, Nairobi 00100, Kenya	1
GCF_012276835.1_ASM1227683v1_genomic.fna	0	0	0	0	0	0	0	0	0	0	0	0	0	0	0	1	1	1	1	0	0	0	0	0	0	0	0	0	0	0	0	0	0	0	0	0	0	0	0	0	0	8	CC8	30	-2	Human	brazil	2017	2020-04-07	brazil	Submitted (07-APR-2020) Department of Infectious Diseases of University of Sao Paulo, University of Sao Paulo, Avenida Doutor Eneas Carvalho de Aguiar, 470, Sao Paulo, Sao Paulo 05403000, Brazil	4
GCF_012276845.1_ASM1227684v1_genomic.fna	0	0	0	0	0	0	0	0	0	0	0	0	0	0	0	1	1	1	1	0	0	0	0	0	0	0	0	0	0	0	0	0	0	0	0	0	0	0	0	0	0	8	CC8	30	-2	Human	brazil	2017	2020-04-07	brazil	Submitted (07-APR-2020) Department of Infectious Diseases of University of Sao Paulo, University of Sao Paulo, Avenida Doutor Eneas Carvalho de Aguiar, 470, Sao Paulo, Sao Paulo 05403000, Brazil	4
GCF_012277015.1_ASM1227701v1_genomic.fna	1	1	1	1	1	0	1	0	0	0	0	0	0	0	0	1	1	0	0	0	1	0	0	0	0	0	0	0	0	0	0	0	0	0	0	0	0	0	0	0	0	764	CC5	33	-2	unknown host	unknown country	unknown collection date	n/a	n/a	n/a	9
GCF_012277065.1_ASM1227706v1_genomic.fna	1	1	1	1	1	0	1	1	0	0	0	0	0	0	0	1	1	0	0	0	0	0	0	0	0	0	0	0	0	0	0	0	0	0	0	0	0	0	0	0	0	20		32	-2	Animal	russia	2018	2019-12-03	russia	Submitted (03-DEC-2019) Laboratory of Immunochemistry, Shemyakin and Ovchinnikov Institute of Bioorganic Chemistry of the Russian Academy of Sciences, Miklukho-Maklaya, 16/10, Moscow 117997, Russian Federation	9
GCF_012277165.1_ASM1227716v1_genomic.fna	0	0	0	0	0	0	0	0	0	1	0	0	1	1	0	1	1	1	1	0	0	0	0	0	0	0	1	0	0	1	0	0	0	0	0	0	0	0	0	0	0	1	CC1	-1	-1	Human	china	2018	2020-04-05	china	Submitted (05-APR-2020) Microbiology Test, Guangzhou CDC, China, No. 1, Qide Rd, Jiahe Baiyun District, Guangzhou, Guangdong 510440, China	9
GCF_012277215.1_ASM1227721v1_genomic.fna	1	1	1	1	1	0	1	0	0	0	0	0	0	0	0	1	1	0	0	0	1	0	0	0	0	0	0	0	0	0	0	0	0	0	0	0	0	0	0	0	0	764	CC5	33	-2	Human	china	2013	2020-04-05	china	Submitted (05-APR-2020) Microbiology Test, Guangzhou CDC China, No. 1, Qide Rd, Jiahe Baiyun District, Guangzhou, Guangdong 510440, China	9
GCF_012277485.1_ASM1227748v1_genomic.fna	0	0	0	0	0	0	0	1	0	0	0	0	0	0	0	1	1	1	1	1	1	0	0	0	0	0	0	0	0	0	0	0	0	0	0	0	0	0	0	0	0	59		11	-2	unknown host	china	2016	2019-11-13	china	Submitted (13-NOV-2019) State Key Laboratory of Applied Microbiology Southern China, Guangdong Institute of Microbiology, Yard 100#, Xianlie Zhong road, Guangzhou, Guangdong 510070, China	7
GCF_012277575.1_ASM1227757v1_genomic.fna	0	0	0	0	0	0	0	1	0	0	0	0	0	0	0	1	1	1	1	0	1	0	0	0	0	0	0	0	0	0	0	0	0	0	0	0	0	0	0	0	0	59		8	-2	unknown host	china	2015	2019-11-13	china	Submitted (13-NOV-2019) State Key Laboratory of Applied Microbiology Southern China, Guangdong Institute of Microbiology, Yard 100#, Xianlie Zhong road, Guangzhou, Guangdong 510070, China	6
GCF_012277605.1_ASM1227760v1_genomic.fna	0	0	0	0	0	0	0	1	0	0	0	0	0	0	0	0	1	1	1	0	1	0	0	0	0	0	0	0	0	0	0	0	0	0	0	0	0	0	0	0	0	59		8	-2	unknown host	china	2015	2019-11-13	china	Submitted (13-NOV-2019) State Key Laboratory of Applied Microbiology Southern China, Guangdong Institute of Microbiology, Yard 100#, Xianlie Zhong road, Guangzhou, Guangdong 510070, China	5
GCF_012277835.1_ASM1227783v1_genomic.fna	0	0	0	0	0	0	0	1	0	0	0	0	0	0	0	1	1	1	1	0	1	0	0	0	0	0	0	0	0	0	0	0	0	0	0	0	0	0	0	0	0	59		8	-2	unknown host	china	2017	2019-11-13	china	Submitted (13-NOV-2019) State Key Laboratory of Applied Microbiology Southern China, Guangdong Institute of Microbiology, Yard 100#, Xianlie Zhong road, Guangzhou, Guangdong 510070, China	6
GCF_012277845.1_ASM1227784v1_genomic.fna	0	0	0	0	0	0	0	1	0	0	0	0	0	0	0	1	1	0	0	0	0	0	0	0	0	0	0	0	0	0	0	0	0	0	0	0	0	0	0	0	0	59		26	-2	unknown host	china	2017	2019-11-13	china	Submitted (13-NOV-2019) State Key Laboratory of Applied Microbiology Southern China, Guangdong Institute of Microbiology, Yard 100#, Xianlie Zhong road, Guangzhou, Guangdong 510070, China	3
GCF_012277865.1_ASM1227786v1_genomic.fna	0	0	0	0	0	0	0	1	0	0	0	0	0	0	0	1	1	1	1	0	1	0	0	0	0	0	0	0	0	0	0	0	0	0	0	0	0	0	0	0	0	59		8	-2	unknown host	china	2017	2019-11-13	china	Submitted (13-NOV-2019) State Key Laboratory of Applied Microbiology Southern China, Guangdong Institute of Microbiology, Yard 100#, Xianlie Zhong road, Guangzhou, Guangdong 510070, China	6
GCF_012277895.1_ASM1227789v1_genomic.fna	0	0	0	0	0	0	0	1	0	0	0	0	0	0	0	1	1	1	1	0	1	0	0	0	0	0	0	0	0	0	0	0	0	0	0	0	0	0	0	0	0	59		8	-2	unknown host	china	2012	2019-11-13	china	Submitted (13-NOV-2019) State Key Laboratory of Applied Microbiology Southern China, Guangdong Institute of Microbiology, Yard 100#, Xianlie Zhong road, Guangzhou, Guangdong 510070, China	6
GCF_012277915.1_ASM1227791v1_genomic.fna	0	0	0	0	0	0	0	1	0	0	0	0	0	0	0	1	1	0	0	0	0	0	0	0	0	0	0	0	0	0	0	0	0	0	0	0	0	0	0	0	0	59		26	-2	unknown host	china	2013	2019-11-13	china	Submitted (13-NOV-2019) State Key Laboratory of Applied Microbiology Southern China, Guangdong Institute of Microbiology, Yard 100#, Xianlie Zhong road, Guangzhou, Guangdong 510070, China	3
GCF_012277955.1_ASM1227795v1_genomic.fna	0	0	0	0	0	0	0	1	0	0	0	0	0	0	0	1	1	1	1	0	1	0	0	0	0	0	0	0	0	0	0	0	0	0	0	0	0	0	0	0	0			8	-2	unknown host	china	2016	2019-11-13	china	Submitted (13-NOV-2019) State Key Laboratory of Applied Microbiology Southern China, Guangdong Institute of Microbiology, Yard 100#, Xianlie Zhong road, Guangzhou, Guangdong 510070, China	6
GCF_012278155.1_ASM1227815v1_genomic.fna	0	0	0	0	0	0	0	1	0	0	0	0	0	0	0	1	1	1	1	0	1	0	0	0	0	0	0	0	0	0	0	0	0	0	0	0	0	0	0	0	0	59		8	-2	unknown host	china	2013	2019-11-13	china	Submitted (13-NOV-2019) State Key Laboratory of Applied Microbiology Southern China, Guangdong Institute of Microbiology, Yard 100#, Xianlie Zhong road, Guangzhou, Guangdong 510070, China	6
GCF_012278165.1_ASM1227816v1_genomic.fna	0	1	0	0	0	0	0	1	0	0	0	0	0	0	0	1	1	1	1	0	1	0	0	0	0	0	0	0	0	0	0	0	0	0	0	0	0	0	0	0	0			8	-2	unknown host	china	2015	2019-11-13	china	Submitted (13-NOV-2019) State Key Laboratory of Applied Microbiology Southern China, Guangdong Institute of Microbiology, Yard 100#, Xianlie Zhong road, Guangzhou, Guangdong 510070, China	7
GCF_012278175.1_ASM1227817v1_genomic.fna	0	0	0	0	0	0	0	1	0	0	0	0	0	0	0	1	1	0	0	0	0	0	0	0	0	0	0	0	0	0	0	0	0	0	0	0	0	0	0	0	0	338		26	-2	unknown host	china	2014	2019-11-13	china	Submitted (13-NOV-2019) State Key Laboratory of Applied Microbiology Southern China, Guangdong Institute of Microbiology, Yard 100#, Xianlie Zhong road, Guangzhou, Guangdong 510070, China	3
GCF_012278225.1_ASM1227822v1_genomic.fna	0	0	0	0	0	0	0	1	0	0	0	0	0	0	0	1	1	0	0	0	0	0	0	0	0	0	0	0	0	0	0	0	0	0	0	0	0	0	0	0	0	338		26	-2	unknown host	china	2014	2019-11-13	china	Submitted (13-NOV-2019) State Key Laboratory of Applied Microbiology Southern China, Guangdong Institute of Microbiology, Yard 100#, Xianlie Zhong road, Guangzhou, Guangdong 510070, China	3
GCF_012278255.1_ASM1227825v1_genomic.fna	0	0	0	0	0	0	0	1	0	0	0	0	0	0	0	1	1	1	1	0	1	0	0	0	0	0	0	0	0	0	0	0	0	0	0	0	0	0	0	0	0	6550		8	-2	unknown host	china	2014	2019-11-13	china	Submitted (13-NOV-2019) State Key Laboratory of Applied Microbiology Southern China, Guangdong Institute of Microbiology, Yard 100#, Xianlie Zhong road, Guangzhou, Guangdong 510070, China	6
GCF_012278265.1_ASM1227826v1_genomic.fna	0	0	0	0	0	0	0	1	0	0	0	0	0	0	0	1	1	0	0	0	0	0	0	0	1	0	0	0	0	0	0	0	0	0	0	0	0	0	0	0	0	59		9	-2	unknown host	china	2014	2019-11-13	china	Submitted (13-NOV-2019) State Key Laboratory of Applied Microbiology Southern China, Guangdong Institute of Microbiology, Yard 100#, Xianlie Zhong road, Guangzhou, Guangdong 510070, China	4
GCF_012278315.1_ASM1227831v1_genomic.fna	0	0	0	0	0	0	0	1	0	0	0	0	0	0	0	1	1	0	0	0	0	0	0	0	0	0	0	0	0	0	0	0	0	0	0	0	0	0	0	0	0			26	-2	unknown host	china	2013	2019-11-13	china	Submitted (13-NOV-2019) State Key Laboratory of Applied Microbiology Southern China, Guangdong Institute of Microbiology, Yard 100#, Xianlie Zhong road, Guangzhou, Guangdong 510070, China	3
GCF_012278335.1_ASM1227833v1_genomic.fna	0	0	0	0	0	0	0	1	0	0	0	0	0	0	0	1	1	0	0	0	0	0	0	0	0	0	0	0	0	0	0	0	0	0	0	0	0	0	0	0	0	59		26	-2	unknown host	china	2013	2019-11-13	china	Submitted (13-NOV-2019) State Key Laboratory of Applied Microbiology Southern China, Guangdong Institute of Microbiology, Yard 100#, Xianlie Zhong road, Guangzhou, Guangdong 510070, China	3
GCF_012278395.1_ASM1227839v1_genomic.fna	0	0	0	0	0	0	0	1	0	0	0	0	0	0	0	1	1	0	0	0	0	0	0	0	0	0	0	0	0	0	0	0	0	0	0	0	0	0	0	0	0			26	-2	unknown host	china	2013	2019-11-13	china	Submitted (13-NOV-2019) State Key Laboratory of Applied Microbiology Southern China, Guangdong Institute of Microbiology, Yard 100#, Xianlie Zhong road, Guangzhou, Guangdong 510070, China	3
GCF_012278695.1_ASM1227869v1_genomic.fna	0	0	0	0	0	0	0	1	0	0	0	0	0	0	0	0	1	0	0	0	0	0	0	0	0	0	0	0	0	0	0	0	0	0	0	0	0	0	0	0	0	59		-1	-1	unknown host	china	2011	2019-11-13	china	Submitted (13-NOV-2019) State Key Laboratory of Applied Microbiology Southern China, Guangdong Institute of Microbiology, Yard 100#, Xianlie Zhong road, Guangzhou, Guangdong 510070, China	2
GCF_012278775.1_ASM1227877v1_genomic.fna	0	0	0	0	0	0	0	1	0	0	0	0	0	0	0	1	1	1	1	0	1	0	0	0	0	0	0	0	0	0	0	0	0	0	0	0	0	0	0	0	0	59		8	-2	unknown host	china	2017	2019-11-13	china	Submitted (13-NOV-2019) State Key Laboratory of Applied Microbiology Southern China, Guangdong Institute of Microbiology, Yard 100#, Xianlie Zhong road, Guangzhou, Guangdong 510070, China	6
GCF_012278795.1_ASM1227879v1_genomic.fna	0	0	0	0	0	0	0	1	0	0	0	0	0	0	0	1	1	0	0	0	0	0	0	0	0	0	0	0	0	0	0	0	0	0	0	0	0	0	0	0	0	338		26	-2	unknown host	china	2014	2019-11-13	china	Submitted (13-NOV-2019) State Key Laboratory of Applied Microbiology Southern China, Guangdong Institute of Microbiology, Yard 100#, Xianlie Zhong road, Guangzhou, Guangdong 510070, China	3
GCF_012278855.1_ASM1227885v1_genomic.fna	0	0	0	0	0	0	0	1	0	0	0	0	0	0	0	1	1	1	1	0	1	0	0	0	0	0	0	0	0	0	0	0	0	0	0	0	0	0	0	0	0			8	-2	unknown host	china	2015	2019-11-13	china	Submitted (13-NOV-2019) State Key Laboratory of Applied Microbiology Southern China, Guangdong Institute of Microbiology, Yard 100#, Xianlie Zhong road, Guangzhou, Guangdong 510070, China	6
GCF_012278875.1_ASM1227887v1_genomic.fna	0	0	0	0	0	0	0	1	0	0	0	0	0	0	0	0	1	0	0	0	0	0	0	0	0	0	0	0	0	0	0	0	0	0	0	0	0	0	0	0	0	59		-1	-1	unknown host	china	2013	2019-11-13	china	Submitted (13-NOV-2019) State Key Laboratory of Applied Microbiology Southern China, Guangdong Institute of Microbiology, Yard 100#, Xianlie Zhong road, Guangzhou, Guangdong 510070, China	2
GCF_012395885.1_ASM1239588v1_genomic.fna	1	1	1	1	1	0	1	0	0	0	0	0	0	0	0	1	1	0	0	0	1	0	0	0	0	0	0	0	0	0	0	0	0	0	0	0	0	0	0	0	0	764	CC5	33	-2	Human	china	2013	2020-04-09	china	Submitted (09-APR-2020) Microbiology Test, Guangzhou CDC China, No. 1, Qide Rd, Jiahe Baiyun District, Guangzhou, Guangdong 510440, China	9
GCF_012395915.1_ASM1239591v1_genomic.fna	1	1	1	1	1	0	1	0	0	0	0	0	0	0	0	1	1	0	0	0	1	0	0	0	0	0	0	0	0	0	0	0	0	0	0	0	0	0	0	0	0	764	CC5	33	-2	Human	china	2013	2020-04-09	china	Submitted (09-APR-2020) Microbiology Test, Guangzhou CDC China, No. 1, Qide Rd, Jiahe Baiyun District, Guangzhou, Guangdong 510440, China	9
GCF_012955985.1_ASM1295598v1_genomic.fna	1	0	0	0	0	0	0	0	0	0	0	0	0	1	0	1	1	0	0	0	0	0	0	0	0	0	0	0	0	0	0	0	0	0	0	0	0	0	0	0	0	5	CC5	-1	-1	Human	brazil	2018	2020-04-17	brazil	Submitted (17-APR-2020) Department of Infectious Diseases of University of Sao Paulo, University of Sao Paulo, Avenida Doutor Eneas Carvalho de Aguiar, 470, Sao Paulo, Sao Paulo 05403000, Brazil	4
GCF_012955995.1_ASM1295599v1_genomic.fna	0	0	0	0	0	0	0	0	0	0	0	0	0	0	0	1	1	0	0	0	0	0	0	0	0	0	0	0	0	0	0	0	0	0	0	0	0	0	0	0	0	398		29	-2	Human	brazil	2018	2020-04-16	brazil	Submitted (16-APR-2020) Department of Infectious Diseases of University of Sao Paulo, University of Sao Paulo, Avenida Doutor Eneas Carvalho de Aguiar, 470, Sao Paulo, Sao Paulo 05403000, Brazil	2
GCF_012956015.1_ASM1295601v1_genomic.fna	1	1	1	1	1	0	1	0	0	0	0	0	0	0	0	1	1	0	0	0	0	0	0	0	0	0	0	0	0	0	0	0	0	0	0	0	0	0	0	0	0	105	CC5	43	-2	Human	brazil	2017	2020-04-17	brazil	Submitted (17-APR-2020) Department of Infectious Diseases of University of Sao Paulo, University of Sao Paulo, Avenida Doutor Eneas Carvalho de Aguiar, 470, Sao Paulo, Sao Paulo 05403000, Brazil	8
GCF_012956825.1_ASM1295682v1_genomic.fna	1	0	0	0	0	0	0	0	0	0	0	0	0	0	0	1	1	0	0	0	1	0	0	0	0	0	0	0	0	0	0	0	0	0	0	0	0	0	0	0	0	105	CC5	29	-2	Human	brazil	2018	2020-04-16	brazil	Submitted (16-APR-2020) Department of Infectious Diseases of University of Sao Paulo, University of Sao Paulo, Avenida Doutor Eneas Carvalho de Aguiar, 470, Sao Paulo, Sao Paulo 05403000, Brazil	4
GCF_012956845.1_ASM1295684v1_genomic.fna	0	0	0	0	0	0	0	0	0	1	0	0	1	1	0	1	1	0	0	0	0	0	0	0	0	0	0	0	0	0	0	0	0	0	0	0	0	0	0	0	0	5	CC5	15	-2	Human	brazil	2018	2020-04-16	brazil	Submitted (16-APR-2020) Department of Infectious Diseases of University of Sao Paulo, University of Sao Paulo, Avenida Doutor Eneas Carvalho de Aguiar, 470, Sao Paulo, Sao Paulo 05403000, Brazil	5
GCF_012956855.1_ASM1295685v1_genomic.fna	0	0	0	0	0	0	0	0	0	0	0	0	0	0	0	1	1	0	0	0	0	0	0	0	0	0	0	0	0	0	0	0	0	0	0	0	0	0	0	0	0	398		29	-2	unknown host	brazil	2018	2020-04-16	brazil	Submitted (16-APR-2020) Department of Infectious Diseases of University of Sao Paulo, University of Sao Paulo, Avenida Doutor Eneas Carvalho de Aguiar, 470, Sao Paulo, Sao Paulo 05403000, Brazil	2
GCF_012956865.1_ASM1295686v1_genomic.fna	0	0	0	0	0	0	0	0	0	0	0	0	0	0	0	1	1	0	0	0	0	0	0	0	0	0	0	0	0	0	0	0	0	0	0	0	0	0	0	0	0	398		29	-2	unknown host	brazil	2018	2020-04-16	brazil	Submitted (16-APR-2020) Department of Infectious Diseases of University of Sao Paulo, University of Sao Paulo, Avenida Doutor Eneas Carvalho de Aguiar, 470, Sao Paulo, Sao Paulo 05403000, Brazil	2
GCF_012956875.1_ASM1295687v1_genomic.fna	1	1	1	1	1	0	1	0	0	0	0	0	0	0	0	1	1	0	0	0	0	0	0	0	0	0	0	0	0	0	0	0	0	0	0	0	0	0	0	0	0	5	CC5	43	-2	Human	brazil	2017	2020-04-17	brazil	Submitted (17-APR-2020) Department of Infectious Diseases of University of Sao Paulo, University of Sao Paulo, Avenida Doutor Eneas Carvalho de Aguiar, 470, Sao Paulo, Sao Paulo 05403000, Brazil	8
GCF_012956925.1_ASM1295692v1_genomic.fna	1	1	1	1	1	0	1	0	0	0	0	0	0	0	0	1	1	0	0	0	0	0	0	0	0	0	0	0	0	0	0	0	0	0	0	0	0	0	0	0	0	5	CC5	43	-2	Human	brazil	2018	2020-04-17	brazil	Submitted (17-APR-2020) Department of Infectious Diseases of University of Sao Paulo, University of Sao Paulo, Avenida Doutor Eneas Carvalho de Aguiar, 470, Sao Paulo, Sao Paulo 05403000, Brazil	8
GCF_012956945.1_ASM1295694v1_genomic.fna	1	1	1	1	1	0	1	0	0	0	0	0	0	0	0	1	1	0	0	0	0	0	1	1	1	0	0	0	0	0	0	0	0	1	1	0	0	0	0	0	0	5	CC5	0	-2	Human	brazil	2017	2020-04-17	brazil	Submitted (17-APR-2020) Department of Infectious Diseases of University of Sao Paulo, University of Sao Paulo, Avenida Doutor Eneas Carvalho de Aguiar, 470, Sao Paulo, Sao Paulo 05403000, Brazil	13
GCF_012956965.1_ASM1295696v1_genomic.fna	1	1	1	1	1	0	1	0	0	0	0	0	0	1	0	1	1	0	0	0	0	0	0	0	1	0	0	0	0	0	0	0	0	0	0	0	0	0	0	0	0	5	CC5	-1	15	Human	brazil	2017	2020-04-17	brazil	Submitted (17-APR-2020) Department of Infectious Diseases of University of Sao Paulo, University of Sao Paulo, Avenida Doutor Eneas Carvalho de Aguiar, 470, Sao Paulo, Sao Paulo 05403000, Brazil	10
GCF_012956975.1_ASM1295697v1_genomic.fna	1	0	0	0	0	0	0	0	0	0	0	0	0	1	0	1	1	0	0	0	0	0	0	0	0	0	0	0	0	0	0	0	0	0	0	0	0	0	0	0	0	5	CC5	-1	-1	Human	brazil	2018	2020-04-17	brazil	Submitted (17-APR-2020) Department of Infectious Diseases of University of Sao Paulo, University of Sao Paulo, Avenida Doutor Eneas Carvalho de Aguiar, 470, Sao Paulo, Sao Paulo 05403000, Brazil	4
GCF_012974825.1_ASM1297482v1_genomic.fna	0	0	0	0	0	0	0	0	0	0	0	0	0	0	0	0	0	0	0	0	0	0	0	0	0	0	0	0	0	0	0	0	0	0	0	0	0	0	0	0	0	6	CC5	24	-2	Human	china	2014	2019-03-26	china	Submitted (26-MAR-2019) Laboratory Medicine, Wenzhou Medical College, Wenzhou, Zhejiang 325600, China	0
GCF_013003945.1_ASM1300394v1_genomic.fna	0	0	0	0	0	0	0	0	0	0	0	0	0	0	0	0	0	0	0	0	0	0	0	0	0	0	0	0	0	0	0	0	0	0	0	0	0	0	0	0	0	59		24	-2	Human	south korea	2017	2020-04-29	south korea	Submitted (29-APR-2020) Laboratory Medicine, Hallym University College of Medicine, 150 Seongan-Ro, Gangdong-Gu, Seoul 05355, Republic of Korea	0
GCF_013004085.1_ASM1300408v1_genomic.fna	0	0	0	0	0	0	0	0	0	0	0	0	0	0	0	0	0	0	0	0	0	0	0	0	0	0	0	0	0	0	0	0	0	0	0	0	0	0	0	0	0	6324	CC5	24	-2	Animal	china	2019	2020-05-03	china	Submitted (03-MAY-2020) Harbin Veterinary Research Institute, Chinese Academy of Agricultural Sciences, No. 678 Ha Ping Road, Xiang Fang District, Harbin, Heilongjiang 150069, China	0
GCF_013008375.1_ASM1300837v1_genomic.fna	0	0	0	0	0	0	0	0	0	0	0	0	0	0	0	0	0	0	0	0	0	0	0	0	0	0	0	0	0	0	0	0	0	0	0	0	0	0	0	0	0	22	CC22	24	-2	Human	germany	2009	2020-05-04	germany	Submitted (04-MAY-2020) Department of Trauma Surgery, University of Regensburg, Franz-Josef-Strauss-Allee 11, Regensburg 93053, Germany	0
GCF_013046865.1_ASM1304686v1_genomic.fna	0	0	0	0	0	0	0	0	0	0	0	0	0	0	0	0	0	0	0	0	0	0	0	0	0	0	0	0	0	0	0	0	0	0	0	0	0	0	0	0	0	3195		24	-2	Human	china	2011	2020-05-05	china	Submitted (05-MAY-2020) School of Food Science and Engineering, South China University of Technology, 381 Wushan Road, Guangzhou 510640, China	0
GCF_013046885.1_ASM1304688v1_genomic.fna	0	0	0	0	0	0	0	0	0	0	0	0	0	0	0	0	0	0	0	0	0	0	0	0	0	0	0	0	0	0	0	0	0	0	0	0	0	0	0	0	0	59		24	-2	Human	china	2010	2020-05-05	china	Submitted (05-MAY-2020) School of Food Science and Engineering, South China University of Technology, 381 Wushan Road, Guangzhou 510640, China	0
GCF_013140155.1_ASM1314015v1_genomic.fna	1	1	1	1	1	0	1	0	0	0	0	0	0	0	0	1	1	0	0	0	0	1	1	1	0	0	0	0	0	0	0	0	0	0	0	0	0	0	0	0	0	5	CC5	44	-2	unknown host	china	2019	2020-01-10	china	Submitted (10-JAN-2020) Antibacterial Resistance Surveillance Laboratory, Shenzhen People's Hospital, Dongmen North Road, Shenzhen 518020, China	11
GCF_013140175.1_ASM1314017v1_genomic.fna	1	1	1	1	1	0	1	0	0	0	0	0	0	0	0	1	1	0	0	0	0	1	1	1	0	0	0	0	0	0	0	0	0	0	0	0	0	0	0	0	0	5	CC5	44	-2	unknown host	china	2019	2020-01-10	china	Submitted (10-JAN-2020) Antibacterial Resistance Surveillance Laboratory, Shenzhen People's Hospital, Dongmen North Road, Shenzhen 518020, China	11
GCF_013140185.1_ASM1314018v1_genomic.fna	1	1	1	1	1	0	1	0	0	0	0	0	0	0	0	1	1	0	0	0	0	1	1	1	0	0	0	0	0	0	0	0	0	0	0	0	0	0	0	0	0	5	CC5	44	-2	unknown host	china	2019	2020-01-10	china	Submitted (10-JAN-2020) Antibacterial Resistance Surveillance Laboratory, Shenzhen People's Hospital, Dongmen North Road, Shenzhen 518020, China	11
GCF_013140195.1_ASM1314019v1_genomic.fna	1	1	1	1	1	0	1	0	0	0	0	0	0	0	0	1	1	0	0	0	0	1	1	1	0	0	0	0	0	0	0	0	0	0	0	0	0	0	0	0	0	5	CC5	44	-2	unknown host	china	2019	2020-01-10	china	Submitted (10-JAN-2020) Antibacterial Resistance Surveillance Laboratory, Shenzhen People's Hospital, Dongmen North Road, Shenzhen 518020, China	11
GCF_013140235.1_ASM1314023v1_genomic.fna	1	1	1	1	1	0	1	0	0	0	0	0	0	0	0	1	1	0	0	0	0	1	1	1	0	0	0	0	0	0	0	0	0	0	0	0	0	0	0	0	0	5	CC5	44	-2	unknown host	china	2019	2020-01-10	china	Submitted (10-JAN-2020) Antibacterial Resistance Surveillance Laboratory, Shenzhen People's Hospital, Dongmen North Road, Shenzhen 518020, China	11
GCF_013155165.1_ASM1315516v1_genomic.fna	1	1	1	1	1	0	1	0	0	0	0	0	0	0	0	1	1	0	0	0	0	1	1	1	0	0	0	0	0	0	0	0	0	0	0	0	0	0	0	0	0	105	CC5	44	-2	unknown host	switzerland	2019	2020-05-19	switzerland	Submitted (19-MAY-2020) Institute for Food Safety and Hygiene, University of Zurich, Winterthurerstrasse 272, Zurich, Zurich 8057, Switzerland	11
GCF_013155185.1_ASM1315518v1_genomic.fna	0	0	0	0	0	0	0	0	0	0	0	0	0	0	0	1	1	0	0	0	0	0	0	0	0	0	0	0	0	0	0	0	0	0	0	0	0	0	0	0	0	398		29	-2	unknown host	switzerland	2019	2020-05-19	switzerland	Submitted (19-MAY-2020) Institute for Food Safety and Hygiene, University of Zurich, Winterthurerstrasse 272, Zurich, Zurich 8057, Switzerland	2
GCF_013155205.1_ASM1315520v1_genomic.fna	0	0	0	0	0	0	0	0	0	0	0	0	0	0	0	1	1	0	0	0	0	0	0	0	0	0	0	0	0	0	0	0	0	0	0	0	0	0	0	0	0	398		29	-2	unknown host	switzerland	2019	2020-05-19	switzerland	Submitted (19-MAY-2020) Institute for Food Safety and Hygiene, University of Zurich, Winterthurerstrasse 272, Zurich, Zurich 8057, Switzerland	2
GCF_013181715.1_ASM1318171v1_genomic.fna	0	0	0	0	0	0	0	0	0	0	0	0	0	0	0	1	1	1	1	0	0	0	0	0	0	0	0	0	0	0	0	0	0	0	0	0	0	0	0	0	0	8	CC8	30	-2	unknown host	unknown country	unknown collection date	n/a	n/a	n/a	4
GCF_013181745.1_ASM1318174v1_genomic.fna	0	0	0	0	0	0	0	0	0	0	0	0	0	0	0	1	1	1	1	0	0	0	0	0	0	0	0	0	0	0	0	0	0	0	0	0	0	0	0	0	0	8	CC8	30	-2	Human	taiwan	2018	2020-05-04	taiwan	Submitted (04-MAY-2020) Pediatrics, Chang Gung Memorial Hospital, 5, Fu-Shin Street, Kweishan, Taoyuan, Taiwan 333, Taiwan	4
GCF_013181765.1_ASM1318176v1_genomic.fna	0	0	0	0	0	0	0	0	0	0	0	0	0	0	0	1	1	0	0	0	0	0	0	0	0	0	0	0	0	0	0	0	0	0	0	0	0	0	0	0	0	8	CC8	29	-2	Human	taiwan	2018	2020-05-04	taiwan	Submitted (04-MAY-2020) Pediatrics, Chang Gung Memorial Hospital, 5, Fu-Shin Street, Kweishan, Taoyuan, Taiwan 333, Taiwan	2
GCF_013181785.1_ASM1318178v1_genomic.fna	0	0	0	0	0	0	0	0	0	0	0	0	0	0	0	1	1	0	0	0	0	0	0	0	0	0	0	0	0	0	0	0	0	0	0	0	0	0	0	0	0	8	CC8	29	-2	Human	taiwan	2018	2020-05-04	taiwan	Submitted (04-MAY-2020) Pediatrics, Chang Gung Memorial Hospital, 5, Fu-Shin Street, Kweishan, Taoyuan, Taiwan 333, Taiwan	2
GCF_013181805.1_ASM1318180v1_genomic.fna	0	0	0	0	0	0	0	0	0	0	0	0	0	0	0	1	1	1	1	0	0	0	0	0	0	0	0	0	0	0	0	0	0	0	0	0	0	0	0	0	0	8	CC8	30	-2	unknown host	unknown country	unknown collection date	n/a	n/a	n/a	4
GCF_013181825.1_ASM1318182v1_genomic.fna	0	0	0	0	0	0	0	0	0	0	0	0	0	0	0	1	1	1	1	0	0	0	0	0	0	0	0	0	0	0	0	0	0	0	0	0	0	0	0	0	0	8	CC8	30	-2	Human	taiwan	2018	2020-05-04	taiwan	Submitted (04-MAY-2020) Pediatrics, Chang Gung Memorial Hospital, 5, Fu-Shin Street, Kweishan, Taoyuan, Taiwan 333, Taiwan	4
GCF_013181845.1_ASM1318184v1_genomic.fna	0	0	0	0	0	0	0	0	0	0	0	0	0	0	0	1	1	0	0	0	0	0	0	0	0	0	0	0	0	0	0	0	0	0	0	0	0	0	0	0	0	8	CC8	29	-2	Human	taiwan	2018	2020-05-04	taiwan	Submitted (04-MAY-2020) Pediatrics, Chang Gung Memorial Hospital, 5, Fu-Shin Street, Kweishan, Taoyuan, Taiwan 333, Taiwan	2
GCF_013181865.1_ASM1318186v1_genomic.fna	0	0	0	0	0	0	0	0	0	0	0	0	0	0	0	1	1	0	0	0	0	0	0	0	0	0	0	0	0	0	0	0	0	0	0	0	0	0	0	0	0	8	CC8	29	-2	Human	taiwan	2018	2020-05-04	taiwan	Submitted (04-MAY-2020) Pediatrics, Chang Gung Memorial Hospital, 5, Fu-Shin Street, Kweishan, Taoyuan, Taiwan 333, Taiwan	2
GCF_013181875.1_ASM1318187v1_genomic.fna	0	0	0	0	0	0	0	0	0	0	0	0	0	0	0	1	1	1	1	0	0	0	0	0	0	0	0	0	0	0	0	0	0	0	0	0	0	0	0	0	0	8	CC8	30	-2	unknown host	unknown country	unknown collection date	n/a	n/a	n/a	4
GCF_013181895.1_ASM1318189v1_genomic.fna	0	0	0	0	0	0	0	0	0	0	0	0	0	0	0	1	1	1	1	0	0	0	0	0	0	0	0	0	0	0	0	0	0	0	0	0	0	0	0	0	0	8	CC8	30	-2	unknown host	unknown country	unknown collection date	n/a	n/a	n/a	4
GCF_013181925.1_ASM1318192v1_genomic.fna	0	0	0	0	0	0	0	0	0	0	0	0	0	0	0	1	1	1	1	0	0	0	0	0	0	0	0	0	0	0	0	0	0	0	0	0	0	0	0	0	0	8	CC8	30	-2	Human	taiwan	2017	2020-05-04	taiwan	Submitted (04-MAY-2020) Pediatrics, Chang Gung Memorial Hospital, 5, Fu-Shin Street, Kweishan, Taoyuan, Taiwan 333, Taiwan	4
GCF_013181945.1_ASM1318194v1_genomic.fna	0	0	0	0	0	0	0	0	0	0	0	0	0	0	0	1	1	1	1	0	0	0	0	0	0	0	0	0	0	0	0	0	0	0	0	0	0	0	0	0	0	8	CC8	30	-2	unknown host	unknown country	unknown collection date	n/a	n/a	n/a	4
GCF_013181965.1_ASM1318196v1_genomic.fna	0	0	0	0	0	0	0	0	0	0	0	0	0	0	0	1	1	1	1	0	0	0	0	0	0	0	0	0	0	0	0	0	0	0	0	0	0	0	0	0	0	8	CC8	30	-2	unknown host	unknown country	unknown collection date	n/a	n/a	n/a	4
GCF_013181985.1_ASM1318198v1_genomic.fna	0	0	0	0	0	0	0	0	0	0	0	0	0	0	0	1	1	1	1	0	0	0	0	0	0	0	0	0	0	0	0	0	0	0	0	0	0	0	0	0	0	8	CC8	30	-2	unknown host	unknown country	unknown collection date	n/a	n/a	n/a	4
GCF_013182005.1_ASM1318200v1_genomic.fna	0	0	0	0	0	0	0	0	0	0	0	0	0	0	0	1	1	0	0	0	0	0	0	0	0	0	0	0	0	0	0	0	0	0	0	0	0	0	0	0	0	8	CC8	29	-2	unknown host	unknown country	unknown collection date	n/a	n/a	n/a	2
GCF_013182025.1_ASM1318202v1_genomic.fna	0	0	0	0	0	0	0	0	0	0	0	0	0	0	0	1	1	0	0	0	0	0	0	0	0	0	0	0	0	0	0	0	0	0	0	0	0	0	0	0	0	8	CC8	29	-2	unknown host	unknown country	unknown collection date	n/a	n/a	n/a	2
GCF_013182035.1_ASM1318203v1_genomic.fna	0	0	0	0	0	0	0	0	0	0	0	0	0	0	0	1	1	1	1	0	0	0	0	0	0	0	0	0	0	0	0	0	0	0	0	0	0	0	0	0	0	8	CC8	30	-2	unknown host	unknown country	unknown collection date	n/a	n/a	n/a	4
GCF_013182055.1_ASM1318205v1_genomic.fna	0	0	0	0	0	0	0	0	0	0	0	0	0	0	0	1	1	1	1	0	0	0	0	0	0	0	0	0	0	0	0	0	0	0	0	0	0	0	0	0	0	8	CC8	30	-2	unknown host	unknown country	unknown collection date	n/a	n/a	n/a	4
GCF_013182085.1_ASM1318208v1_genomic.fna	0	0	0	0	0	0	0	0	0	0	0	0	0	0	0	1	1	1	1	0	0	0	0	0	0	0	0	0	0	0	0	0	0	0	0	0	0	0	0	0	0	8	CC8	30	-2	unknown host	unknown country	unknown collection date	n/a	n/a	n/a	4
GCF_013182105.1_ASM1318210v1_genomic.fna	0	0	0	0	0	0	0	0	0	0	0	0	0	0	0	1	1	1	1	0	0	0	0	0	0	0	0	0	0	0	0	0	0	0	0	0	0	0	0	0	0	8	CC8	30	-2	unknown host	unknown country	unknown collection date	n/a	n/a	n/a	4
GCF_013182115.1_ASM1318211v1_genomic.fna	0	0	0	0	0	0	0	0	0	0	0	0	0	0	0	1	1	1	1	0	0	0	0	0	0	0	0	0	0	0	0	0	0	0	0	0	0	0	0	0	0	8	CC8	30	-2	Human	taiwan	2013	2020-05-04	taiwan	Submitted (04-MAY-2020) Pediatrics, Chang Gung Memorial Hospital, 5, Fu-Shin Street, Kweishan, Taoyuan, Taiwan 333, Taiwan	4
GCF_013182125.1_ASM1318212v1_genomic.fna	0	0	0	0	0	0	0	0	0	0	0	0	0	0	0	1	1	1	1	0	0	0	0	0	0	0	0	0	0	0	0	0	0	0	0	0	0	0	0	0	0	8	CC8	30	-2	Human	taiwan	2013	2020-05-04	taiwan	Submitted (04-MAY-2020) Pediatrics, Chang Gung Memorial Hospital, 5, Fu-Shin Street, Kweishan, Taoyuan, Taiwan 333, Taiwan	4
GCF_013182165.1_ASM1318216v1_genomic.fna	0	0	0	0	0	0	0	0	0	0	0	0	0	0	0	1	1	1	1	0	0	0	0	0	0	0	0	0	0	0	0	0	0	0	0	0	0	0	0	0	0	8	CC8	30	-2	Human	taiwan	2013	2020-05-04	taiwan	Submitted (04-MAY-2020) Pediatrics, Chang Gung Memorial Hospital, 5, Fu-Shin Street, Kweishan, Taoyuan, Taiwan 333, Taiwan	4
GCF_013182185.1_ASM1318218v1_genomic.fna	0	0	0	0	0	0	0	0	0	0	0	0	0	0	0	1	1	1	1	0	0	0	0	0	0	0	0	0	0	0	0	0	0	0	0	0	0	0	0	0	0	8	CC8	30	-2	unknown host	unknown country	unknown collection date	n/a	n/a	n/a	4
GCF_013182195.1_ASM1318219v1_genomic.fna	0	0	0	0	0	0	0	0	0	0	0	0	0	0	0	1	1	0	0	0	0	0	0	0	0	0	0	0	0	0	0	0	0	0	0	0	0	0	0	0	0	8	CC8	29	-2	unknown host	unknown country	unknown collection date	n/a	n/a	n/a	2
GCF_013182225.1_ASM1318222v1_genomic.fna	0	0	0	0	0	0	0	0	0	0	0	0	0	0	0	1	1	1	1	0	0	0	0	0	0	0	0	0	0	0	0	0	0	0	0	0	0	0	0	0	0	8	CC8	30	-2	unknown host	unknown country	unknown collection date	n/a	n/a	n/a	4
GCF_013182235.1_ASM1318223v1_genomic.fna	0	0	0	0	0	0	0	0	0	0	0	0	0	0	0	1	1	1	1	0	0	0	0	0	0	0	0	0	0	0	0	0	0	0	0	0	0	0	0	0	0	8	CC8	30	-2	Human	taiwan	2018	2020-05-04	taiwan	Submitted (04-MAY-2020) Pediatrics, Chang Gung Memorial Hospital, 5, Fu-Shin Street, Kweishan, Taoyuan, Taiwan 333, Taiwan	4
GCF_013182265.1_ASM1318226v1_genomic.fna	0	0	0	0	0	0	0	0	0	0	0	0	0	0	0	1	1	1	1	0	0	0	0	0	0	0	0	0	0	0	0	0	0	0	0	0	0	0	0	0	0	8	CC8	30	-2	unknown host	unknown country	unknown collection date	n/a	n/a	n/a	4
GCF_013182285.1_ASM1318228v1_genomic.fna	0	0	0	0	0	0	0	0	0	0	0	0	0	0	0	1	1	1	1	0	0	0	0	0	0	0	0	0	0	0	0	0	0	0	0	0	0	0	0	0	0	8	CC8	30	-2	Human	taiwan	2018	2020-05-04	taiwan	Submitted (04-MAY-2020) Pediatrics, Chang Gung Memorial Hospital, 5, Fu-Shin Street, Kweishan, Taoyuan, Taiwan 333, Taiwan	4
GCF_013182295.1_ASM1318229v1_genomic.fna	0	0	0	0	0	0	0	0	0	0	0	0	0	0	0	1	1	0	0	0	0	0	0	0	0	0	0	0	0	0	0	0	0	0	0	0	0	0	0	0	0	8	CC8	29	-2	unknown host	unknown country	unknown collection date	n/a	n/a	n/a	2
GCF_013182325.1_ASM1318232v1_genomic.fna	0	0	0	0	0	0	0	0	0	0	0	0	0	0	0	1	1	0	0	0	0	0	0	0	0	0	0	0	0	0	0	0	0	0	0	0	0	0	0	0	0	8	CC8	29	-2	unknown host	unknown country	unknown collection date	n/a	n/a	n/a	2
GCF_013182345.1_ASM1318234v1_genomic.fna	0	0	0	0	0	0	0	0	0	0	0	0	0	0	0	1	1	1	1	0	0	0	0	0	0	0	0	0	0	0	0	0	0	0	0	0	0	0	0	0	0	8	CC8	30	-2	unknown host	unknown country	unknown collection date	n/a	n/a	n/a	4
GCF_013182365.1_ASM1318236v1_genomic.fna	0	0	0	0	0	0	0	0	0	0	0	0	0	0	0	1	1	1	1	0	0	0	0	0	0	0	0	0	0	0	0	0	0	0	0	0	0	0	0	0	0	8	CC8	30	-2	Human	taiwan	2018	2020-05-04	taiwan	Submitted (04-MAY-2020) Pediatrics, Chang Gung Memorial Hospital, 5, Fu-Shin Street, Kweishan, Taoyuan, Taiwan 333, Taiwan	4
GCF_013182385.1_ASM1318238v1_genomic.fna	0	0	0	0	0	0	0	0	0	0	0	0	0	0	0	1	1	1	1	0	0	0	0	0	0	0	0	0	0	0	0	0	0	0	0	0	0	0	0	0	0	8	CC8	30	-2	Human	taiwan	2018	2020-05-04	taiwan	Submitted (04-MAY-2020) Pediatrics, Chang Gung Memorial Hospital, 5, Fu-Shin Street, Kweishan, Taoyuan, Taiwan 333, Taiwan	4
GCF_013182395.1_ASM1318239v1_genomic.fna	0	0	0	0	0	0	0	0	0	0	0	0	0	0	0	1	1	1	1	0	0	0	0	0	0	0	0	0	0	0	0	0	0	0	0	0	0	0	0	0	0	8	CC8	30	-2	unknown host	unknown country	unknown collection date	n/a	n/a	n/a	4
GCF_013182425.1_ASM1318242v1_genomic.fna	0	0	0	0	0	0	0	0	0	0	0	0	0	0	0	1	1	0	0	0	0	0	0	0	0	0	0	0	0	0	0	0	0	0	0	0	0	0	0	0	0	8	CC8	29	-2	unknown host	unknown country	unknown collection date	n/a	n/a	n/a	2
GCF_013182445.1_ASM1318244v1_genomic.fna	0	0	0	0	0	0	0	0	0	0	0	0	0	0	0	1	1	0	0	0	0	0	0	0	0	0	0	0	0	0	0	0	0	0	0	0	0	0	0	0	0	8	CC8	29	-2	unknown host	unknown country	unknown collection date	n/a	n/a	n/a	2
GCF_013182465.1_ASM1318246v1_genomic.fna	0	0	0	0	0	0	0	0	0	0	0	0	0	0	0	1	1	1	1	0	0	0	0	0	0	0	0	0	0	0	0	0	0	0	0	0	0	0	0	0	0	8	CC8	30	-2	unknown host	unknown country	unknown collection date	n/a	n/a	n/a	4
GCF_013182485.1_ASM1318248v1_genomic.fna	0	0	0	0	0	0	0	0	0	0	0	0	0	0	0	1	1	1	1	0	0	0	0	0	0	0	0	0	0	0	0	0	0	0	0	0	0	0	0	0	0	8	CC8	30	-2	Human	taiwan	2017	2020-05-04	taiwan	Submitted (04-MAY-2020) Pediatrics, Chang Gung Memorial Hospital, 5, Fu-Shin Street, Kweishan, Taoyuan, Taiwan 333, Taiwan	4
GCF_013182495.1_ASM1318249v1_genomic.fna	0	0	0	0	0	0	0	0	0	0	0	0	0	0	0	1	1	0	0	0	0	0	0	0	0	0	0	0	0	0	0	0	0	0	0	0	0	0	0	0	0	8	CC8	29	-2	unknown host	unknown country	unknown collection date	n/a	n/a	n/a	2
GCF_013182525.1_ASM1318252v1_genomic.fna	0	0	0	0	0	0	0	0	0	0	0	0	0	0	0	1	1	0	0	0	0	0	0	0	0	0	0	0	0	0	0	0	0	0	0	0	0	0	0	0	0	8	CC8	29	-2	unknown host	unknown country	unknown collection date	n/a	n/a	n/a	2
GCF_013182535.1_ASM1318253v1_genomic.fna	0	0	0	0	0	0	0	0	0	0	0	0	0	0	0	1	1	1	1	0	0	0	0	0	0	0	0	0	0	0	0	0	0	0	0	0	0	0	0	0	0	8	CC8	30	-2	unknown host	unknown country	unknown collection date	n/a	n/a	n/a	4
GCF_013182555.1_ASM1318255v1_genomic.fna	0	0	0	0	0	0	0	0	0	0	0	0	0	0	0	1	1	0	0	0	0	0	0	0	0	0	0	0	0	0	0	0	0	0	0	0	0	0	0	0	0	8	CC8	29	-2	Human	taiwan	2017	2020-05-04	taiwan	Submitted (04-MAY-2020) Pediatrics, Chang Gung Memorial Hospital, 5, Fu-Shin Street, Kweishan, Taoyuan, Taiwan 333, Taiwan	2
GCF_013182575.1_ASM1318257v1_genomic.fna	0	0	0	0	0	0	0	0	0	0	0	0	0	0	0	1	1	1	1	0	0	0	0	0	0	0	0	0	0	0	0	0	0	0	0	0	0	0	0	0	0	8	CC8	30	-2	unknown host	unknown country	unknown collection date	n/a	n/a	n/a	4
GCF_013182605.1_ASM1318260v1_genomic.fna	0	0	0	0	0	0	0	0	0	0	0	0	0	0	0	1	1	1	1	0	0	0	0	0	0	0	0	0	0	0	0	0	0	0	0	0	0	0	0	0	0	8	CC8	30	-2	Human	taiwan	2017	2020-05-04	taiwan	Submitted (04-MAY-2020) Pediatrics, Chang Gung Memorial Hospital, 5, Fu-Shin Street, Kweishan, Taoyuan, Taiwan 333, Taiwan	4
GCF_013182625.1_ASM1318262v1_genomic.fna	0	0	0	0	0	0	0	0	0	0	0	0	0	0	0	1	1	1	1	0	0	0	0	0	0	0	0	0	0	0	0	0	0	0	0	0	0	0	0	0	0	8	CC8	30	-2	unknown host	unknown country	unknown collection date	n/a	n/a	n/a	4
GCF_013182635.1_ASM1318263v1_genomic.fna	0	0	0	0	0	0	0	0	0	0	0	0	0	0	0	1	1	1	1	0	0	0	0	0	0	0	0	0	0	0	0	0	0	0	0	0	0	0	0	0	0	8	CC8	30	-2	Human	taiwan	2013	2020-05-04	taiwan	Submitted (04-MAY-2020) Pediatrics, Chang Gung Memorial Hospital, 5, Fu-Shin Street, Kweishan, Taoyuan, Taiwan 333, Taiwan	4
GCF_013187685.1_ASM1318768v1_genomic.fna	0	0	0	0	0	0	0	0	0	0	0	0	0	0	0	0	0	0	0	0	0	0	0	0	0	0	0	0	0	0	0	0	0	0	0	0	0	0	0	0	0	707		24	-2	unknown host	unknown country	unknown collection date	2018-06-04	japan	Submitted (04-JUN-2018) Institute of Medical Mycology, Teikyo University Institute of Medical Mycology, Otsuka 359, Hachioji, Tokyo 192-0395, Japan	0
GCF_013303105.1_ASM1330310v1_genomic.fna	0	0	0	0	0	0	0	0	0	0	0	0	0	0	0	1	1	0	0	0	0	0	0	0	0	0	0	0	0	0	0	0	0	0	0	0	0	0	0	0	0	126	CC97	29	-2	Animal	brazil	2008	2020-06-01	brazil	Submitted (01-JUN-2020) Microbiologia Geral, Universidade Federal do Rio de Janeiro - UFRJ, Avenida Carlos Chagas Filho, Rio de Janeiro, RJ 21191-902, Brazil	2
GCF_013305885.1_ASM1330588v1_genomic.fna	0	0	0	0	0	0	0	0	0	0	0	0	0	0	0	0	0	0	0	0	0	0	0	0	0	0	0	0	0	0	0	0	0	0	0	0	0	0	0	0	0	5	CC5	24	-2	unknown host	unknown country	unknown collection date	n/a	n/a	n/a	0
GCF_013305905.1_ASM1330590v1_genomic.fna	0	0	0	0	0	0	0	0	0	0	0	0	0	0	0	0	0	0	0	0	0	0	0	0	0	0	0	0	0	0	0	0	0	0	0	0	0	0	0	0	0	5	CC5	24	-2	Human	usa	2016	2020-03-17	usa	Submitted (17-MAR-2020) Healthcare Associated Infections, Cepheid, 904 Caribbean Drive, Sunnyvale, CA 94089, USA	0
GCF_013305955.1_ASM1330595v1_genomic.fna	0	0	0	0	0	0	0	0	0	0	0	0	0	0	0	0	0	0	0	0	0	1	1	1	0	0	0	0	0	0	0	0	0	0	0	0	0	0	0	0	0	5	CC5	10	-2	Human	usa	2016	2020-03-17	usa	Submitted (17-MAR-2020) Healthcare Associated Infections, Cepheid, 904 Caribbean Drive, Sunnyvale, CA 94089, USA	3
GCF_013307005.2_ASM1330700v2_genomic.fna	0	0	0	0	0	0	0	0	0	0	0	0	0	0	0	0	0	0	0	0	0	0	0	0	0	0	0	0	0	0	0	0	0	0	0	0	0	0	0	0	0	8	CC8	24	-2	Human	usa	2017	2020-05-12	usa	Submitted (12-MAY-2020) Healthcare Associated Infections, Cepheid, 904 Caribbean Drive, Sunnyvale, CA 94089, USA	0
GCF_013307025.1_ASM1330702v1_genomic.fna	0	0	0	0	0	0	0	0	0	0	0	0	0	0	0	0	0	0	0	0	0	1	1	1	0	0	0	0	0	0	0	0	0	0	0	0	0	0	0	0	0	5	CC5	10	-2	Human	usa	2016	2020-05-12	usa	Submitted (12-MAY-2020) Healthcare Associated Infections, Cepheid, 904 Caribbean Drive, Sunnyvale, CA 94089, USA	3
GCF_013307065.1_ASM1330706v1_genomic.fna	0	0	0	0	0	0	0	0	0	0	0	0	0	0	0	0	0	0	0	0	0	0	0	0	0	0	0	0	0	0	0	0	0	0	0	0	0	0	0	0	0	8	CC8	24	-2	Human	usa	2017	2020-05-20	usa	Submitted (20-MAY-2020) Healthcare Associated Infections, Cepheid, 904 Caribbean Drive, Sunnyvale, CA 94089, USA	0
GCF_013307085.1_ASM1330708v1_genomic.fna	0	0	0	0	0	0	0	0	0	0	0	0	0	0	0	0	0	0	0	0	0	0	0	0	0	0	0	0	0	0	0	0	0	0	0	0	0	0	0	0	0	7		24	-2	Human	china	2014	2019-03-23	china	Submitted (23-MAR-2019) Laboratory Medicine, Wenzhou Medical College, Wenzhou, Zhejiang 325600, China	0
GCF_013340705.1_ASM1334070v1_genomic.fna	0	0	0	0	0	0	0	0	0	1	0	0	1	1	0	1	1	0	0	0	0	0	0	0	1	0	0	0	0	0	0	0	0	0	0	0	0	0	0	0	0	8	CC8	15	-2	Human	japan	2017	2020-06-09	japan	Submitted (09-JUN-2020) Contact:Hiraku Sasaki Juntendo Univ., Health and Sports Sci.; Hiraga-gakuendai 1-1, Inzai, Chiba 270-1695, Japan	6
GCF_013343865.1_ASM1334386v1_genomic.fna	1	1	1	1	1	1	0	0	0	0	0	0	0	1	0	1	0	0	0	1	0	0	0	0	0	0	0	0	0	0	0	0	0	0	0	0	0	0	0	0	0	7006	CC30	37	-2	unknown host	unknown country	unknown collection date	n/a	n/a	n/a	9
GCF_013343895.1_ASM1334389v1_genomic.fna	1	1	1	1	1	0	1	1	0	0	0	0	0	0	0	1	1	0	0	0	0	0	0	0	0	0	0	0	0	0	0	0	0	0	0	0	0	0	0	0	0	389		32	-2	unknown host	switzerland	2012	2020-05-28	switzerland	Submitted (28-MAY-2020) MSL, Agroscope, Schwarzenburgstrasse 161, Bern, BE 3003, Switzerland	9
GCF_013343975.1_ASM1334397v1_genomic.fna	1	1	1	1	1	0	1	0	0	1	0	1	0	0	0	1	1	0	0	0	0	0	0	0	0	0	0	0	0	0	0	0	0	0	0	0	0	0	0	0	0	45	CC45	31	-2	unknown host	switzerland	2008	2020-05-28	switzerland	Submitted (28-MAY-2020) MSL, Agroscope, Schwarzenburgstrasse 161, Bern, BE 3003, Switzerland	10
GCF_013344045.1_ASM1334404v1_genomic.fna	1	1	1	1	1	1	0	1	1	1	1	0	0	1	0	1	1	0	0	0	0	0	0	0	0	0	0	0	0	0	0	0	0	0	0	0	0	0	0	0	0	504		-1	0	unknown host	switzerland	2012	2020-05-28	switzerland	Submitted (28-MAY-2020) MSL, Agroscope, Schwarzenburgstrasse 161, Bern, BE 3003, Switzerland	13
GCF_013344055.1_ASM1334405v1_genomic.fna	1	1	1	1	1	0	1	0	0	0	0	0	0	0	0	1	1	0	0	0	0	0	0	0	0	0	0	0	0	0	0	0	0	0	0	0	0	0	0	0	0	45	CC45	43	-2	unknown host	unknown country	unknown collection date	n/a	n/a	n/a	8
GCF_013344065.1_ASM1334406v1_genomic.fna	1	1	1	0	1	1	0	1	0	0	0	0	0	0	0	1	1	0	0	0	0	0	0	0	0	0	0	0	0	0	0	0	0	0	0	0	0	0	0	0	0	50		-1	7	unknown host	switzerland	2012	2020-05-28	switzerland	Submitted (28-MAY-2020) MSL, Agroscope, Schwarzenburgstrasse 161, Bern, BE 3003, Switzerland	8
GCF_013344125.1_ASM1334412v1_genomic.fna	1	1	1	1	1	1	0	0	0	0	0	0	0	0	0	1	1	0	0	0	0	1	0	0	0	0	0	0	0	0	0	0	0	0	0	0	0	1	1	0	0	479		-1	-2	unknown host	unknown country	unknown collection date	n/a	n/a	n/a	11
GCF_013344145.1_ASM1334414v1_genomic.fna	1	1	1	1	1	0	1	1	0	0	0	0	0	0	0	1	1	0	0	0	0	0	0	0	0	0	0	0	0	0	0	0	0	0	0	0	0	0	0	0	0	389		32	-2	unknown host	switzerland	2012	2020-05-28	switzerland	Submitted (28-MAY-2020) MSL, Agroscope, Schwarzenburgstrasse 161, Bern, BE 3003, Switzerland	9
GCF_013344745.1_ASM1334474v1_genomic.fna	0	0	0	0	0	0	0	0	0	0	0	0	0	0	0	1	1	0	0	0	0	0	0	0	1	0	0	0	0	0	0	0	0	0	0	0	0	0	0	0	0	8	CC8	9	-2	unknown host	nigeria	2016	2020-06-08	germany	Submitted (08-JUN-2020) Biological Safety, German Federal Institute for Risk Assessment, Max-Dohrn-Str. 8-10, Berlin 10589, Germany	3
GCF_013344785.1_ASM1334478v1_genomic.fna	1	1	1	1	1	0	1	0	1	0	0	0	0	0	0	1	1	0	0	1	0	0	0	0	0	0	0	0	0	0	1	1	0	0	0	0	0	0	0	0	0	772	CC1	-1	-1	Human	nigeria	2016	2020-06-08	germany	Submitted (08-JUN-2020) Biological Safety, German Federal Institute for Risk Assessment, Max-Dohrn-Str. 8-10, Berlin 10589, Germany	12
GCF_013344945.1_ASM1334494v1_genomic.fna	1	1	1	1	1	0	1	0	1	1	0	1	0	0	0	1	1	0	0	1	0	0	0	0	0	0	0	0	0	0	1	1	0	0	0	0	0	0	0	0	0	772	CC1	1	-2	Human	nigeria	2016	2020-06-08	germany	Submitted (08-JUN-2020) Biological Safety, German Federal Institute for Risk Assessment, Max-Dohrn-Str. 8-10, Berlin 10589, Germany	14
GCF_013345265.1_ASM1334526v1_genomic.fna	0	0	0	0	0	0	0	0	0	0	0	0	0	0	0	1	1	0	0	0	0	0	0	0	1	0	0	0	0	0	0	0	0	0	0	0	0	0	0	0	0	8	CC8	9	-2	unknown host	nigeria	2016	2020-06-08	germany	Submitted (08-JUN-2020) Biological Safety, German Federal Institute for Risk Assessment, Max-Dohrn-Str. 8-10, Berlin 10589, Germany	3
GCF_013345275.1_ASM1334527v1_genomic.fna	0	0	0	0	0	0	0	0	0	0	0	0	0	0	0	1	0	0	0	0	0	0	0	0	0	0	0	0	0	0	0	0	0	0	0	0	0	0	0	0	0	152		28	-2	unknown host	nigeria	2016	2020-06-08	germany	Submitted (08-JUN-2020) Biological Safety, German Federal Institute for Risk Assessment, Max-Dohrn-Str. 8-10, Berlin 10589, Germany	1
GCF_013345285.1_ASM1334528v1_genomic.fna	0	0	0	0	0	0	0	0	0	0	0	0	0	0	0	1	1	0	0	0	0	0	1	1	0	0	0	0	0	0	0	0	0	1	1	0	0	0	0	0	0	8	CC8	-1	2	unknown host	nigeria	2016	2020-06-08	germany	Submitted (08-JUN-2020) Biological Safety, German Federal Institute for Risk Assessment, Max-Dohrn-Str. 8-10, Berlin 10589, Germany	6
GCF_013345295.1_ASM1334529v1_genomic.fna	0	0	0	0	0	0	0	0	0	0	0	0	0	0	0	1	1	0	0	1	0	0	0	0	0	0	0	0	0	0	0	0	0	0	0	0	0	0	0	0	0	8	CC8	17	-2	Human	nigeria	2016	2020-06-08	germany	Submitted (08-JUN-2020) Biological Safety, German Federal Institute for Risk Assessment, Max-Dohrn-Str. 8-10, Berlin 10589, Germany	3
GCF_013345305.1_ASM1334530v1_genomic.fna	0	0	0	0	0	0	0	0	0	0	0	0	0	0	0	1	0	0	0	0	0	0	0	0	0	0	0	0	0	0	0	0	0	0	0	0	0	0	0	0	0	152		28	-2	unknown host	nigeria	2016	2020-06-08	germany	Submitted (08-JUN-2020) Biological Safety, German Federal Institute for Risk Assessment, Max-Dohrn-Str. 8-10, Berlin 10589, Germany	1
GCF_013345365.1_ASM1334536v1_genomic.fna	0	0	0	0	0	0	0	0	0	0	0	0	0	0	0	1	0	0	0	0	0	0	0	0	0	0	0	0	0	0	0	0	0	0	0	0	0	0	0	0	0	152		28	-2	unknown host	nigeria	2016	2020-06-08	germany	Submitted (08-JUN-2020) Biological Safety, German Federal Institute for Risk Assessment, Max-Dohrn-Str. 8-10, Berlin 10589, Germany	1
GCF_013345375.1_ASM1334537v1_genomic.fna	0	0	0	0	0	0	0	0	0	0	0	0	0	0	0	1	1	0	0	0	0	0	0	0	1	0	0	0	0	0	0	0	0	0	0	0	0	0	0	0	0	789	CC8	9	-2	unknown host	unknown country	unknown collection date	n/a	n/a	n/a	3
GCF_013345385.1_ASM1334538v1_genomic.fna	0	0	0	0	0	0	0	0	0	0	0	0	0	0	0	1	0	0	0	0	0	0	0	0	0	0	0	0	0	0	0	0	0	0	0	0	0	0	0	0	0	152		28	-2	unknown host	nigeria	2016	2020-06-08	germany	Submitted (08-JUN-2020) Biological Safety, German Federal Institute for Risk Assessment, Max-Dohrn-Str. 8-10, Berlin 10589, Germany	1
GCF_013345395.1_ASM1334539v1_genomic.fna	0	0	0	0	0	0	0	0	0	0	0	0	0	0	0	1	0	0	0	0	0	0	0	0	0	0	0	0	0	0	0	0	0	0	0	0	0	0	0	0	0	152		28	-2	unknown host	nigeria	2016	2020-06-08	germany	Submitted (08-JUN-2020) Biological Safety, German Federal Institute for Risk Assessment, Max-Dohrn-Str. 8-10, Berlin 10589, Germany	1
GCF_013345445.1_ASM1334544v1_genomic.fna	0	0	0	0	0	0	0	0	0	0	0	0	0	0	0	1	0	0	0	0	0	0	0	0	0	0	0	0	0	0	0	0	0	0	0	0	0	0	0	0	0	152		28	-2	unknown host	nigeria	2016	2020-06-08	germany	Submitted (08-JUN-2020) Biological Safety, German Federal Institute for Risk Assessment, Max-Dohrn-Str. 8-10, Berlin 10589, Germany	1
GCF_013345465.1_ASM1334546v1_genomic.fna	1	1	1	1	1	1	0	1	1	0	0	0	0	0	0	1	1	0	0	0	1	0	0	0	0	0	0	0	0	0	0	0	0	0	0	0	0	0	0	0	0	121	CC121	6	-2	unknown host	nigeria	2016	2020-06-08	germany	Submitted (08-JUN-2020) Biological Safety, German Federal Institute for Risk Assessment, Max-Dohrn-Str. 8-10, Berlin 10589, Germany	11
GCF_013345475.1_ASM1334547v1_genomic.fna	1	1	1	1	1	1	0	1	1	0	0	0	0	0	0	1	1	0	0	0	1	0	0	0	0	0	0	0	0	0	0	0	0	0	0	0	0	0	0	0	0	121	CC121	6	-2	unknown host	nigeria	2016	2020-06-08	germany	Submitted (08-JUN-2020) Biological Safety, German Federal Institute for Risk Assessment, Max-Dohrn-Str. 8-10, Berlin 10589, Germany	11
GCF_013345485.1_ASM1334548v1_genomic.fna	1	1	1	1	1	1	0	1	1	0	0	0	0	0	0	1	1	0	0	0	1	0	0	0	0	0	0	0	0	0	0	0	0	0	0	0	0	0	0	0	0	121	CC121	6	-2	unknown host	nigeria	2016	2020-06-08	germany	Submitted (08-JUN-2020) Biological Safety, German Federal Institute for Risk Assessment, Max-Dohrn-Str. 8-10, Berlin 10589, Germany	11
GCF_013345495.1_ASM1334549v1_genomic.fna	1	1	1	1	1	1	0	1	1	0	0	0	0	0	0	1	1	0	0	0	1	0	0	0	0	0	0	0	0	0	0	0	0	0	0	0	0	0	0	0	0	121	CC121	6	-2	unknown host	nigeria	2016	2020-06-08	germany	Submitted (08-JUN-2020) Biological Safety, German Federal Institute for Risk Assessment, Max-Dohrn-Str. 8-10, Berlin 10589, Germany	11
GCF_013345545.1_ASM1334554v1_genomic.fna	0	0	0	0	0	0	0	0	0	0	0	0	0	0	0	1	0	0	0	0	0	0	0	0	0	0	0	0	0	0	0	0	0	0	0	0	0	0	0	0	0	152		28	-2	unknown host	nigeria	2016	2020-06-08	germany	Submitted (08-JUN-2020) Biological Safety, German Federal Institute for Risk Assessment, Max-Dohrn-Str. 8-10, Berlin 10589, Germany	1
GCF_013345565.1_ASM1334556v1_genomic.fna	1	1	1	1	1	0	1	0	1	0	0	0	0	0	0	1	1	0	0	1	0	0	0	0	0	0	0	0	0	0	1	1	0	0	0	0	0	0	0	0	0	772	CC1	3	-2	Human	nigeria	2016	2020-06-08	germany	Submitted (08-JUN-2020) Biological Safety, German Federal Institute for Risk Assessment, Max-Dohrn-Str. 8-10, Berlin 10589, Germany	12
GCF_013345575.1_ASM1334557v1_genomic.fna	1	1	1	1	1	1	0	1	1	0	0	0	0	0	0	1	1	0	0	0	1	0	0	0	0	0	0	0	0	0	0	0	0	0	0	0	0	0	0	0	0	121	CC121	6	-2	unknown host	nigeria	2016	2020-06-08	germany	Submitted (08-JUN-2020) Biological Safety, German Federal Institute for Risk Assessment, Max-Dohrn-Str. 8-10, Berlin 10589, Germany	11
GCF_013345585.1_ASM1334558v1_genomic.fna	1	1	1	1	1	1	0	1	1	0	0	0	0	0	0	1	1	0	0	0	1	0	0	0	0	0	0	0	0	0	0	0	0	0	0	0	0	0	0	0	0	121	CC121	6	-2	unknown host	nigeria	2016	2020-06-08	germany	Submitted (08-JUN-2020) Biological Safety, German Federal Institute for Risk Assessment, Max-Dohrn-Str. 8-10, Berlin 10589, Germany	11
GCF_013345595.1_ASM1334559v1_genomic.fna	1	1	1	1	1	1	0	1	1	0	0	0	0	0	0	1	1	0	0	0	1	0	0	0	0	0	0	0	0	0	0	0	0	0	0	0	0	0	0	0	0	121	CC121	6	-2	unknown host	nigeria	2016	2020-06-08	germany	Submitted (08-JUN-2020) Biological Safety, German Federal Institute for Risk Assessment, Max-Dohrn-Str. 8-10, Berlin 10589, Germany	11
GCF_013345645.1_ASM1334564v1_genomic.fna	1	1	1	1	1	1	0	1	1	0	0	0	0	0	0	1	1	0	0	0	1	0	0	0	0	0	0	0	0	0	0	0	0	0	0	0	0	0	0	0	0	121	CC121	6	-2	unknown host	nigeria	2016	2020-06-08	germany	Submitted (08-JUN-2020) Biological Safety, German Federal Institute for Risk Assessment, Max-Dohrn-Str. 8-10, Berlin 10589, Germany	11
GCF_013346705.1_ASM1334670v1_genomic.fna	1	1	1	1	1	0	1	0	1	1	0	1	0	0	0	1	1	0	0	1	0	0	0	0	0	0	0	0	0	0	1	1	0	0	0	0	0	0	0	0	0	772	CC1	1	-2	Human	nigeria	2016	2020-06-08	germany	Submitted (08-JUN-2020) Biological Safety, German Federal Institute for Risk Assessment, Max-Dohrn-Str. 8-10, Berlin 10589, Germany	14
GCF_013346725.1_ASM1334672v1_genomic.fna	1	1	1	1	1	0	1	0	1	1	0	1	0	0	0	1	1	0	0	1	0	0	0	0	0	0	0	0	0	0	1	1	0	0	0	0	0	0	0	0	0	772	CC1	1	-2	Human	nigeria	2016	2020-06-08	germany	Submitted (08-JUN-2020) Biological Safety, German Federal Institute for Risk Assessment, Max-Dohrn-Str. 8-10, Berlin 10589, Germany	14
GCF_013346735.1_ASM1334673v1_genomic.fna	1	1	1	1	1	0	1	0	1	1	0	1	0	0	0	1	1	0	0	1	0	0	0	0	0	0	0	0	0	0	1	1	0	0	0	0	0	0	0	0	0	772	CC1	1	-2	Human	nigeria	2016	2020-06-08	germany	Submitted (08-JUN-2020) Biological Safety, German Federal Institute for Risk Assessment, Max-Dohrn-Str. 8-10, Berlin 10589, Germany	14
GCF_013346765.1_ASM1334676v1_genomic.fna	1	1	1	1	1	0	1	0	1	1	0	1	0	0	0	1	1	0	0	1	0	0	0	0	0	0	0	0	0	0	1	1	0	0	0	0	0	0	0	0	0	772	CC1	1	-2	Human	nigeria	2016	2020-06-08	germany	Submitted (08-JUN-2020) Biological Safety, German Federal Institute for Risk Assessment, Max-Dohrn-Str. 8-10, Berlin 10589, Germany	14
GCF_013346775.1_ASM1334677v1_genomic.fna	0	0	0	0	0	0	0	0	0	0	0	0	0	0	0	1	1	0	0	0	0	0	0	0	1	0	0	0	0	0	0	0	0	0	0	0	0	0	0	0	0	8	CC8	9	-2	unknown host	nigeria	2016	2020-06-08	germany	Submitted (08-JUN-2020) Biological Safety, German Federal Institute for Risk Assessment, Max-Dohrn-Str. 8-10, Berlin 10589, Germany	3
GCF_013346785.1_ASM1334678v1_genomic.fna	1	1	1	1	1	0	1	0	1	0	0	0	0	0	0	1	1	0	0	1	0	0	0	0	0	0	0	0	0	0	1	1	0	0	0	0	0	0	0	0	0	772	CC1	3	-2	Human	nigeria	2016	2020-06-08	germany	Submitted (08-JUN-2020) Biological Safety, German Federal Institute for Risk Assessment, Max-Dohrn-Str. 8-10, Berlin 10589, Germany	12
GCF_013346825.1_ASM1334682v1_genomic.fna	1	1	1	1	1	0	1	0	1	0	0	0	0	0	0	1	1	0	0	1	0	0	0	0	0	0	0	0	0	0	1	1	0	0	0	0	0	0	0	0	0	772	CC1	3	-2	Human	nigeria	2016	2020-06-08	germany	Submitted (08-JUN-2020) Biological Safety, German Federal Institute for Risk Assessment, Max-Dohrn-Str. 8-10, Berlin 10589, Germany	12
GCF_013363895.1_ASM1336389v1_genomic.fna	0	0	0	0	0	0	0	0	0	0	0	0	0	0	0	0	0	0	0	0	0	0	0	0	0	0	0	0	0	0	0	0	0	0	0	0	0	0	0	0	0	80		24	-2	Human	germany	2015	2020-06-10	germany	Submitted (10-JUN-2020) Optisch-Molekulare Diagnostik und Systemtechnologien, Leibniz Institute of Photonic Technology (IPHT), Philosophenweg 7, Jena 07743, Germany	0
GCF_013366385.1_ASM1336638v1_genomic.fna	0	0	0	0	0	0	0	0	0	0	0	0	0	0	0	1	1	0	0	0	0	0	0	0	0	0	0	0	0	0	0	0	0	0	0	0	0	0	0	0	0	398		29	-2	unknown host	unknown country	unknown collection date	n/a	n/a	n/a	2
GCF_013371405.1_ASM1337140v1_genomic.fna	0	0	0	0	0	0	0	0	0	0	0	0	0	0	0	1	1	0	0	0	0	0	0	0	0	0	0	0	0	0	0	0	0	0	0	0	0	0	0	0	0	398		29	-2	Animal	brazil	2014	2020-06-17	brazil	Submitted (17-JUN-2020) Animal Science, LAPOA-Federal University of Paraiba (UFPB), Rod PB079 km 12, Areia, PB 58397000, Brazil	2
GCF_013372685.1_ASM1337268v1_genomic.fna	0	0	0	0	0	0	0	0	0	0	0	0	0	0	0	1	1	0	0	0	0	0	0	0	0	0	0	0	0	0	0	0	0	0	0	0	0	0	0	0	0	398		29	-2	unknown host	unknown country	unknown collection date	n/a	n/a	n/a	2
GCF_013372705.1_ASM1337270v1_genomic.fna	0	0	0	0	0	0	0	0	0	0	0	0	0	0	0	1	1	0	0	0	0	0	0	0	0	0	0	0	0	0	0	0	0	0	0	0	0	0	0	0	0	398		29	-2	unknown host	unknown country	unknown collection date	n/a	n/a	n/a	2
GCF_013389175.1_ASM1338917v1_genomic.fna	0	0	0	0	0	0	0	0	1	0	0	0	0	0	0	1	1	0	0	0	0	0	0	0	0	0	0	0	0	0	0	0	0	0	0	0	0	0	0	0	0	567	CC1	25	-2	Human	sweden	2002	2020-06-19	germany	Submitted (19-JUN-2020) Optisch-Molekulare Diagnostik und Systemtechnologien, Leibniz Institute of Photonic Technology (IPHT), Philosophenweg 7, Jena 07743, Germany	3
GCF_013389715.1_ASM1338971v1_genomic.fna	0	0	0	0	0	0	0	0	0	0	0	0	0	0	0	0	0	0	0	0	0	0	0	0	0	0	0	0	0	0	0	0	0	0	0	0	0	0	0	0	0	239	CC8	24	-2	Human	belarus	2016	2020-06-29	belarus	Submitted (29-JUN-2020) Microbiology, Virology, Immunology, Belarusian State Medical University, Dzerzhinski Ave., 83, Minsk 220116, Belarus	0
GCF_013390575.1_ASM1339057v1_genomic.fna	1	1	1	1	1	0	1	0	0	1	1	0	0	0	0	1	1	0	0	0	0	0	0	0	0	0	0	0	0	0	0	0	0	0	0	0	0	0	0	0	0	22	CC22	2	-2	Human	israel	2010	2020-06-29	united kingdom	Submitted (29-JUN-2020) School of Molecular and Cellular Biology, University of Leeds, Woodhouse, Leeds, West Yorkshire LS2 9JT, United Kingdom	10
GCF_013394425.1_ASM1339442v1_genomic.fna	0	0	0	0	0	0	0	0	0	0	0	0	0	0	0	0	0	0	0	0	0	0	0	0	0	0	0	0	0	0	0	0	0	0	0	0	0	0	0	0	0	8	CC8	24	-2	Human	unknown country	2013	2020-04-09	japan	Submitted (09-APR-2020) Contact:Shunsuke Takadama Tokyo University of Pharmacy and Life Sciences; Horinouchi 1432-1, Hachioji, Tokyo 192-0392, Japan	0
GCF_013406915.1_ASM1340691v1_genomic.fna	0	0	0	0	0	0	0	0	0	0	0	0	0	0	0	1	1	0	0	1	0	0	0	0	0	0	0	0	0	0	0	0	0	0	0	0	0	0	0	0	0			17	-2	Human	lebanon	2018	2020-06-26	lebanon	Submitted (26-JUN-2020) Natural Sciences, Lebanese American University, Blat, Byblos 36, Lebanon	3
GCF_013413435.1_ASM1341343v1_genomic.fna	0	0	0	0	0	0	0	0	0	0	0	0	0	0	0	1	1	0	0	0	0	0	0	0	0	0	1	0	0	1	0	0	0	0	0	0	0	0	0	0	0	1	CC1	22	-2	Animal	norway	2016	2019-09-17	france	Submitted (17-SEP-2019) Viral Genetics and Biosecurity, ANSES Ploufragan, Rue des Fusilles, Ploufragan 22440, France	4
GCF_013413445.1_ASM1341344v1_genomic.fna	0	0	0	0	0	0	0	0	0	0	0	0	0	0	0	1	1	0	0	0	0	0	0	0	0	0	1	0	0	1	0	0	0	0	0	0	0	0	0	0	0	1	CC1	22	-2	Animal	norway	2016	2019-09-17	france	Submitted (17-SEP-2019) Viral Genetics and Biosecurity, ANSES Ploufragan, Rue des Fusilles, Ploufragan 22440, France	4
GCF_013415215.1_ASM1341521v1_genomic.fna	0	0	0	0	0	0	0	0	0	0	0	0	0	0	0	1	1	0	0	0	0	0	0	0	0	0	0	0	0	0	0	0	0	0	0	0	0	0	0	0	0			29	-2	Animal	united kingdom	2014	2020-07-02	united kingdom	Submitted (02-JUL-2020) Centre for Host Microbiome Interactions, King's College London, Faculty of Dentistry, Oral & Craniofacial Sciences, Guys Hospital, London SE1 9RT, United Kingdom	2
GCF_013415955.1_ASM1341595v1_genomic.fna	0	0	0	0	0	0	0	0	0	0	0	0	0	0	0	0	0	0	0	0	0	0	0	0	0	0	0	0	0	0	0	0	0	0	0	0	0	0	0	0	0	1	CC1	24	-2	Human	brazil	2005	2019-10-21	brazil	Submitted (21-OCT-2019) Labinfo, LNCC - Laboratorio Nacional de Computacao Cientifica, Rua Getulio Vargas 333, Petropolis, RJ 25651070, Brazil	0
GCF_013421625.1_ASM1342162v1_genomic.fna	0	0	0	0	0	0	0	0	0	0	0	0	0	0	0	1	1	1	1	0	0	0	0	0	0	0	0	0	0	0	0	0	0	0	0	0	0	0	0	0	0	239	CC8	30	-2	Human	united kingdom	2019	2020-06-10	united kingdom	Submitted (10-JUN-2020) School of Life Sciences, University of Lincoln, Beevor Street, Lincoln, Lincolnshire LN6 7DL, United Kingdom	4
GCF_013423445.1_ASM1342344v1_genomic.fna	0	0	0	0	0	0	0	0	0	0	0	0	0	0	0	1	1	0	0	0	0	0	0	0	0	0	1	0	0	1	0	0	0	0	0	0	0	0	0	0	0	1	CC1	22	-2	Human	brazil	2014	2019-11-01	brazil	Submitted (01-NOV-2019) Institute of Microbiology, Federal University of Rio de Janeiro, Av. Carlos Chagas Filho, 373, Rio de Janeiro, Rio de Janeiro 21941-390, Brazil	4
GCF_013423465.1_ASM1342346v1_genomic.fna	0	0	0	0	0	0	0	0	0	0	0	0	0	0	0	1	1	1	1	1	0	0	0	0	0	0	1	0	0	1	0	0	0	0	0	0	0	0	0	0	0	1	CC1	14	-2	Human	brazil	2014	2019-11-04	brazil	Submitted (04-NOV-2019) Institute of Microbiology, Federal University of Rio de Janeiro, Av. Carlos Chagas Filho, 373, Rio de Janeiro, Rio de Janeiro 21941-390, Brazil	7
GCF_013423475.1_ASM1342347v1_genomic.fna	0	0	0	0	0	0	0	0	0	0	0	0	0	0	0	1	1	0	0	0	0	0	0	0	0	0	1	0	0	1	0	0	0	0	0	0	0	0	0	0	0	1	CC1	22	-2	Human	brazil	2014	2019-10-31	brazil	Submitted (31-OCT-2019) Institute of Microbiology, Federal University of Rio de Janeiro, Av. Carlos Chagas Filho, 373, Rio de Janeiro, Rio de Janeiro 21941-390, Brazil	4
GCF_013423545.1_ASM1342354v1_genomic.fna	0	0	0	0	0	0	0	0	0	0	0	0	0	0	0	1	1	1	1	1	0	0	0	0	0	0	1	0	0	1	0	0	0	0	0	0	0	0	0	0	0	1	CC1	14	-2	Human	brazil	2014	2019-11-04	brazil	Submitted (04-NOV-2019) Institute of Microbiology, Federal University of Rio de Janeiro, Av. Carlos Chagas Filho, 373, Rio de Janeiro, Rio de Janeiro 21941-390, Brazil	7
GCF_013423575.1_ASM1342357v1_genomic.fna	0	0	0	0	0	0	0	0	0	0	0	0	0	0	0	1	1	0	0	0	0	0	0	0	0	0	1	0	0	1	0	0	0	0	0	0	0	0	0	0	0	1	CC1	22	-2	Human	brazil	2015	2019-11-04	brazil	Submitted (04-NOV-2019) Institute of Microbiology, Federal University of Rio de Janeiro, Av. Carlos Chagas Filho, 373, Rio de Janeiro, Rio de Janeiro 21941-390, Brazil	4
GCF_013423605.1_ASM1342360v1_genomic.fna	0	0	0	0	0	0	0	0	0	0	0	0	0	0	0	1	1	0	0	0	0	0	0	0	0	0	1	0	0	1	0	0	0	0	0	0	0	0	0	0	0	1	CC1	22	-2	Human	brazil	2015	2019-11-04	brazil	Submitted (04-NOV-2019) Institute of Microbiology, Federal University of Rio de Janeiro, Av. Carlos Chagas Filho, 373, Rio de Janeiro, Rio de Janeiro 21941-390, Brazil	4
GCF_013427055.1_ASM1342705v1_genomic.fna	0	0	0	0	0	0	0	0	0	0	0	0	0	0	0	1	1	1	1	1	0	0	0	0	0	0	0	0	0	0	0	0	0	0	0	0	0	0	0	0	0	239	CC8	20	-2	Human	united kingdom	2019	2020-06-10	united kingdom	Submitted (10-JUN-2020) School of Life Sciences, University of Lincoln, Beevor Street, Lincoln, Lincolnshire LN6 7DL, United Kingdom	5
GCF_013427065.1_ASM1342706v1_genomic.fna	0	0	0	0	0	0	0	0	0	0	0	0	0	0	0	1	1	1	1	1	0	0	0	0	0	0	0	0	0	0	0	0	0	0	0	0	0	0	0	0	0	239	CC8	20	-2	Human	united kingdom	2019	2020-06-10	united kingdom	Submitted (10-JUN-2020) School of Life Sciences, University of Lincoln, Beevor Street, Lincoln, Lincolnshire LN6 7DL, United Kingdom	5
GCF_013427075.1_ASM1342707v1_genomic.fna	0	0	0	0	0	0	0	0	0	0	0	0	0	0	0	1	1	1	1	1	0	0	0	0	0	0	0	0	0	0	0	0	0	0	0	0	0	0	0	0	0	239	CC8	20	-2	Human	united kingdom	2019	2020-06-10	united kingdom	Submitted (10-JUN-2020) School of Life Sciences, University of Lincoln, Beevor Street, Lincoln, Lincolnshire LN6 7DL, United Kingdom	5
GCF_013427085.1_ASM1342708v1_genomic.fna	0	0	0	0	0	0	0	0	0	0	0	0	0	0	0	1	1	1	1	1	0	0	0	0	0	0	0	0	0	0	0	0	0	0	0	0	0	0	0	0	0	239	CC8	20	-2	Human	united kingdom	2019	2020-06-10	united kingdom	Submitted (10-JUN-2020) School of Life Sciences, University of Lincoln, Beevor Street, Lincoln, Lincolnshire LN6 7DL, United Kingdom	5
GCF_013427095.1_ASM1342709v1_genomic.fna	0	0	0	0	0	0	0	0	0	0	0	0	0	0	0	1	1	1	1	1	0	0	0	0	0	0	0	0	0	0	0	0	0	0	0	0	0	0	0	0	0	239	CC8	20	-2	Human	united kingdom	2019	2020-06-10	united kingdom	Submitted (10-JUN-2020) School of Life Sciences, University of Lincoln, Beevor Street, Lincoln, Lincolnshire LN6 7DL, United Kingdom	5
GCF_013427155.1_ASM1342715v1_genomic.fna	0	0	0	0	0	0	0	0	0	0	0	0	0	0	0	1	1	1	1	0	0	0	0	0	0	0	0	0	0	0	0	0	0	0	0	0	0	0	0	0	0	239	CC8	30	-2	Human	united kingdom	2019	2020-06-10	united kingdom	Submitted (10-JUN-2020) School of Life Sciences, University of Lincoln, Beevor Street, Lincoln, Lincolnshire LN6 7DL, United Kingdom	4
GCF_013467165.1_ASM1346716v1_genomic.fna	0	0	0	0	0	0	0	0	0	0	0	0	0	0	0	0	0	0	0	0	0	0	0	0	0	0	0	0	0	0	0	0	0	0	0	0	0	0	0	0	0	30	CC30	24	-2	Human	netherlands	2001	2020-07-14	south korea	Submitted (14-JUL-2020) Laboratory Medicine, Hallym University College of Medicine, 150 Seongan-ro, Gangdong-gu, Seoul 05355, South Korea	0
GCF_013467405.1_ASM1346740v1_genomic.fna	0	0	0	0	0	0	0	0	0	0	0	0	0	0	0	0	0	0	0	0	0	0	0	0	0	0	0	0	0	0	0	0	0	0	0	0	0	0	0	0	0	30	CC30	24	-2	Human	netherlands	2001	2020-07-14	south korea	Submitted (14-JUL-2020) Laboratory Medicine, Hallym University College of Medicine, 150 Seongan-ro, Gangdong-gu, Seoul 05355, South Korea	0
GCF_013504735.1_ASM1350473v1_genomic.fna	0	0	0	0	0	0	0	0	0	0	0	0	0	0	0	1	1	1	1	1	0	0	0	0	0	0	0	0	0	0	0	0	0	0	0	0	0	0	0	0	0	239	CC8	20	-2	Human	united kingdom	2019	2020-06-10	united kingdom	Submitted (10-JUN-2020) School of Life Sciences, University of Lincoln, Beevor Street, Lincoln, Lincolnshire LN6 7DL, United Kingdom	5
GCF_013504775.1_ASM1350477v1_genomic.fna	0	0	0	0	0	0	0	0	0	0	0	0	0	0	0	1	1	1	1	1	0	0	0	0	0	0	0	0	0	0	0	0	0	0	0	0	0	0	0	0	0	239	CC8	20	-2	Human	united kingdom	2019	2020-06-10	united kingdom	Submitted (10-JUN-2020) School of Life Sciences, University of Lincoln, Beevor Street, Lincoln, Lincolnshire LN6 7DL, United Kingdom	5
GCF_013504795.1_ASM1350479v1_genomic.fna	0	0	0	0	0	0	0	0	0	0	0	0	0	0	0	1	1	1	1	1	0	0	0	0	0	0	0	0	0	0	0	0	0	0	0	0	0	0	0	0	0	239	CC8	20	-2	Human	united kingdom	2019	2020-06-10	united kingdom	Submitted (10-JUN-2020) School of Life Sciences, University of Lincoln, Beevor Street, Lincoln, Lincolnshire LN6 7DL, United Kingdom	5
GCF_013504815.1_ASM1350481v1_genomic.fna	0	0	0	0	0	0	0	0	0	0	0	0	0	0	0	1	1	1	1	0	0	0	0	0	0	0	0	0	0	0	0	0	0	0	0	0	0	0	0	0	0	239	CC8	30	-2	Human	united kingdom	2019	2020-06-10	united kingdom	Submitted (10-JUN-2020) School of Life Sciences, University of Lincoln, Beevor Street, Lincoln, Lincolnshire LN6 7DL, United Kingdom	4
GCF_013504825.1_ASM1350482v1_genomic.fna	0	0	0	0	0	0	0	0	0	0	0	0	0	0	0	1	1	1	1	1	0	0	0	0	0	0	0	0	0	0	0	0	0	0	0	0	0	0	0	0	0	239	CC8	20	-2	Human	united kingdom	2019	2020-06-10	united kingdom	Submitted (10-JUN-2020) School of Life Sciences, University of Lincoln, Beevor Street, Lincoln, Lincolnshire LN6 7DL, United Kingdom	5
GCF_013602305.1_ASM1360230v1_genomic.fna	0	0	0	0	0	0	0	0	0	0	0	0	0	0	0	1	1	0	0	0	0	0	0	0	0	0	1	0	0	1	0	0	0	0	0	0	0	0	0	0	0	1	CC1	22	-2	Animal	china	2017	2019-10-31	china	Submitted (31-OCT-2019) College of Veterinary Medicine, South China Agricultural University, Wushan, Guangzhou 510642, China	4
GCF_013624495.1_ASM1362449v1_genomic.fna	0	0	0	0	0	0	0	0	0	0	0	0	0	0	0	1	1	0	0	0	0	0	0	0	0	0	0	0	0	0	0	0	0	0	0	0	0	0	0	0	0	398		29	-2	unknown host	germany	2019	2020-05-26	germany	Submitted (26-MAY-2020) Biological Safety, German Federal Institute for Risk Assessment, Diedersdorfer Weg 1, Berlin 12277, Germany	2
GCF_013624505.1_ASM1362450v1_genomic.fna	0	0	0	0	0	0	0	0	0	0	0	0	0	0	0	1	1	0	0	0	0	0	0	0	0	0	0	0	0	0	0	0	0	0	0	0	0	0	0	0	0	398		29	-2	unknown host	germany	2019	2020-05-26	germany	Submitted (26-MAY-2020) Biological Safety, German Federal Institute for Risk Assessment, Diedersdorfer Weg 1, Berlin 12277, Germany	2
GCF_013624555.1_ASM1362455v1_genomic.fna	0	0	0	0	0	0	0	0	0	0	0	0	0	0	0	1	1	0	0	0	0	0	0	0	0	0	0	0	0	0	0	0	0	0	0	0	0	0	0	0	0	398		29	-2	unknown host	germany	2019	2020-05-26	germany	Submitted (26-MAY-2020) Biological Safety, German Federal Institute for Risk Assessment, Diedersdorfer Weg 1, Berlin 12277, Germany	2
GCF_013624565.1_ASM1362456v1_genomic.fna	0	0	0	0	0	0	0	0	0	0	0	0	0	0	0	1	1	0	0	0	0	0	0	0	0	0	0	0	0	0	0	0	0	0	0	0	0	0	0	0	0	398		29	-2	unknown host	germany	2019	2020-05-26	germany	Submitted (26-MAY-2020) Biological Safety, German Federal Institute for Risk Assessment, Diedersdorfer Weg 1, Berlin 12277, Germany	2
GCF_013624595.1_ASM1362459v1_genomic.fna	0	0	0	0	0	0	0	0	0	0	0	0	0	0	0	1	1	0	0	0	0	0	0	0	0	0	0	0	0	0	0	0	0	0	0	0	0	0	0	0	0	398		29	-2	unknown host	germany	2019	2020-05-26	germany	Submitted (26-MAY-2020) Biological Safety, German Federal Institute for Risk Assessment, Diedersdorfer Weg 1, Berlin 12277, Germany	2
GCF_013624625.1_ASM1362462v1_genomic.fna	0	0	0	0	0	0	0	0	0	0	0	0	0	0	0	1	1	0	0	0	0	0	0	0	0	0	0	0	0	0	0	0	0	0	0	0	0	0	0	0	0	398		29	-2	unknown host	germany	2019	2020-05-26	germany	Submitted (26-MAY-2020) Biological Safety, German Federal Institute for Risk Assessment, Diedersdorfer Weg 1, Berlin 12277, Germany	2
GCF_013624645.1_ASM1362464v1_genomic.fna	0	0	0	0	0	0	0	0	0	0	0	0	0	0	0	1	1	0	0	0	0	0	0	0	0	0	0	0	0	0	0	0	0	0	0	0	0	0	0	0	0	398		29	-2	unknown host	germany	2019	2020-05-26	germany	Submitted (26-MAY-2020) Biological Safety, German Federal Institute for Risk Assessment, Diedersdorfer Weg 1, Berlin 12277, Germany	2
GCF_013624675.1_ASM1362467v1_genomic.fna	0	0	0	0	0	0	0	0	0	0	0	0	0	0	0	1	1	0	0	0	0	0	0	0	0	0	0	0	0	0	0	0	0	0	0	0	0	0	0	0	0	398		29	-2	unknown host	germany	2019	2020-05-26	germany	Submitted (26-MAY-2020) Biological Safety, German Federal Institute for Risk Assessment, Diedersdorfer Weg 1, Berlin 12277, Germany	2
GCF_013624685.1_ASM1362468v1_genomic.fna	0	0	0	0	0	0	0	0	0	0	0	0	0	0	0	1	1	0	0	0	0	0	0	0	0	0	0	0	0	0	0	0	0	0	0	0	0	0	0	0	0	398		29	-2	unknown host	germany	2019	2020-05-26	germany	Submitted (26-MAY-2020) Biological Safety, German Federal Institute for Risk Assessment, Diedersdorfer Weg 1, Berlin 12277, Germany	2
GCF_013624705.1_ASM1362470v1_genomic.fna	0	0	0	0	0	0	0	0	0	0	0	0	0	0	0	1	1	0	0	0	0	0	0	0	0	0	0	0	0	0	0	0	0	0	0	0	0	0	0	0	0	398		29	-2	unknown host	germany	2019	2020-05-26	germany	Submitted (26-MAY-2020) Biological Safety, German Federal Institute for Risk Assessment, Diedersdorfer Weg 1, Berlin 12277, Germany	2
GCF_013624725.1_ASM1362472v1_genomic.fna	0	0	0	0	0	0	0	0	0	0	0	0	0	0	0	1	1	0	0	0	0	0	0	0	0	0	0	0	0	0	0	0	0	0	0	0	0	0	0	0	0	398		29	-2	unknown host	germany	2019	2020-05-26	germany	Submitted (26-MAY-2020) Biological Safety, German Federal Institute for Risk Assessment, Diedersdorfer Weg 1, Berlin 12277, Germany	2
GCF_013624755.1_ASM1362475v1_genomic.fna	0	0	0	0	0	0	0	0	0	0	0	0	0	0	0	1	1	0	0	0	0	0	0	0	0	0	0	0	0	0	0	0	0	0	0	0	0	0	0	0	0	398		29	-2	unknown host	germany	2019	2020-05-26	germany	Submitted (26-MAY-2020) Biological Safety, German Federal Institute for Risk Assessment, Diedersdorfer Weg 1, Berlin 12277, Germany	2
GCF_013624785.1_ASM1362478v1_genomic.fna	0	0	0	0	0	0	0	0	0	0	0	0	0	0	0	1	1	0	0	0	0	0	0	0	0	0	0	0	0	0	0	0	0	0	0	0	0	0	0	0	0	398		29	-2	unknown host	germany	2019	2020-05-26	germany	Submitted (26-MAY-2020) Biological Safety, German Federal Institute for Risk Assessment, Diedersdorfer Weg 1, Berlin 12277, Germany	2
GCF_013624795.1_ASM1362479v1_genomic.fna	0	0	0	0	0	0	0	0	0	0	0	0	0	0	0	1	1	0	0	0	0	0	0	0	0	0	0	0	0	0	0	0	0	0	0	0	0	0	0	0	0	398		29	-2	unknown host	germany	2019	2020-05-26	germany	Submitted (26-MAY-2020) Biological Safety, German Federal Institute for Risk Assessment, Diedersdorfer Weg 1, Berlin 12277, Germany	2
GCF_013624805.1_ASM1362480v1_genomic.fna	0	0	0	0	0	0	0	0	0	0	0	0	0	0	0	1	1	0	0	0	0	0	0	0	0	0	0	0	0	0	0	0	0	0	0	0	0	0	0	0	0	398		29	-2	unknown host	germany	2019	2020-05-26	germany	Submitted (26-MAY-2020) Biological Safety, German Federal Institute for Risk Assessment, Diedersdorfer Weg 1, Berlin 12277, Germany	2
GCF_013624825.1_ASM1362482v1_genomic.fna	0	0	0	0	0	0	0	0	0	0	0	0	0	0	0	1	1	0	0	0	0	0	0	0	0	0	0	0	0	0	0	0	0	0	0	0	0	0	0	0	0	398		29	-2	unknown host	germany	2018	2020-05-26	germany	Submitted (26-MAY-2020) Biological Safety, German Federal Institute for Risk Assessment, Diedersdorfer Weg 1, Berlin 12277, Germany	2
GCF_013624855.1_ASM1362485v1_genomic.fna	0	0	0	0	0	0	0	0	0	0	0	0	0	0	0	1	1	0	0	0	0	0	0	0	0	0	0	0	0	0	0	0	0	0	0	0	0	0	0	0	0	398		29	-2	unknown host	germany	2019	2020-05-26	germany	Submitted (26-MAY-2020) Biological Safety, German Federal Institute for Risk Assessment, Diedersdorfer Weg 1, Berlin 12277, Germany	2
GCF_013624895.1_ASM1362489v1_genomic.fna	0	0	0	0	0	0	0	0	0	0	0	0	0	0	0	1	1	0	0	0	0	0	0	0	0	0	0	0	0	0	0	0	0	0	0	0	0	0	0	0	0	398		29	-2	unknown host	germany	2019	2020-05-26	germany	Submitted (26-MAY-2020) Biological Safety, German Federal Institute for Risk Assessment, Diedersdorfer Weg 1, Berlin 12277, Germany	2
GCF_013624905.1_ASM1362490v1_genomic.fna	0	0	0	0	0	0	0	0	0	0	0	0	0	0	0	1	1	0	0	0	0	0	0	0	0	0	0	0	0	0	0	0	0	0	0	0	0	0	0	0	0	398		29	-2	unknown host	germany	2019	2020-05-26	germany	Submitted (26-MAY-2020) Biological Safety, German Federal Institute for Risk Assessment, Diedersdorfer Weg 1, Berlin 12277, Germany	2
GCF_013624915.1_ASM1362491v1_genomic.fna	0	0	0	0	0	0	0	0	0	0	0	0	0	0	0	1	1	0	0	0	0	0	0	0	0	0	0	0	0	0	0	0	0	0	0	0	0	0	0	0	0	398		29	-2	unknown host	germany	2019	2020-05-26	germany	Submitted (26-MAY-2020) Biological Safety, German Federal Institute for Risk Assessment, Diedersdorfer Weg 1, Berlin 12277, Germany	2
GCF_013624935.1_ASM1362493v1_genomic.fna	0	0	0	0	0	0	0	0	0	0	0	0	0	0	0	1	1	0	0	0	0	0	0	0	0	0	0	0	0	0	0	0	0	0	0	0	0	0	0	0	0	398		29	-2	unknown host	germany	2019	2020-05-26	germany	Submitted (26-MAY-2020) Biological Safety, German Federal Institute for Risk Assessment, Diedersdorfer Weg 1, Berlin 12277, Germany	2
GCF_013624945.1_ASM1362494v1_genomic.fna	0	0	0	0	0	0	0	0	0	0	0	0	0	0	0	1	1	0	0	0	0	0	0	0	0	0	0	0	0	0	0	0	0	0	0	0	0	0	0	0	0	398		29	-2	unknown host	germany	2019	2020-05-26	germany	Submitted (26-MAY-2020) Biological Safety, German Federal Institute for Risk Assessment, Diedersdorfer Weg 1, Berlin 12277, Germany	2
GCF_013625015.1_ASM1362501v1_genomic.fna	0	0	0	0	0	0	0	0	0	0	0	0	0	0	0	1	1	0	0	0	0	0	0	0	0	0	0	0	0	0	0	0	0	0	0	0	0	0	0	0	0	398		29	-2	unknown host	germany	2019	2020-05-26	germany	Submitted (26-MAY-2020) Biological Safety, German Federal Institute for Risk Assessment, Diedersdorfer Weg 1, Berlin 12277, Germany	2
GCF_013625025.1_ASM1362502v1_genomic.fna	0	0	0	0	0	0	0	0	0	0	0	0	0	0	0	1	1	0	0	0	0	0	0	0	0	0	0	0	0	0	0	0	0	0	0	0	0	0	0	0	0	398		29	-2	unknown host	germany	2019	2020-05-26	germany	Submitted (26-MAY-2020) Biological Safety, German Federal Institute for Risk Assessment, Diedersdorfer Weg 1, Berlin 12277, Germany	2
GCF_013625035.1_ASM1362503v1_genomic.fna	0	0	0	0	0	0	0	0	0	0	0	0	0	0	0	1	1	0	0	0	0	0	0	0	0	0	0	0	0	0	0	0	0	0	0	0	0	0	0	0	0	398		29	-2	unknown host	germany	2019	2020-05-26	germany	Submitted (26-MAY-2020) Biological Safety, German Federal Institute for Risk Assessment, Diedersdorfer Weg 1, Berlin 12277, Germany	2
GCF_013625045.1_ASM1362504v1_genomic.fna	0	0	0	0	0	0	0	0	0	0	0	0	0	0	0	1	1	0	0	0	0	0	0	0	0	0	0	0	0	0	0	0	0	0	0	0	0	0	0	0	0	398		29	-2	unknown host	germany	2019	2020-05-26	germany	Submitted (26-MAY-2020) Biological Safety, German Federal Institute for Risk Assessment, Diedersdorfer Weg 1, Berlin 12277, Germany	2
GCF_013625075.1_ASM1362507v1_genomic.fna	0	0	0	0	0	0	0	0	0	0	0	0	0	0	0	1	1	0	0	0	0	0	0	0	0	0	0	0	0	0	0	0	0	0	0	0	0	0	0	0	0	398		29	-2	unknown host	germany	2019	2020-05-26	germany	Submitted (26-MAY-2020) Biological Safety, German Federal Institute for Risk Assessment, Diedersdorfer Weg 1, Berlin 12277, Germany	2
GCF_013625125.1_ASM1362512v1_genomic.fna	0	0	0	0	0	0	0	0	0	0	0	0	0	0	0	1	1	0	0	0	0	0	0	0	0	0	0	0	0	0	0	0	0	0	0	0	0	0	0	0	0	398		29	-2	unknown host	germany	2019	2020-05-26	germany	Submitted (26-MAY-2020) Biological Safety, German Federal Institute for Risk Assessment, Diedersdorfer Weg 1, Berlin 12277, Germany	2
GCF_013625135.1_ASM1362513v1_genomic.fna	0	0	0	0	0	0	0	0	0	0	0	0	0	0	0	1	1	0	0	0	0	0	0	0	0	0	0	0	0	0	0	0	0	0	0	0	0	0	0	0	0	398		29	-2	unknown host	germany	2019	2020-05-26	germany	Submitted (26-MAY-2020) Biological Safety, German Federal Institute for Risk Assessment, Diedersdorfer Weg 1, Berlin 12277, Germany	2
GCF_013625145.1_ASM1362514v1_genomic.fna	0	0	0	0	0	0	0	0	0	0	0	0	0	0	0	1	1	0	0	0	0	0	0	0	0	0	0	0	0	0	0	0	0	0	0	0	0	0	0	0	0	398		29	-2	unknown host	germany	2019	2020-05-26	germany	Submitted (26-MAY-2020) Biological Safety, German Federal Institute for Risk Assessment, Diedersdorfer Weg 1, Berlin 12277, Germany	2
GCF_013625165.1_ASM1362516v1_genomic.fna	0	0	0	0	0	0	0	0	0	0	0	0	0	0	0	1	1	0	0	0	0	0	0	0	0	0	0	0	0	0	0	0	0	0	0	0	0	0	0	0	0	398		29	-2	unknown host	germany	2019	2020-05-26	germany	Submitted (26-MAY-2020) Biological Safety, German Federal Institute for Risk Assessment, Diedersdorfer Weg 1, Berlin 12277, Germany	2
GCF_013625205.1_ASM1362520v1_genomic.fna	0	0	0	0	0	0	0	0	0	0	0	0	0	0	0	1	1	0	0	0	0	0	0	0	0	0	0	0	0	0	0	0	0	0	0	0	0	0	0	0	0	398		29	-2	unknown host	germany	2019	2020-05-26	germany	Submitted (26-MAY-2020) Biological Safety, German Federal Institute for Risk Assessment, Diedersdorfer Weg 1, Berlin 12277, Germany	2
GCF_013625235.1_ASM1362523v1_genomic.fna	0	0	0	0	0	0	0	0	0	0	0	0	0	0	0	1	1	0	0	0	0	0	0	0	0	0	0	0	0	0	0	0	0	0	0	0	0	0	0	0	0	398		29	-2	unknown host	germany	2019	2020-05-26	germany	Submitted (26-MAY-2020) Biological Safety, German Federal Institute for Risk Assessment, Diedersdorfer Weg 1, Berlin 12277, Germany	2
GCF_013836525.1_ASM1383652v1_genomic.fna	0	0	0	0	0	0	0	0	0	0	0	0	0	0	0	0	0	0	0	0	0	0	0	0	0	0	0	0	0	0	0	0	0	0	0	0	0	0	0	0	0	630	CC8	24	-2	Human	denmark	2016	2020-07-02	denmark	Submitted (02-JUL-2020) Department of Bacteria, Parasites and Fungi, Statens Serum Institut, Artillerivej 5, Copenhagen 2300, Denmark	0
GCF_013836745.1_ASM1383674v1_genomic.fna	0	0	0	0	0	0	0	0	0	0	0	0	0	0	0	0	0	0	0	0	0	0	0	0	0	0	0	0	0	0	0	0	0	0	0	0	0	0	0	0	0	630	CC8	24	-2	Human	denmark	2018	2020-07-02	denmark	Submitted (02-JUL-2020) Department of Bacteria, Parasites and Fungi, Statens Serum Institut, Artillerivej 5, Copenhagen 2300, Denmark	0
GCF_013867445.1_ASM1386744v1_genomic.fna	1	1	1	1	1	0	1	0	0	0	0	0	0	1	0	1	1	0	0	0	1	0	0	0	0	0	0	0	0	0	0	0	0	0	0	0	0	0	0	0	0	5	CC5	-1	15	Animal	usa	2019	2020-07-21	usa	Submitted (21-JUL-2020) Biological Sciences, BCO Bacterial Genomes, 1125 W. Maple St, Fayetteville, AR 72701, USA	10
GCF_013867535.1_ASM1386753v1_genomic.fna	1	1	1	1	1	0	1	0	0	0	0	0	0	1	0	1	1	0	0	0	1	0	0	0	0	0	0	0	0	0	0	0	0	0	0	0	0	0	0	0	0	5	CC5	-1	15	Animal	usa	2019	2020-07-21	usa	Submitted (21-JUL-2020) Biological Sciences, BCO Bacterial Genomes, 1125 W. Maple St, Fayetteville, AR 72701, USA	10
GCF_013868115.1_ASM1386811v1_genomic.fna	1	1	1	1	1	0	1	0	0	0	0	0	0	1	0	1	1	0	0	0	1	0	0	0	0	0	0	0	0	0	0	0	0	0	0	0	0	0	0	0	0	5	CC5	-1	15	Animal	usa	2019	2020-07-21	usa	Submitted (21-JUL-2020) Biological Sciences, BCO Bacterial Genomes, 1125 W. Maple St, Fayetteville, AR 72701, USA	10
GCF_013868125.1_ASM1386812v1_genomic.fna	1	1	1	1	1	0	1	0	0	0	0	0	0	1	0	1	1	0	0	0	1	0	0	0	0	0	0	0	0	0	0	0	0	0	0	0	0	0	0	0	0	5	CC5	-1	15	Animal	usa	2019	2020-07-21	usa	Submitted (21-JUL-2020) Biological Sciences, BCO Bacterial Genomes, 1125 W. Maple St, Fayetteville, AR 72701, USA	10
GCF_013868215.1_ASM1386821v1_genomic.fna	1	1	1	1	1	0	1	0	0	0	0	0	0	1	0	1	1	0	0	0	1	0	0	0	0	0	0	0	0	0	0	0	0	0	0	0	0	0	0	0	0	5	CC5	-1	15	Animal	usa	2019	2020-07-21	usa	Submitted (21-JUL-2020) Biological Sciences, BCO Bacterial Genomes, 1125 W. Maple St, Fayetteville, AR 72701, USA	10
GCF_013868225.1_ASM1386822v1_genomic.fna	1	1	1	1	1	0	1	0	0	0	0	0	0	1	0	1	1	0	0	0	1	0	0	0	0	0	0	0	0	0	0	0	0	0	0	0	0	0	0	0	0	5	CC5	-1	15	Animal	usa	2019	2020-07-21	usa	Submitted (21-JUL-2020) Biological Sciences, BCO Bacterial Genomes, 1125 W. Maple St, Fayetteville, AR 72701, USA	10
GCF_013868245.1_ASM1386824v1_genomic.fna	1	1	1	1	1	0	1	0	0	0	0	0	0	1	0	1	1	0	0	0	1	0	0	0	0	0	0	0	0	0	0	0	0	0	0	0	0	0	0	0	0	5	CC5	-1	15	Animal	usa	2019	2020-07-21	usa	Submitted (21-JUL-2020) Biological Sciences, BCO Bacterial Genomes, 1125 W. Maple St, Fayetteville, AR 72701, USA	10
GCF_013868255.1_ASM1386825v1_genomic.fna	1	1	1	1	1	0	1	0	0	0	0	0	0	1	0	1	1	0	0	0	1	0	0	0	0	0	0	0	0	0	0	0	0	0	0	0	0	0	0	0	0	5	CC5	-1	15	Animal	usa	2019	2020-07-21	usa	Submitted (21-JUL-2020) Biological Sciences, BCO Bacterial Genomes, 1125 W. Maple St, Fayetteville, AR 72701, USA	10
GCF_013868275.1_ASM1386827v1_genomic.fna	1	1	1	1	1	0	1	0	0	0	0	0	0	1	0	1	1	0	0	0	1	0	0	0	0	0	0	0	0	0	0	0	0	0	0	0	0	0	0	0	0	5	CC5	-1	15	Animal	usa	2019	2020-07-21	usa	Submitted (21-JUL-2020) Biological Sciences, BCO Bacterial Genomes, 1125 W. Maple St, Fayetteville, AR 72701, USA	10
GCF_013868315.1_ASM1386831v1_genomic.fna	1	1	1	1	1	0	1	0	0	0	0	0	0	1	0	1	1	0	0	0	1	0	0	0	0	0	0	0	0	0	0	0	0	0	0	0	0	0	0	0	0	5	CC5	-1	15	Animal	usa	2019	2020-07-21	usa	Submitted (21-JUL-2020) Biological Sciences, BCO Bacterial Genomes, 1125 W. Maple St, Fayetteville, AR 72701, USA	10
GCF_013868325.1_ASM1386832v1_genomic.fna	1	1	1	1	1	0	1	0	0	0	0	0	0	1	0	1	1	0	0	0	1	0	0	0	0	0	0	0	0	0	0	0	0	0	0	0	0	0	0	0	0	5	CC5	-1	15	Animal	usa	2019	2020-07-21	usa	Submitted (21-JUL-2020) Biological Sciences, BCO Bacterial Genomes, 1125 W. Maple St, Fayetteville, AR 72701, USA	10
GCF_013868335.1_ASM1386833v1_genomic.fna	1	1	1	1	1	0	1	0	0	0	0	0	0	1	0	1	1	0	0	0	1	0	0	0	0	0	0	0	0	0	0	0	0	0	0	0	0	0	0	0	0	5	CC5	-1	15	Animal	usa	2019	2020-07-21	usa	Submitted (21-JUL-2020) Biological Sciences, BCO Bacterial Genomes, 1125 W. Maple St, Fayetteville, AR 72701, USA	10
GCF_013868355.1_ASM1386835v1_genomic.fna	1	1	1	1	1	0	1	0	0	0	0	0	0	1	0	1	1	0	0	0	1	0	0	0	0	0	0	0	0	0	0	0	0	0	0	0	0	0	0	0	0	5	CC5	-1	15	Animal	usa	2019	2020-07-21	usa	Submitted (21-JUL-2020) Biological Sciences, BCO Bacterial Genomes, 1125 W. Maple St, Fayetteville, AR 72701, USA	10
GCF_013868395.1_ASM1386839v1_genomic.fna	1	1	1	1	1	0	1	0	0	0	0	0	0	1	0	1	1	0	0	0	1	0	0	0	0	0	0	0	0	0	0	0	0	0	0	0	0	0	0	0	0	5	CC5	-1	15	Animal	usa	2019	2020-07-21	usa	Submitted (21-JUL-2020) Biological Sciences, BCO Bacterial Genomes, 1125 W. Maple St, Fayetteville, AR 72701, USA	10
GCF_013912165.1_ASM1391216v1_genomic.fna	0	0	0	0	0	0	0	0	0	0	0	0	0	0	0	1	1	0	0	0	0	0	0	0	0	0	0	0	0	0	0	0	0	0	0	0	0	0	0	0	0	8	CC8	29	-2	Human	usa	2015	2020-07-21	usa	Submitted (21-JUL-2020) Microbiology & Immunology, University of Rochester School of Medicine & Dentistry, 601 Elmwood Ave. MRBX 2-11301 Box 672, Rochester, NY 14620, USA	2
GCF_013912185.1_ASM1391218v1_genomic.fna	0	0	0	0	0	0	0	0	0	0	0	0	0	0	0	1	1	0	0	0	0	0	0	0	0	0	0	0	0	0	0	0	0	0	0	0	0	0	0	0	0	8	CC8	29	-2	Human	usa	2015	2020-07-21	usa	Submitted (21-JUL-2020) Microbiology & Immunology, University of Rochester School of Medicine & Dentistry, 601 Elmwood Ave. MRBX 2-11301 Box 672, Rochester, NY 14620, USA	2
GCF_013912205.1_ASM1391220v1_genomic.fna	0	0	0	0	0	0	0	0	0	0	0	0	0	0	0	1	1	0	0	0	0	0	0	0	0	0	0	0	0	0	0	0	0	0	0	0	0	0	0	0	0	8	CC8	29	-2	Human	usa	2015	2020-07-21	usa	Submitted (21-JUL-2020) Microbiology & Immunology, University of Rochester School of Medicine & Dentistry, 601 Elmwood Ave. MRBX 2-11301 Box 672, Rochester, NY 14620, USA	2
GCF_013912225.1_ASM1391222v1_genomic.fna	0	0	0	0	0	0	0	0	0	0	0	0	0	0	0	1	1	0	0	0	0	0	0	0	0	0	0	0	0	0	0	0	0	0	0	0	0	0	0	0	0	8	CC8	29	-2	Human	usa	2015	2020-07-21	usa	Submitted (21-JUL-2020) Microbiology & Immunology, University of Rochester School of Medicine & Dentistry, 601 Elmwood Ave. MRBX 2-11301 Box 672, Rochester, NY 14620, USA	2
GCF_013912245.1_ASM1391224v1_genomic.fna	0	0	0	0	0	0	0	0	0	0	0	0	0	0	0	1	1	0	0	0	0	0	0	0	0	0	0	0	0	0	0	0	0	0	0	0	0	0	0	0	0	8	CC8	29	-2	Human	usa	2015	2020-07-21	usa	Submitted (21-JUL-2020) Microbiology & Immunology, University of Rochester School of Medicine & Dentistry, 601 Elmwood Ave. MRBX 2-11301 Box 672, Rochester, NY 14620, USA	2
GCF_013912265.1_ASM1391226v1_genomic.fna	0	0	0	0	0	0	0	0	0	0	0	0	0	0	0	1	1	0	0	0	0	0	0	0	0	0	0	0	0	0	0	0	0	0	0	0	0	0	0	0	0	8	CC8	29	-2	Human	usa	2015	2020-07-21	usa	Submitted (21-JUL-2020) Microbiology & Immunology, University of Rochester School of Medicine & Dentistry, 601 Elmwood Ave. MRBX 2-11301 Box 672, Rochester, NY 14620, USA	2
GCF_013912275.1_ASM1391227v1_genomic.fna	0	0	0	0	0	0	0	0	0	0	0	0	0	0	0	1	1	0	0	0	0	0	0	0	0	0	0	0	0	0	0	0	0	0	0	0	0	0	0	0	0	8	CC8	29	-2	Human	usa	2015	2020-07-21	usa	Submitted (21-JUL-2020) Microbiology & Immunology, University of Rochester School of Medicine & Dentistry, 601 Elmwood Ave. MRBX 2-11301 Box 672, Rochester, NY 14620, USA	2
GCF_013912285.1_ASM1391228v1_genomic.fna	0	0	0	0	0	0	0	0	0	0	0	0	0	0	0	1	1	0	0	0	0	0	0	0	0	0	0	0	0	0	0	0	0	0	0	0	0	0	0	0	0	8	CC8	29	-2	Human	usa	2015	2020-07-21	usa	Submitted (21-JUL-2020) Microbiology & Immunology, University of Rochester School of Medicine & Dentistry, 601 Elmwood Ave. MRBX 2-11301 Box 672, Rochester, NY 14620, USA	2
GCF_013912325.1_ASM1391232v1_genomic.fna	0	0	0	0	0	0	0	0	0	0	0	0	0	0	0	1	1	0	0	0	0	0	0	0	0	0	0	0	0	0	0	0	0	0	0	0	0	0	0	0	0	8	CC8	29	-2	Human	usa	2015	2020-07-21	usa	Submitted (21-JUL-2020) Microbiology & Immunology, University of Rochester School of Medicine & Dentistry, 601 Elmwood Ave. MRBX 2-11301 Box 672, Rochester, NY 14620, USA	2
GCF_013912335.1_ASM1391233v1_genomic.fna	0	0	0	0	0	0	0	0	0	0	0	0	0	0	0	1	1	0	0	0	0	0	0	0	0	0	0	0	0	0	0	0	0	0	0	0	0	0	0	0	0	8	CC8	29	-2	Human	germany	2010	2020-07-21	usa	Submitted (21-JUL-2020) Microbiology & Immunology, University of Rochester School of Medicine & Dentistry, 601 Elmwood Ave. MRBX 2-11301 Box 672, Rochester, NY 14620, USA	2
GCF_014061065.1_ASM1406106v1_genomic.fna	1	1	1	1	1	0	1	0	0	0	0	0	0	0	0	1	1	0	0	0	0	0	1	1	1	0	0	0	0	0	0	0	0	1	1	0	0	0	0	0	0	5	CC5	0	-2	Human	usa	unknown collection date	2020-07-27	usa	Submitted (27-JUL-2020) Center for Antimicrobial Resistance and Microbial Genomics, University of Texas Health Science Center - Houston, 6431 Fannin St., Houston, TX 77030, USA	13
GCF_014061075.1_ASM1406107v1_genomic.fna	1	1	1	1	1	0	1	0	0	0	0	0	0	0	0	1	1	0	0	0	0	0	0	0	0	0	0	0	0	0	0	0	0	0	0	0	0	0	0	0	0	5868	CC22	43	-2	Human	usa	unknown collection date	2020-07-27	usa	Submitted (27-JUL-2020) Center for Antimicrobial Resistance and Microbial Genomics, University of Texas Health Science Center - Houston, 6431 Fannin St., Houston, TX 77030, USA	8
GCF_014061125.1_ASM1406112v1_genomic.fna	0	0	0	0	0	0	0	0	0	0	0	0	0	0	0	1	1	0	0	0	0	0	0	0	0	0	0	0	0	0	0	0	0	0	0	0	0	0	0	0	0	8	CC8	29	-2	Human	usa	unknown collection date	2020-07-27	usa	Submitted (27-JUL-2020) Center for Antimicrobial Resistance and Microbial Genomics, University of Texas Health Science Center - Houston, 6431 Fannin St., Houston, TX 77030, USA	2
GCF_014061135.1_ASM1406113v1_genomic.fna	1	1	1	1	1	0	1	0	0	0	0	0	0	0	0	1	1	0	0	0	0	1	1	1	0	0	0	0	0	0	0	0	0	0	0	0	0	0	0	0	0	5	CC5	44	-2	Human	usa	unknown collection date	2020-07-27	usa	Submitted (27-JUL-2020) Center for Antimicrobial Resistance and Microbial Genomics, University of Texas Health Science Center - Houston, 6431 Fannin St., Houston, TX 77030, USA	11
GCF_014061165.1_ASM1406116v1_genomic.fna	1	1	1	1	1	0	1	0	0	0	0	0	0	0	0	1	1	0	0	0	0	1	1	1	1	0	0	0	0	0	0	0	0	0	0	0	0	0	0	0	0	5	CC5	42	-2	Human	usa	unknown collection date	2020-07-27	usa	Submitted (27-JUL-2020) Center for Antimicrobial Resistance and Microbial Genomics, University of Texas Health Science Center - Houston, 6431 Fannin St., Houston, TX 77030, USA	12
GCF_014061175.1_ASM1406117v1_genomic.fna	1	1	1	1	1	0	1	1	0	0	0	0	0	0	0	1	1	0	0	0	1	0	0	0	0	0	0	0	0	0	0	0	0	0	0	0	0	0	0	0	0	20		-1	-1	Human	usa	unknown collection date	2020-07-27	usa	Submitted (27-JUL-2020) Center for Antimicrobial Resistance and Microbial Genomics, University of Texas Health Science Center - Houston, 6431 Fannin St., Houston, TX 77030, USA	10
GCF_014061205.1_ASM1406120v1_genomic.fna	0	0	0	0	0	0	0	0	0	0	0	0	0	0	0	1	1	0	0	0	0	0	0	0	0	0	0	0	0	0	0	0	0	0	0	0	0	0	0	0	0	78		29	-2	Human	usa	unknown collection date	2020-07-27	usa	Submitted (27-JUL-2020) Center for Antimicrobial Resistance and Microbial Genomics, University of Texas Health Science Center - Houston, 6431 Fannin St., Houston, TX 77030, USA	2
GCF_014061225.1_ASM1406122v1_genomic.fna	0	0	0	0	0	0	0	0	0	0	0	0	0	0	0	1	1	0	0	0	0	0	0	0	0	0	0	0	0	0	0	0	0	0	0	0	0	0	0	0	0	15	CC15	29	-2	Human	usa	unknown collection date	2020-07-27	usa	Submitted (27-JUL-2020) Center for Antimicrobial Resistance and Microbial Genomics, University of Texas Health Science Center - Houston, 6431 Fannin St., Houston, TX 77030, USA	2
GCF_014061235.1_ASM1406123v1_genomic.fna	0	0	0	0	0	0	0	0	0	0	0	0	0	0	0	1	1	0	0	0	0	0	0	0	0	0	0	0	0	0	0	0	0	0	0	0	0	0	0	0	0	15	CC15	29	-2	Human	usa	unknown collection date	2020-07-27	usa	Submitted (27-JUL-2020) Center for Antimicrobial Resistance and Microbial Genomics, University of Texas Health Science Center - Houston, 6431 Fannin St., Houston, TX 77030, USA	2
GCF_014061245.1_ASM1406124v1_genomic.fna	1	1	1	1	1	0	1	0	0	0	0	0	0	0	0	1	1	0	0	0	1	0	0	0	1	0	0	0	0	0	0	0	0	0	0	0	0	0	0	0	0			-1	15	Human	usa	unknown collection date	2020-07-27	usa	Submitted (27-JUL-2020) Center for Antimicrobial Resistance and Microbial Genomics, University of Texas Health Science Center - Houston, 6431 Fannin St., Houston, TX 77030, USA	10
GCF_014061255.1_ASM1406125v1_genomic.fna	1	1	1	1	1	0	1	0	0	0	0	0	0	0	0	1	1	0	0	0	0	0	0	0	1	0	0	0	0	0	0	0	0	0	0	0	0	0	0	0	0	5	CC5	34	-2	Human	usa	unknown collection date	2020-07-27	usa	Submitted (27-JUL-2020) Center for Antimicrobial Resistance and Microbial Genomics, University of Texas Health Science Center - Houston, 6431 Fannin St., Houston, TX 77030, USA	9
GCF_014061305.1_ASM1406130v1_genomic.fna	1	1	1	1	1	0	1	0	0	0	0	0	0	0	0	1	1	0	0	0	0	0	0	0	1	0	0	0	0	0	0	0	0	0	0	0	0	0	0	0	0	5	CC5	34	-2	Human	usa	unknown collection date	2020-07-27	usa	Submitted (27-JUL-2020) Center for Antimicrobial Resistance and Microbial Genomics, University of Texas Health Science Center - Houston, 6431 Fannin St., Houston, TX 77030, USA	9
GCF_014061325.1_ASM1406132v1_genomic.fna	1	1	1	1	1	0	1	0	0	0	0	0	0	0	0	1	1	0	0	0	0	1	1	1	1	0	0	0	0	0	0	0	0	0	0	0	0	0	0	0	0			42	-2	Human	usa	unknown collection date	2020-07-27	usa	Submitted (27-JUL-2020) Center for Antimicrobial Resistance and Microbial Genomics, University of Texas Health Science Center - Houston, 6431 Fannin St., Houston, TX 77030, USA	12
GCF_014061345.1_ASM1406134v1_genomic.fna	0	0	0	0	0	0	0	0	0	0	0	0	0	0	0	1	1	0	0	1	0	0	0	0	0	0	0	0	0	0	0	0	0	0	0	0	0	0	0	0	0	8	CC8	17	-2	Human	usa	unknown collection date	2020-07-27	usa	Submitted (27-JUL-2020) Center for Antimicrobial Resistance and Microbial Genomics, University of Texas Health Science Center - Houston, 6431 Fannin St., Houston, TX 77030, USA	3
GCF_014061365.1_ASM1406136v1_genomic.fna	1	1	1	1	1	0	1	0	0	0	0	0	0	0	0	1	1	0	0	0	0	1	1	1	0	0	0	0	0	0	0	0	0	0	0	0	0	0	0	0	0	5	CC5	44	-2	Human	usa	unknown collection date	2020-07-27	usa	Submitted (27-JUL-2020) Center for Antimicrobial Resistance and Microbial Genomics, University of Texas Health Science Center - Houston, 6431 Fannin St., Houston, TX 77030, USA	11
GCF_014061375.1_ASM1406137v1_genomic.fna	0	0	0	0	0	0	0	0	0	0	0	0	0	0	0	1	1	0	0	0	0	0	0	0	0	0	0	0	0	0	0	0	0	0	0	0	0	0	0	0	0	97	CC97	29	-2	Human	usa	unknown collection date	2020-07-27	usa	Submitted (27-JUL-2020) Center for Antimicrobial Resistance and Microbial Genomics, University of Texas Health Science Center - Houston, 6431 Fannin St., Houston, TX 77030, USA	2
GCF_014061405.1_ASM1406140v1_genomic.fna	1	1	1	1	1	0	1	0	0	0	0	0	0	0	0	1	1	0	0	0	1	0	0	0	1	0	0	0	0	0	0	0	0	0	0	0	0	0	0	0	0	5	CC5	-1	15	Human	usa	unknown collection date	2020-07-27	usa	Submitted (27-JUL-2020) Center for Antimicrobial Resistance and Microbial Genomics, University of Texas Health Science Center - Houston, 6431 Fannin St., Houston, TX 77030, USA	10
GCF_014061425.1_ASM1406142v1_genomic.fna	1	1	1	1	1	0	1	0	0	0	0	0	0	0	0	1	1	0	0	0	0	0	0	0	0	0	0	0	0	0	0	0	0	0	0	0	0	0	0	0	0	25		43	-2	Human	usa	unknown collection date	2020-07-27	usa	Submitted (27-JUL-2020) Center for Antimicrobial Resistance and Microbial Genomics, University of Texas Health Science Center - Houston, 6431 Fannin St., Houston, TX 77030, USA	8
GCF_014061435.1_ASM1406143v1_genomic.fna	1	1	1	1	1	0	1	0	0	0	0	0	0	0	0	1	1	0	0	0	0	0	0	0	0	0	0	0	0	0	0	0	0	0	0	0	0	0	0	0	0			43	-2	Human	usa	unknown collection date	2020-07-27	usa	Submitted (27-JUL-2020) Center for Antimicrobial Resistance and Microbial Genomics, University of Texas Health Science Center - Houston, 6431 Fannin St., Houston, TX 77030, USA	8
GCF_014061465.1_ASM1406146v1_genomic.fna	0	0	0	0	0	0	0	0	1	0	0	0	0	0	0	1	1	0	0	0	0	0	0	0	1	0	0	0	0	0	0	0	0	0	0	0	0	0	0	0	0	12		25	-2	Human	usa	unknown collection date	2020-07-27	usa	Submitted (27-JUL-2020) Center for Antimicrobial Resistance and Microbial Genomics, University of Texas Health Science Center - Houston, 6431 Fannin St., Houston, TX 77030, USA	4
GCF_014061475.1_ASM1406147v1_genomic.fna	1	1	1	1	1	0	1	0	0	1	0	1	0	0	0	1	1	0	0	0	0	0	0	0	0	0	0	0	0	0	0	0	0	0	0	0	0	0	0	0	0	45	CC45	31	-2	Human	usa	unknown collection date	2020-07-27	usa	Submitted (27-JUL-2020) Center for Antimicrobial Resistance and Microbial Genomics, University of Texas Health Science Center - Houston, 6431 Fannin St., Houston, TX 77030, USA	10
GCF_014061505.1_ASM1406150v1_genomic.fna	0	0	0	0	0	0	0	0	0	0	0	0	0	0	0	1	1	1	1	0	0	0	0	0	0	0	0	0	0	0	0	0	0	0	0	0	0	0	0	0	0	8	CC8	30	-2	Human	usa	unknown collection date	2020-07-27	usa	Submitted (27-JUL-2020) Center for Antimicrobial Resistance and Microbial Genomics, University of Texas Health Science Center - Houston, 6431 Fannin St., Houston, TX 77030, USA	4
GCF_014061525.1_ASM1406152v1_genomic.fna	1	1	1	1	1	0	1	0	0	0	0	0	0	0	0	1	1	0	0	0	0	0	0	0	0	0	0	0	0	0	0	0	0	0	0	0	0	0	0	0	0	146	CC5	43	-2	Human	usa	unknown collection date	2020-07-27	usa	Submitted (27-JUL-2020) Center for Antimicrobial Resistance and Microbial Genomics, University of Texas Health Science Center - Houston, 6431 Fannin St., Houston, TX 77030, USA	8
GCF_014061535.1_ASM1406153v1_genomic.fna	0	0	0	0	0	0	0	0	0	0	0	0	0	0	0	1	1	0	0	0	0	0	0	0	0	0	0	0	0	0	0	0	0	0	0	0	0	0	0	0	0	15	CC15	29	-2	Human	usa	unknown collection date	2020-07-27	usa	Submitted (27-JUL-2020) Center for Antimicrobial Resistance and Microbial Genomics, University of Texas Health Science Center - Houston, 6431 Fannin St., Houston, TX 77030, USA	2
GCF_014061565.1_ASM1406156v1_genomic.fna	1	1	1	1	1	0	1	0	0	0	0	0	0	0	0	1	1	0	0	0	0	0	0	0	0	0	0	0	0	0	0	0	0	0	0	0	0	0	0	0	0	146	CC5	43	-2	Human	usa	unknown collection date	2020-07-27	usa	Submitted (27-JUL-2020) Center for Antimicrobial Resistance and Microbial Genomics, University of Texas Health Science Center - Houston, 6431 Fannin St., Houston, TX 77030, USA	8
GCF_014061585.1_ASM1406158v1_genomic.fna	1	0	0	0	0	0	0	0	0	0	0	0	0	0	0	1	0	0	0	1	0	0	0	0	0	0	0	0	0	0	0	0	0	0	0	0	0	0	0	0	0	39	CC30	-1	6	Human	usa	unknown collection date	2020-07-27	usa	Submitted (27-JUL-2020) Center for Antimicrobial Resistance and Microbial Genomics, University of Texas Health Science Center - Houston, 6431 Fannin St., Houston, TX 77030, USA	3
GCF_014061605.1_ASM1406160v1_genomic.fna	1	1	1	1	1	0	1	0	0	0	0	0	0	0	0	1	1	0	0	0	0	0	0	0	0	0	0	0	0	0	0	0	0	0	0	0	0	0	0	0	0	45	CC45	43	-2	Human	usa	unknown collection date	2020-07-27	usa	Submitted (27-JUL-2020) Center for Antimicrobial Resistance and Microbial Genomics, University of Texas Health Science Center - Houston, 6431 Fannin St., Houston, TX 77030, USA	8
GCF_014061615.1_ASM1406161v1_genomic.fna	0	0	0	0	0	0	0	0	0	1	0	1	0	0	0	1	1	0	0	0	0	0	0	0	0	0	0	0	0	0	0	0	0	0	0	0	0	0	0	0	0	15	CC15	-1	8	Human	usa	unknown collection date	2020-07-27	usa	Submitted (27-JUL-2020) Center for Antimicrobial Resistance and Microbial Genomics, University of Texas Health Science Center - Houston, 6431 Fannin St., Houston, TX 77030, USA	4
GCF_014061645.1_ASM1406164v1_genomic.fna	1	1	1	1	1	0	1	0	0	1	0	1	0	0	0	1	1	0	0	0	0	0	0	0	0	0	0	0	0	0	0	0	0	0	0	0	0	0	0	0	0	45	CC45	31	-2	Human	usa	unknown collection date	2020-07-27	usa	Submitted (27-JUL-2020) Center for Antimicrobial Resistance and Microbial Genomics, University of Texas Health Science Center - Houston, 6431 Fannin St., Houston, TX 77030, USA	10
GCF_014061655.1_ASM1406165v1_genomic.fna	0	0	0	0	0	0	0	0	0	0	0	0	0	0	0	1	1	0	0	0	0	0	0	0	0	0	0	0	0	0	0	0	0	0	0	0	0	0	0	0	0	15	CC15	29	-2	Human	usa	unknown collection date	2020-07-27	usa	Submitted (27-JUL-2020) Center for Antimicrobial Resistance and Microbial Genomics, University of Texas Health Science Center - Houston, 6431 Fannin St., Houston, TX 77030, USA	2
GCF_014061685.1_ASM1406168v1_genomic.fna	1	1	1	1	1	1	0	0	0	0	0	0	0	1	0	1	0	0	0	0	0	0	0	0	0	0	0	0	0	0	0	0	0	0	0	0	0	0	0	0	0	30	CC30	40	-2	Human	usa	unknown collection date	2020-07-27	usa	Submitted (27-JUL-2020) Center for Antimicrobial Resistance and Microbial Genomics, University of Texas Health Science Center - Houston, 6431 Fannin St., Houston, TX 77030, USA	8
GCF_014061695.1_ASM1406169v1_genomic.fna	0	0	0	0	0	0	0	0	0	1	0	1	0	0	0	1	1	0	0	1	0	0	0	0	0	0	0	0	0	0	0	0	0	0	0	0	0	0	0	0	0	15	CC15	-1	8	Human	usa	unknown collection date	2020-07-27	usa	Submitted (27-JUL-2020) Center for Antimicrobial Resistance and Microbial Genomics, University of Texas Health Science Center - Houston, 6431 Fannin St., Houston, TX 77030, USA	5
GCF_014061725.1_ASM1406172v1_genomic.fna	0	0	0	0	0	0	0	0	0	1	0	1	0	0	0	1	1	0	0	1	0	0	0	0	0	0	0	0	0	0	0	0	0	0	0	0	0	0	0	0	0	6	CC5	-1	8	Human	usa	unknown collection date	2020-07-27	usa	Submitted (27-JUL-2020) Center for Antimicrobial Resistance and Microbial Genomics, University of Texas Health Science Center - Houston, 6431 Fannin St., Houston, TX 77030, USA	5
GCF_014061735.1_ASM1406173v1_genomic.fna	1	1	1	1	1	0	1	0	0	0	0	0	0	0	0	1	1	0	0	0	0	1	1	1	0	0	0	0	0	0	0	0	0	0	0	0	0	0	0	0	0	5	CC5	44	-2	Human	usa	unknown collection date	2020-07-27	usa	Submitted (27-JUL-2020) Center for Antimicrobial Resistance and Microbial Genomics, University of Texas Health Science Center - Houston, 6431 Fannin St., Houston, TX 77030, USA	11
GCF_014061755.1_ASM1406175v1_genomic.fna	0	0	0	0	0	0	0	0	0	0	0	0	0	0	0	1	1	0	0	0	0	0	0	0	1	0	0	0	0	0	0	0	0	0	0	0	0	0	0	0	0			9	-2	Human	usa	unknown collection date	2020-07-27	usa	Submitted (27-JUL-2020) Center for Antimicrobial Resistance and Microbial Genomics, University of Texas Health Science Center - Houston, 6431 Fannin St., Houston, TX 77030, USA	3
GCF_014061785.1_ASM1406178v1_genomic.fna	0	0	0	0	0	0	0	0	0	0	0	0	0	0	0	1	1	0	0	0	0	0	0	0	0	0	0	0	0	0	0	0	0	0	0	0	0	0	0	0	0	8	CC8	29	-2	Human	usa	unknown collection date	2020-07-27	usa	Submitted (27-JUL-2020) Center for Antimicrobial Resistance and Microbial Genomics, University of Texas Health Science Center - Houston, 6431 Fannin St., Houston, TX 77030, USA	2
GCF_014061795.1_ASM1406179v1_genomic.fna	1	1	1	1	1	0	1	0	0	0	0	0	0	0	0	1	1	0	0	0	0	0	0	0	0	0	0	0	0	0	0	0	0	0	0	0	0	0	0	0	0	45	CC45	43	-2	Human	usa	unknown collection date	2020-07-27	usa	Submitted (27-JUL-2020) Center for Antimicrobial Resistance and Microbial Genomics, University of Texas Health Science Center - Houston, 6431 Fannin St., Houston, TX 77030, USA	8
GCF_014061825.1_ASM1406182v1_genomic.fna	1	1	1	1	1	0	1	0	0	0	0	0	0	0	0	1	1	0	0	0	1	1	1	1	0	0	0	0	0	0	0	0	0	0	0	0	0	0	0	0	0	5	CC5	-1	12	Human	usa	unknown collection date	2020-07-27	usa	Submitted (27-JUL-2020) Center for Antimicrobial Resistance and Microbial Genomics, University of Texas Health Science Center - Houston, 6431 Fannin St., Houston, TX 77030, USA	12
GCF_014061845.1_ASM1406184v1_genomic.fna	0	0	0	0	0	0	0	0	0	0	0	0	0	0	0	1	1	1	1	1	1	0	0	0	0	0	1	0	0	1	0	0	0	0	0	0	0	0	0	0	0	1	CC1	14	-2	Human	usa	unknown collection date	2020-07-27	usa	Submitted (27-JUL-2020) Center for Antimicrobial Resistance and Microbial Genomics, University of Texas Health Science Center - Houston, 6431 Fannin St., Houston, TX 77030, USA	8
GCF_014061855.1_ASM1406185v1_genomic.fna	0	0	0	0	0	0	0	0	0	0	0	0	0	0	0	1	1	0	0	0	0	0	0	0	0	0	0	0	0	0	0	0	0	0	0	0	0	0	0	0	0	15	CC15	29	-2	Human	usa	unknown collection date	2020-07-27	usa	Submitted (27-JUL-2020) Center for Antimicrobial Resistance and Microbial Genomics, University of Texas Health Science Center - Houston, 6431 Fannin St., Houston, TX 77030, USA	2
GCF_014061885.1_ASM1406188v1_genomic.fna	1	1	1	1	1	0	1	1	0	0	0	0	0	0	0	1	1	0	0	0	1	0	0	0	0	0	0	0	0	0	1	1	0	0	0	0	0	0	0	0	0	9	CC1	3	-2	Human	usa	unknown collection date	2020-07-27	usa	Submitted (27-JUL-2020) Center for Antimicrobial Resistance and Microbial Genomics, University of Texas Health Science Center - Houston, 6431 Fannin St., Houston, TX 77030, USA	12
GCF_014061895.1_ASM1406189v1_genomic.fna	1	1	1	1	1	0	1	0	0	0	0	0	0	0	0	1	1	0	0	0	0	1	1	1	1	0	0	0	0	0	0	0	0	0	0	0	0	0	0	0	0	5	CC5	42	-2	Human	usa	unknown collection date	2020-07-27	usa	Submitted (27-JUL-2020) Center for Antimicrobial Resistance and Microbial Genomics, University of Texas Health Science Center - Houston, 6431 Fannin St., Houston, TX 77030, USA	12
GCF_014061925.1_ASM1406192v1_genomic.fna	0	0	0	0	0	0	0	0	0	0	0	0	0	0	0	1	1	0	0	1	0	0	0	0	0	0	0	0	0	0	0	0	0	0	0	0	0	0	0	0	0	552	CC8	17	-2	Human	usa	unknown collection date	2020-07-27	usa	Submitted (27-JUL-2020) Center for Antimicrobial Resistance and Microbial Genomics, University of Texas Health Science Center - Houston, 6431 Fannin St., Houston, TX 77030, USA	3
GCF_014061945.1_ASM1406194v1_genomic.fna	1	1	1	1	1	0	1	0	0	0	0	0	0	0	0	1	1	0	0	0	1	1	1	1	0	0	0	0	0	0	0	0	0	0	0	0	0	0	0	0	0	5	CC5	-1	12	Human	usa	unknown collection date	2020-07-27	usa	Submitted (27-JUL-2020) Center for Antimicrobial Resistance and Microbial Genomics, University of Texas Health Science Center - Houston, 6431 Fannin St., Houston, TX 77030, USA	12
GCF_014061965.1_ASM1406196v1_genomic.fna	1	1	1	1	1	0	1	1	0	0	0	0	0	0	0	1	1	0	0	0	0	0	0	0	0	0	0	0	0	0	1	1	0	0	0	0	0	0	0	0	0	9	CC1	3	-2	Human	usa	unknown collection date	2020-07-27	usa	Submitted (27-JUL-2020) Center for Antimicrobial Resistance and Microbial Genomics, University of Texas Health Science Center - Houston, 6431 Fannin St., Houston, TX 77030, USA	11
GCF_014061985.1_ASM1406198v1_genomic.fna	0	0	0	0	0	0	0	1	0	0	0	0	0	0	0	1	1	1	1	0	1	0	0	0	1	0	0	0	0	0	0	0	0	0	0	0	0	0	0	0	0	59		8	-2	Human	usa	unknown collection date	2020-07-27	usa	Submitted (27-JUL-2020) Center for Antimicrobial Resistance and Microbial Genomics, University of Texas Health Science Center - Houston, 6431 Fannin St., Houston, TX 77030, USA	7
GCF_014061995.1_ASM1406199v1_genomic.fna	1	1	1	1	1	1	0	0	0	0	0	0	0	1	0	1	0	0	0	1	0	0	0	0	0	0	0	0	0	0	0	0	0	0	0	0	0	0	0	0	0	30	CC30	37	-2	Human	usa	unknown collection date	2020-07-27	usa	Submitted (27-JUL-2020) Center for Antimicrobial Resistance and Microbial Genomics, University of Texas Health Science Center - Houston, 6431 Fannin St., Houston, TX 77030, USA	9
GCF_014062025.1_ASM1406202v1_genomic.fna	0	0	0	0	0	0	0	0	0	0	0	0	0	0	0	1	1	0	0	0	0	0	0	0	0	0	0	0	0	0	0	0	0	0	0	0	0	0	0	0	0	8	CC8	29	-2	Human	usa	unknown collection date	2020-07-27	usa	Submitted (27-JUL-2020) Center for Antimicrobial Resistance and Microbial Genomics, University of Texas Health Science Center - Houston, 6431 Fannin St., Houston, TX 77030, USA	2
GCF_014062035.1_ASM1406203v1_genomic.fna	0	0	0	0	0	0	0	0	0	0	0	0	0	0	0	1	1	0	0	0	0	0	0	0	0	0	0	0	0	0	0	0	0	0	0	0	0	0	0	0	0	88		29	-2	Human	usa	unknown collection date	2020-07-27	usa	Submitted (27-JUL-2020) Center for Antimicrobial Resistance and Microbial Genomics, University of Texas Health Science Center - Houston, 6431 Fannin St., Houston, TX 77030, USA	2
GCF_014116775.1_ASM1411677v1_genomic.fna	0	0	0	0	0	0	0	0	0	0	0	0	0	0	0	1	1	0	1	0	0	0	1	1	0	0	0	0	0	0	0	0	0	1	1	0	0	0	0	0	0	8	CC8	-1	2	Human	tanzania	2018	2020-07-30	norway	Submitted (30-JUL-2020) Clinical Science, University of Bergen, Haukelands veien 208, Bergen 5020, Norway	7
GCF_014116865.1_ASM1411686v1_genomic.fna	0	0	0	0	0	0	0	0	0	0	0	0	0	1	0	1	1	0	0	0	1	0	1	1	0	0	0	0	0	0	0	0	0	1	1	0	0	0	0	0	0	8	CC8	-1	2	Human	tanzania	2018	2020-07-30	norway	Submitted (30-JUL-2020) Clinical Science, University of Bergen, Haukelands veien 208, Bergen 5020, Norway	8
GCF_014116885.1_ASM1411688v1_genomic.fna	0	0	0	0	0	0	0	0	0	0	0	0	0	0	0	1	1	1	1	1	1	0	0	0	0	0	0	0	0	0	0	0	0	0	0	0	0	0	0	0	0	8	CC8	19	-2	Human	tanzania	2018	2020-07-30	norway	Submitted (30-JUL-2020) Clinical Science, University of Bergen, Haukelands veien 208, Bergen 5020, Norway	6
GCF_014116895.1_ASM1411689v1_genomic.fna	0	0	0	0	0	0	0	0	0	0	0	0	0	0	0	1	1	0	0	0	0	0	1	1	0	0	0	0	0	0	0	0	0	1	1	0	0	0	0	0	0	8	CC8	-1	2	Human	tanzania	2018	2020-07-30	norway	Submitted (30-JUL-2020) Clinical Science, University of Bergen, Haukelands veien 208, Bergen 5020, Norway	6
GCF_014116915.1_ASM1411691v1_genomic.fna	0	0	0	0	0	0	0	0	0	0	0	0	0	0	0	1	1	0	0	0	0	0	1	1	0	0	0	0	0	0	0	0	0	1	1	0	0	0	0	0	0	8	CC8	-1	2	Human	tanzania	2017	2020-08-03	norway	Submitted (03-AUG-2020) Clinical Science, University of Bergen, Haukelands veien 208, Bergen 5020, Norway	6
GCF_014116935.1_ASM1411693v1_genomic.fna	0	0	0	0	0	0	0	0	0	0	0	0	0	0	0	1	1	0	0	0	0	0	1	1	0	0	0	0	0	0	0	0	0	1	1	0	0	0	0	0	0	8	CC8	-1	2	Human	tanzania	2017	2020-07-30	norway	Submitted (30-JUL-2020) Clinical Science, University of Bergen, Haukelands veien 208, Bergen 5020, Norway	6
GCF_014116965.1_ASM1411696v1_genomic.fna	0	0	0	0	0	0	0	0	0	0	0	0	0	0	0	1	1	0	0	0	0	0	1	1	0	0	0	0	0	0	0	0	0	1	1	0	0	0	0	0	0	8	CC8	-1	2	Human	tanzania	2018	2020-07-30	norway	Submitted (30-JUL-2020) Clinical Science, University of Bergen, Haukelands veien 208, Bergen 5020, Norway	6
GCF_014116985.1_ASM1411698v1_genomic.fna	0	0	0	0	0	0	0	0	0	0	0	0	0	0	0	1	1	0	0	0	0	0	1	1	0	0	0	0	0	0	0	0	0	1	1	0	0	0	0	0	0	8	CC8	-1	2	Human	tanzania	2017	2020-07-31	norway	Submitted (31-JUL-2020) Clinical Science, University of Bergen, Haukelands veien 208, Bergen 5020, Norway	6
GCF_014116995.1_ASM1411699v1_genomic.fna	0	0	0	0	0	0	0	0	0	0	0	0	0	0	0	1	1	0	0	0	0	0	1	1	0	0	0	0	0	0	0	0	0	1	1	0	0	0	0	0	0	8	CC8	-1	2	Human	tanzania	2017	2020-07-30	norway	Submitted (30-JUL-2020) Clinical Science, University of Bergen, Haukelands veien 208, Bergen 5020, Norway	6
GCF_014117025.1_ASM1411702v1_genomic.fna	0	0	0	0	0	0	0	0	0	0	0	0	0	0	0	1	1	0	0	0	0	0	1	1	0	0	0	0	0	0	0	0	0	1	1	0	0	0	0	0	0	8	CC8	-1	2	Human	tanzania	2017	2020-07-31	norway	Submitted (31-JUL-2020) Clinical Science, University of Bergen, Haukelands veien 208, Bergen 5020, Norway	6
GCF_014117035.1_ASM1411703v1_genomic.fna	0	0	0	0	0	0	0	0	0	1	1	0	0	0	0	1	1	0	0	0	0	0	1	1	0	0	0	0	0	0	0	0	0	1	1	0	0	0	0	0	0	8	CC8	-1	2	Human	tanzania	2017	2020-07-31	norway	Submitted (31-JUL-2020) Clinical Science, University of Bergen, Haukelands veien 208, Bergen 5020, Norway	8
GCF_014117065.1_ASM1411706v1_genomic.fna	0	0	0	0	0	0	0	0	0	0	0	0	0	0	0	1	1	0	0	0	0	0	1	1	0	0	0	0	0	0	0	0	0	1	1	0	0	0	0	0	0	8	CC8	-1	2	Human	tanzania	2017	2020-07-31	norway	Submitted (31-JUL-2020) Clinical Science, University of Bergen, Haukelands veien 208, Bergen 5020, Norway	6
GCF_014117075.1_ASM1411707v1_genomic.fna	0	0	0	0	0	0	0	0	0	0	0	0	0	0	0	1	1	0	0	0	0	0	1	1	0	0	0	0	0	0	0	0	0	1	1	0	0	0	0	0	0	8	CC8	-1	2	Human	tanzania	2017	2020-07-31	norway	Submitted (31-JUL-2020) Clinical Science, University of Bergen, Haukelands veien 208, Bergen 5020, Norway	6
GCF_014117095.1_ASM1411709v1_genomic.fna	0	0	0	0	0	0	0	0	0	0	0	0	0	0	0	1	1	0	0	0	0	0	1	1	0	0	0	0	0	0	0	0	0	1	1	0	0	0	0	0	0	8	CC8	-1	2	Human	tanzania	2017	2020-07-31	norway	Submitted (31-JUL-2020) Clinical Science, University of Bergen, Haukelands veien 208, Bergen 5020, Norway	6
GCF_014117125.1_ASM1411712v1_genomic.fna	0	0	0	0	0	0	0	0	0	0	0	0	0	0	0	1	1	0	0	0	0	0	1	1	0	0	0	0	0	0	0	0	0	1	1	0	0	0	0	0	0	8	CC8	-1	2	Human	tanzania	2017	2020-07-31	norway	Submitted (31-JUL-2020) Clinical Science, University of Bergen, Haukelands veien 208, Bergen 5020, Norway	6
GCF_014117135.1_ASM1411713v1_genomic.fna	0	0	0	0	0	0	0	0	0	0	0	0	0	0	0	1	1	0	0	0	0	0	1	1	0	0	0	0	0	0	0	0	0	1	1	0	0	0	0	0	0	8	CC8	-1	2	Human	tanzania	2017	2020-07-31	norway	Submitted (31-JUL-2020) Clinical Science, University of Bergen, Haukelands veien 208, Bergen 5020, Norway	6
GCF_014117165.1_ASM1411716v1_genomic.fna	0	0	0	0	0	0	0	0	0	0	0	0	0	0	0	1	1	0	0	0	0	0	1	1	0	0	0	0	0	0	0	0	0	1	1	0	0	0	0	0	0	8	CC8	-1	2	Human	tanzania	2017	2020-07-31	norway	Submitted (31-JUL-2020) Clinical Science, University of Bergen, Haukelands veien 208, Bergen 5020, Norway	6
GCF_014117185.1_ASM1411718v1_genomic.fna	0	0	0	0	0	0	0	0	0	0	0	0	0	0	0	1	1	0	0	0	0	0	1	1	0	0	0	0	0	0	0	0	0	1	1	0	0	0	0	0	0	8	CC8	-1	2	Human	tanzania	2017	2020-07-31	norway	Submitted (31-JUL-2020) Clinical Science, University of Bergen, Haukelands veien 208, Bergen 5020, Norway	6
GCF_014117205.1_ASM1411720v1_genomic.fna	0	0	0	0	0	0	0	0	0	0	0	0	0	0	0	1	1	0	0	0	0	0	1	1	0	0	0	0	0	0	0	0	0	1	1	0	0	0	0	0	0	8	CC8	-1	2	Human	tanzania	2017	2020-07-31	norway	Submitted (31-JUL-2020) Clinical Science, University of Bergen, Haukelands veien 208, Bergen 5020, Norway	6
GCF_014117245.1_ASM1411724v1_genomic.fna	0	0	0	0	0	0	0	0	0	0	0	0	0	0	0	1	1	0	0	0	0	0	0	0	0	0	0	0	0	0	0	0	0	0	0	0	0	0	0	0	0	8	CC8	29	-2	Human	tanzania	2017	2020-07-31	norway	Submitted (31-JUL-2020) Clinical Science, University of Bergen, Haukelands veien 208, Bergen 5020, Norway	2
GCF_014180915.1_ASM1418091v1_genomic.fna	1	1	1	1	1	1	0	0	0	0	0	0	0	0	0	1	0	0	0	0	0	0	0	0	0	0	0	0	0	0	0	0	0	0	0	0	0	0	0	0	0	30	CC30	41	-2	Human	germany	2018	2020-06-04	germany	Submitted (04-JUN-2020) Medical Microbiology and Hygiene, Heidelberg University Hospital, Im Neuenheimer Feld 324, Heidelberg 69120, Germany	7
GCF_014180935.1_ASM1418093v1_genomic.fna	0	0	0	0	0	0	0	0	0	0	0	0	0	0	0	1	1	0	0	0	0	0	0	0	0	0	0	0	0	0	0	0	0	0	0	0	0	0	0	0	0	88		29	-2	Human	germany	2018	2020-06-04	germany	Submitted (04-JUN-2020) Medical Microbiology and Hygiene, Heidelberg University Hospital, Im Neuenheimer Feld 324, Heidelberg 69120, Germany	2
GCF_014180955.1_ASM1418095v1_genomic.fna	0	0	0	0	0	0	0	0	0	0	0	0	0	0	0	1	1	1	1	0	0	0	0	0	0	0	0	0	0	0	0	0	0	0	0	0	0	0	0	0	0	8	CC8	30	-2	Human	germany	2018	2020-06-04	germany	Submitted (04-JUN-2020) Medical Microbiology and Hygiene, Heidelberg University Hospital, Im Neuenheimer Feld 324, Heidelberg 69120, Germany	4
GCF_014180965.1_ASM1418096v1_genomic.fna	0	0	0	0	0	0	0	1	0	0	0	0	0	0	0	1	1	0	0	0	0	0	0	0	0	0	0	1	0	0	0	0	0	0	0	0	0	0	0	0	0	153		27	-2	Human	germany	2018	2020-06-04	germany	Submitted (04-JUN-2020) Medical Microbiology and Hygiene, Heidelberg University Hospital, Im Neuenheimer Feld 324, Heidelberg 69120, Germany	4
GCF_014180975.1_ASM1418097v1_genomic.fna	0	0	0	0	0	0	0	0	0	0	0	0	0	0	0	1	1	0	0	0	0	0	0	0	0	0	0	0	0	0	0	0	0	0	0	0	0	0	0	0	0	1232		29	-2	Human	germany	2018	2020-06-04	germany	Submitted (04-JUN-2020) Medical Microbiology and Hygiene, Heidelberg University Hospital, Im Neuenheimer Feld 324, Heidelberg 69120, Germany	2
GCF_014180985.1_ASM1418098v1_genomic.fna	0	0	0	0	0	0	0	0	0	0	0	0	0	0	0	1	1	0	0	0	0	0	0	0	0	0	0	0	0	0	0	0	0	0	0	0	0	0	0	0	0	8	CC8	29	-2	Human	germany	2016	2020-06-04	germany	Submitted (04-JUN-2020) Medical Microbiology and Hygiene, Heidelberg University Hospital, Im Neuenheimer Feld 324, Heidelberg 69120, Germany	2
GCF_014180995.1_ASM1418099v1_genomic.fna	0	0	0	0	0	0	0	0	0	0	0	0	0	0	0	1	1	0	0	0	0	0	0	0	0	0	0	0	0	0	0	0	0	0	0	0	0	0	0	0	0	8	CC8	29	-2	Human	germany	2016	2020-06-04	germany	Submitted (04-JUN-2020) Medical Microbiology and Hygiene, Heidelberg University Hospital, Im Neuenheimer Feld 324, Heidelberg 69120, Germany	2
GCF_014181055.1_ASM1418105v1_genomic.fna	1	1	1	1	1	0	1	0	0	1	0	0	1	1	0	1	1	0	0	0	0	0	0	0	0	0	0	0	0	0	0	0	0	0	0	0	0	0	0	0	0	22	CC22	36	-2	Human	germany	2018	2020-06-04	germany	Submitted (04-JUN-2020) Medical Microbiology and Hygiene, Heidelberg University Hospital, Im Neuenheimer Feld 324, Heidelberg 69120, Germany	11
GCF_014181065.1_ASM1418106v1_genomic.fna	0	0	0	0	0	0	0	1	0	0	0	0	0	0	0	1	1	0	0	0	0	0	0	0	0	0	0	1	0	0	0	0	0	0	0	0	0	0	0	0	0	80		27	-2	Human	germany	2018	2020-06-04	germany	Submitted (04-JUN-2020) Medical Microbiology and Hygiene, Heidelberg University Hospital, Im Neuenheimer Feld 324, Heidelberg 69120, Germany	4
GCF_014181075.1_ASM1418107v1_genomic.fna	1	1	1	1	1	0	1	0	0	0	0	0	0	0	0	1	1	0	0	0	0	1	1	1	1	0	0	0	0	0	0	0	0	0	0	0	0	0	0	0	0	5	CC5	42	-2	Human	germany	2017	2020-06-04	germany	Submitted (04-JUN-2020) Medical Microbiology and Hygiene, Heidelberg University Hospital, Im Neuenheimer Feld 324, Heidelberg 69120, Germany	12
GCF_014181085.1_ASM1418108v1_genomic.fna	1	1	1	1	1	0	1	0	0	1	0	0	1	1	0	1	1	0	0	0	0	0	0	0	0	0	0	0	0	0	0	0	0	0	0	0	0	0	0	0	0	22	CC22	36	-2	Human	germany	2017	2020-06-04	germany	Submitted (04-JUN-2020) Medical Microbiology and Hygiene, Heidelberg University Hospital, Im Neuenheimer Feld 324, Heidelberg 69120, Germany	11
GCF_014181095.1_ASM1418109v1_genomic.fna	0	0	0	0	0	0	0	0	0	0	0	0	0	0	0	1	1	1	1	0	0	0	0	0	0	0	0	0	0	0	0	0	0	0	0	0	0	0	0	0	0	8	CC8	30	-2	Human	germany	2018	2020-06-04	germany	Submitted (04-JUN-2020) Medical Microbiology and Hygiene, Heidelberg University Hospital, Im Neuenheimer Feld 324, Heidelberg 69120, Germany	4
GCF_014181155.1_ASM1418115v1_genomic.fna	0	0	0	0	0	0	0	0	0	0	0	0	0	0	0	1	1	1	1	0	0	0	0	0	0	0	0	0	0	0	0	0	0	0	0	0	0	0	0	0	0	8	CC8	30	-2	Human	germany	2017	2020-06-04	germany	Submitted (04-JUN-2020) Medical Microbiology and Hygiene, Heidelberg University Hospital, Im Neuenheimer Feld 324, Heidelberg 69120, Germany	4
GCF_014181175.1_ASM1418117v1_genomic.fna	1	1	1	1	1	0	1	0	0	0	0	0	0	0	0	1	1	0	0	0	0	0	0	0	0	0	0	0	0	0	0	0	0	0	0	0	0	0	0	0	0	22	CC22	43	-2	Human	germany	2017	2020-06-04	germany	Submitted (04-JUN-2020) Medical Microbiology and Hygiene, Heidelberg University Hospital, Im Neuenheimer Feld 324, Heidelberg 69120, Germany	8
GCF_014181185.1_ASM1418118v1_genomic.fna	0	0	0	0	0	0	0	0	0	0	0	0	0	0	0	1	1	0	0	0	0	0	0	0	0	0	0	0	0	0	0	0	0	0	0	0	0	0	0	0	0	1232		29	-2	Human	germany	2017	2020-06-04	germany	Submitted (04-JUN-2020) Medical Microbiology and Hygiene, Heidelberg University Hospital, Im Neuenheimer Feld 324, Heidelberg 69120, Germany	2
GCF_014181205.1_ASM1418120v1_genomic.fna	0	0	0	0	0	0	0	1	0	0	0	0	0	0	0	1	1	0	0	0	0	0	0	0	0	0	0	1	0	0	0	0	0	0	0	0	0	0	0	0	0	80		27	-2	Human	germany	2017	2020-06-04	germany	Submitted (04-JUN-2020) Medical Microbiology and Hygiene, Heidelberg University Hospital, Im Neuenheimer Feld 324, Heidelberg 69120, Germany	4
GCF_014181225.1_ASM1418122v1_genomic.fna	0	0	0	0	0	0	0	0	0	0	0	0	0	0	0	1	1	1	1	0	0	0	0	0	0	0	0	0	0	0	0	0	0	0	0	0	0	0	0	0	0	8	CC8	30	-2	Human	germany	2017	2020-06-04	germany	Submitted (04-JUN-2020) Medical Microbiology and Hygiene, Heidelberg University Hospital, Im Neuenheimer Feld 324, Heidelberg 69120, Germany	4
GCF_014181255.1_ASM1418125v1_genomic.fna	1	1	1	1	1	1	0	0	0	0	0	0	0	0	0	1	0	0	0	1	0	0	0	0	0	0	0	0	0	0	0	0	0	0	0	0	0	0	0	0	0	30	CC30	38	-2	Human	germany	2017	2020-06-04	germany	Submitted (04-JUN-2020) Medical Microbiology and Hygiene, Heidelberg University Hospital, Im Neuenheimer Feld 324, Heidelberg 69120, Germany	8
GCF_014181275.1_ASM1418127v1_genomic.fna	0	0	0	0	0	0	0	0	0	0	0	0	0	0	0	1	1	1	1	1	0	0	0	0	0	0	1	0	0	1	0	0	0	0	0	0	0	0	0	0	0	1	CC1	14	-2	Human	germany	2016	2020-06-04	germany	Submitted (04-JUN-2020) Medical Microbiology and Hygiene, Heidelberg University Hospital, Im Neuenheimer Feld 324, Heidelberg 69120, Germany	7
GCF_014181285.1_ASM1418128v1_genomic.fna	0	0	0	0	0	0	0	1	0	0	0	0	0	0	0	1	1	0	0	0	0	0	0	0	0	0	0	1	0	0	0	0	0	0	0	0	0	0	0	0	0	80		27	-2	Human	germany	2017	2020-06-04	germany	Submitted (04-JUN-2020) Medical Microbiology and Hygiene, Heidelberg University Hospital, Im Neuenheimer Feld 324, Heidelberg 69120, Germany	4
GCF_014181295.1_ASM1418129v1_genomic.fna	0	0	0	0	0	0	0	0	0	0	0	0	0	0	0	1	1	1	1	0	0	0	0	0	0	0	0	0	0	0	0	0	0	0	0	0	0	0	0	0	0	8	CC8	30	-2	Human	germany	2016	2020-06-04	germany	Submitted (04-JUN-2020) Medical Microbiology and Hygiene, Heidelberg University Hospital, Im Neuenheimer Feld 324, Heidelberg 69120, Germany	4
GCF_014181305.1_ASM1418130v1_genomic.fna	0	0	0	0	0	0	0	0	0	0	0	0	0	0	0	1	1	1	1	0	0	0	0	0	0	0	0	0	0	0	0	0	0	0	0	0	0	0	0	0	0	8	CC8	30	-2	Human	germany	2016	2020-06-04	germany	Submitted (04-JUN-2020) Medical Microbiology and Hygiene, Heidelberg University Hospital, Im Neuenheimer Feld 324, Heidelberg 69120, Germany	4
GCF_014181355.1_ASM1418135v1_genomic.fna	0	0	0	0	0	0	0	1	0	0	0	0	0	0	0	1	1	0	0	0	0	0	0	0	0	0	0	1	0	0	0	0	0	0	0	0	0	0	0	0	0	80		27	-2	Human	germany	2016	2020-06-04	germany	Submitted (04-JUN-2020) Medical Microbiology and Hygiene, Heidelberg University Hospital, Im Neuenheimer Feld 324, Heidelberg 69120, Germany	4
GCF_014181375.1_ASM1418137v1_genomic.fna	0	0	0	0	0	0	0	0	0	0	0	0	0	0	0	1	1	0	0	1	0	0	0	0	0	0	0	0	0	0	0	0	0	0	0	0	0	0	0	0	0	6	CC5	17	-2	Human	germany	2016	2020-06-04	germany	Submitted (04-JUN-2020) Medical Microbiology and Hygiene, Heidelberg University Hospital, Im Neuenheimer Feld 324, Heidelberg 69120, Germany	3
GCF_014181385.1_ASM1418138v1_genomic.fna	0	0	0	0	0	0	0	0	0	0	0	0	0	0	0	1	0	0	0	0	0	0	0	0	0	0	0	0	0	0	0	0	0	0	0	0	0	0	0	0	0	152		28	-2	Human	germany	2016	2020-06-04	germany	Submitted (04-JUN-2020) Medical Microbiology and Hygiene, Heidelberg University Hospital, Im Neuenheimer Feld 324, Heidelberg 69120, Germany	1
GCF_014181395.1_ASM1418139v1_genomic.fna	1	1	1	1	1	1	0	0	0	0	0	0	0	0	0	1	0	0	0	0	0	0	0	0	0	0	0	0	0	0	0	0	0	0	0	0	0	0	0	0	0	30	CC30	41	-2	Human	germany	2016	2020-06-04	germany	Submitted (04-JUN-2020) Medical Microbiology and Hygiene, Heidelberg University Hospital, Im Neuenheimer Feld 324, Heidelberg 69120, Germany	7
GCF_014181405.1_ASM1418140v1_genomic.fna	1	1	1	1	1	0	1	0	0	0	0	0	0	0	0	1	1	0	0	0	0	1	1	1	1	0	0	0	0	0	0	0	0	0	0	0	0	0	0	0	0	5	CC5	42	-2	Human	germany	2016	2020-06-04	germany	Submitted (04-JUN-2020) Medical Microbiology and Hygiene, Heidelberg University Hospital, Im Neuenheimer Feld 324, Heidelberg 69120, Germany	12
GCF_014181425.1_ASM1418142v1_genomic.fna	1	1	1	1	1	0	1	0	0	0	0	0	0	0	0	1	1	0	0	0	0	0	0	0	0	0	0	0	0	0	0	0	0	0	0	0	0	0	0	0	0	22	CC22	43	-2	Human	germany	2016	2020-06-04	germany	Submitted (04-JUN-2020) Medical Microbiology and Hygiene, Heidelberg University Hospital, Im Neuenheimer Feld 324, Heidelberg 69120, Germany	8
GCF_014181475.1_ASM1418147v1_genomic.fna	0	0	0	0	0	0	0	1	0	0	0	0	0	0	0	1	1	0	0	0	0	0	0	0	0	0	0	1	0	0	0	0	0	0	0	0	0	0	0	0	0	80		27	-2	Human	germany	2016	2020-06-04	germany	Submitted (04-JUN-2020) Medical Microbiology and Hygiene, Heidelberg University Hospital, Im Neuenheimer Feld 324, Heidelberg 69120, Germany	4
GCF_014181495.1_ASM1418149v1_genomic.fna	0	0	0	0	0	0	0	0	0	0	0	0	0	0	0	1	1	0	0	0	0	0	0	0	1	0	0	0	0	0	0	0	0	0	0	0	0	0	0	0	0	88		9	-2	Human	germany	2016	2020-06-04	germany	Submitted (04-JUN-2020) Medical Microbiology and Hygiene, Heidelberg University Hospital, Im Neuenheimer Feld 324, Heidelberg 69120, Germany	3
GCF_014181515.1_ASM1418151v1_genomic.fna	0	0	0	0	0	0	0	0	0	0	0	0	0	0	0	1	1	1	1	1	0	0	0	0	0	0	1	0	0	1	0	0	0	0	0	0	0	0	0	0	0	1	CC1	14	-2	Human	germany	2015	2020-06-04	germany	Submitted (04-JUN-2020) Medical Microbiology and Hygiene, Heidelberg University Hospital, Im Neuenheimer Feld 324, Heidelberg 69120, Germany	7
GCF_014181525.1_ASM1418152v1_genomic.fna	1	1	1	1	1	0	1	0	0	0	0	0	0	0	0	1	1	0	0	0	0	1	1	1	0	0	0	0	0	0	0	0	0	0	0	0	0	0	0	0	0	5	CC5	44	-2	Human	germany	2016	2020-06-04	germany	Submitted (04-JUN-2020) Medical Microbiology and Hygiene, Heidelberg University Hospital, Im Neuenheimer Feld 324, Heidelberg 69120, Germany	11
GCF_014181535.1_ASM1418153v1_genomic.fna	0	0	0	0	0	0	0	1	0	0	0	0	0	0	0	1	1	0	0	0	0	0	0	0	0	0	0	1	0	0	0	0	0	0	0	0	0	0	0	0	0	80		27	-2	Human	germany	2015	2020-06-04	germany	Submitted (04-JUN-2020) Medical Microbiology and Hygiene, Heidelberg University Hospital, Im Neuenheimer Feld 324, Heidelberg 69120, Germany	4
GCF_014181575.1_ASM1418157v1_genomic.fna	0	0	0	0	0	0	0	1	0	0	0	0	0	0	0	1	1	0	0	0	0	0	0	0	0	0	0	1	0	0	0	0	0	0	0	0	0	0	0	0	0	80		27	-2	Human	germany	2015	2020-06-04	germany	Submitted (04-JUN-2020) Medical Microbiology and Hygiene, Heidelberg University Hospital, Im Neuenheimer Feld 324, Heidelberg 69120, Germany	4
GCF_014181585.1_ASM1418158v1_genomic.fna	0	0	0	0	0	0	0	1	0	0	0	0	0	0	0	1	1	0	0	0	0	0	0	0	0	0	0	1	0	0	0	0	0	0	0	0	0	0	0	0	0	80		27	-2	Human	germany	2015	2020-06-04	germany	Submitted (04-JUN-2020) Medical Microbiology and Hygiene, Heidelberg University Hospital, Im Neuenheimer Feld 324, Heidelberg 69120, Germany	4
GCF_014181615.1_ASM1418161v1_genomic.fna	0	0	0	0	0	0	0	0	0	0	0	0	0	0	0	1	1	1	1	0	0	0	0	0	0	0	0	0	0	0	0	0	0	0	0	0	0	0	0	0	0	8	CC8	30	-2	Human	germany	2017	2020-06-04	germany	Submitted (04-JUN-2020) Medical Microbiology and Hygiene, Heidelberg University Hospital, Im Neuenheimer Feld 324, Heidelberg 69120, Germany	4
GCF_014181625.1_ASM1418162v1_genomic.fna	0	0	0	0	0	0	0	0	0	0	0	0	0	0	0	1	1	0	0	0	0	0	0	0	0	0	0	0	0	0	0	0	0	0	0	0	0	0	0	0	0	8	CC8	29	-2	Human	germany	2015	2020-06-04	germany	Submitted (04-JUN-2020) Medical Microbiology and Hygiene, Heidelberg University Hospital, Im Neuenheimer Feld 324, Heidelberg 69120, Germany	2
GCF_014181635.1_ASM1418163v1_genomic.fna	0	0	0	0	0	0	0	0	0	0	0	0	0	0	0	1	0	0	0	0	0	0	0	0	0	0	0	0	0	0	0	0	0	0	0	0	0	0	0	0	0	152		28	-2	Human	germany	2017	2020-06-04	germany	Submitted (04-JUN-2020) Medical Microbiology and Hygiene, Heidelberg University Hospital, Im Neuenheimer Feld 324, Heidelberg 69120, Germany	1
GCF_014181645.1_ASM1418164v1_genomic.fna	0	0	0	0	0	0	0	1	0	0	0	0	0	0	0	1	1	0	0	0	0	0	0	0	0	0	0	1	0	0	0	0	0	0	0	0	0	0	0	0	0	80		27	-2	Human	germany	2017	2020-06-04	germany	Submitted (04-JUN-2020) Medical Microbiology and Hygiene, Heidelberg University Hospital, Im Neuenheimer Feld 324, Heidelberg 69120, Germany	4
GCF_014181655.1_ASM1418165v1_genomic.fna	0	0	0	0	0	0	0	1	0	0	0	0	0	0	0	1	1	0	0	0	0	0	0	0	0	0	0	1	0	0	0	0	0	0	0	0	0	0	0	0	0	80		27	-2	Human	germany	2018	2020-06-04	germany	Submitted (04-JUN-2020) Medical Microbiology and Hygiene, Heidelberg University Hospital, Im Neuenheimer Feld 324, Heidelberg 69120, Germany	4
GCF_014181715.1_ASM1418171v1_genomic.fna	1	1	1	1	1	0	1	0	0	0	0	0	0	0	0	1	1	0	0	0	0	0	0	0	0	0	0	0	0	0	0	0	0	0	0	0	0	0	0	0	0	22	CC22	43	-2	Human	germany	2016	2020-06-04	germany	Submitted (04-JUN-2020) Medical Microbiology and Hygiene, Heidelberg University Hospital, Im Neuenheimer Feld 324, Heidelberg 69120, Germany	8
GCF_014181725.1_ASM1418172v1_genomic.fna	1	1	1	1	1	0	1	0	0	0	0	0	0	0	0	1	1	0	0	0	0	1	1	1	1	0	0	0	0	0	0	0	0	0	0	0	0	0	0	0	0	5	CC5	42	-2	Human	germany	2016	2020-06-04	germany	Submitted (04-JUN-2020) Medical Microbiology and Hygiene, Heidelberg University Hospital, Im Neuenheimer Feld 324, Heidelberg 69120, Germany	12
GCF_014181735.1_ASM1418173v1_genomic.fna	0	0	0	0	0	0	0	0	0	0	0	0	0	0	0	1	1	1	1	0	0	0	0	0	1	0	0	0	0	0	0	0	0	0	0	0	0	0	0	0	0	88		30	-2	Human	germany	2016	2020-06-04	germany	Submitted (04-JUN-2020) Medical Microbiology and Hygiene, Heidelberg University Hospital, Im Neuenheimer Feld 324, Heidelberg 69120, Germany	5
GCF_014181755.1_ASM1418175v1_genomic.fna	0	0	0	0	0	0	0	1	0	0	0	0	0	0	0	1	1	0	0	0	0	0	0	0	0	0	0	1	0	0	0	0	0	0	0	0	0	0	0	0	0	80		27	-2	Human	germany	2018	2020-06-04	germany	Submitted (04-JUN-2020) Medical Microbiology and Hygiene, Heidelberg University Hospital, Im Neuenheimer Feld 324, Heidelberg 69120, Germany	4
GCF_014181775.1_ASM1418177v1_genomic.fna	0	0	0	0	0	0	0	0	0	0	0	0	0	0	0	1	1	1	1	0	0	0	0	0	1	0	0	0	0	0	0	0	0	0	0	0	0	0	0	0	0	88		30	-2	Human	germany	2018	2020-06-04	germany	Submitted (04-JUN-2020) Medical Microbiology and Hygiene, Heidelberg University Hospital, Im Neuenheimer Feld 324, Heidelberg 69120, Germany	5
GCF_014181815.1_ASM1418181v1_genomic.fna	0	0	0	0	0	0	0	0	0	0	0	0	0	0	0	1	1	0	0	0	0	0	0	0	0	0	0	0	0	0	0	0	0	0	0	0	0	0	0	0	0	8	CC8	29	-2	Human	germany	2017	2020-06-04	germany	Submitted (04-JUN-2020) Medical Microbiology and Hygiene, Heidelberg University Hospital, Im Neuenheimer Feld 324, Heidelberg 69120, Germany	2
GCF_014235205.1_ASM1423520v1_genomic.fna	1	1	1	1	1	1	0	0	0	0	0	0	0	1	0	1	0	0	0	0	0	0	0	0	1	0	0	0	0	0	0	0	0	0	0	0	0	0	0	0	0	30	CC30	-1	-1	Human	usa	2017	2020-07-31	usa	Submitted (31-JUL-2020) Arts and Sciences, University of Maine at Presque Isle, 181 Maine Street, Presque Isle, ME 04769, USA	9
GCF_014235215.1_ASM1423521v1_genomic.fna	0	0	0	0	0	0	0	0	0	0	0	0	0	0	0	1	1	0	0	0	0	0	0	0	0	0	0	0	0	0	0	0	0	0	0	0	0	0	0	0	0			29	-2	Human	usa	2017	2020-07-31	usa	Submitted (31-JUL-2020) Arts and Sciences, University of Maine at Presque Isle, 181 Maine Street, Presque Isle, ME 04769, USA	2
GCF_014235225.1_ASM1423522v1_genomic.fna	0	0	0	0	0	0	0	0	0	0	0	0	0	0	0	1	1	1	1	0	0	0	0	0	0	0	0	0	0	0	0	0	0	0	0	0	0	0	0	0	0	8	CC8	30	-2	Human	usa	2017	2020-07-31	usa	Submitted (31-JUL-2020) Arts and Sciences, University of Maine at Presque Isle, 181 Maine Street, Presque Isle, ME 04769, USA	4
GCF_014235275.1_ASM1423527v1_genomic.fna	1	1	1	1	1	0	1	0	0	0	0	0	0	0	0	1	1	0	0	0	0	0	0	0	0	0	0	0	0	0	0	0	0	0	0	0	0	0	0	0	0	5	CC5	43	-2	Human	usa	2017	2020-07-31	usa	Submitted (31-JUL-2020) Arts and Sciences, University of Maine at Presque Isle, 181 Maine Street, Presque Isle, ME 04769, USA	8
GCF_014265455.1_ASM1426545v1_genomic.fna	1	1	1	1	1	0	1	0	0	0	0	0	0	0	0	1	1	0	0	0	0	0	0	0	0	0	0	0	0	0	0	0	0	0	0	0	0	0	0	0	0	45	CC45	43	-2	unknown host	usa	2015	2020-08-15	usa	Submitted (15-AUG-2020) Biotechnology and Planetary Protection Group, Jet Propulsion Laboratory, California Institute of Technology, 4800 Oak Grove Dr., Pasadena, CA 91109, USA	8
GCF_014265495.1_ASM1426549v1_genomic.fna	1	1	1	1	1	0	1	0	0	0	0	0	0	0	0	1	1	0	0	0	0	0	0	0	0	0	0	0	0	0	0	0	0	0	0	0	0	0	0	0	0	45	CC45	43	-2	unknown host	usa	2015	2020-08-15	usa	Submitted (15-AUG-2020) Biotechnology and Planetary Protection Group, Jet Propulsion Laboratory, California Institute of Technology, 4800 Oak Grove Dr., Pasadena, CA 91109, USA	8
GCF_014265525.1_ASM1426552v1_genomic.fna	1	1	1	1	1	0	1	0	0	0	0	0	0	0	0	1	1	0	0	0	0	0	0	0	0	0	0	0	0	0	0	0	0	0	0	0	0	0	0	0	0	45	CC45	43	-2	unknown host	usa	2015	2020-08-15	usa	Submitted (15-AUG-2020) Biotechnology and Planetary Protection Group, Jet Propulsion Laboratory, California Institute of Technology, 4800 Oak Grove Dr., Pasadena, CA 91109, USA	8
GCF_014265565.1_ASM1426556v1_genomic.fna	1	1	1	1	1	0	1	0	0	0	0	0	0	0	0	1	1	0	0	0	0	0	0	0	0	0	0	0	0	0	0	0	0	0	0	0	0	0	0	0	0	45	CC45	43	-2	unknown host	usa	2015	2020-08-15	usa	Submitted (15-AUG-2020) Biotechnology and Planetary Protection Group, Jet Propulsion Laboratory, California Institute of Technology, 4800 Oak Grove Dr., Pasadena, CA 91109, USA	8
GCF_014265575.1_ASM1426557v1_genomic.fna	1	1	1	1	1	0	1	0	0	0	0	0	0	0	0	1	1	0	0	0	0	0	0	0	0	0	0	0	0	0	0	0	0	0	0	0	0	0	0	0	0	45	CC45	43	-2	unknown host	usa	2015	2020-08-15	usa	Submitted (15-AUG-2020) Biotechnology and Planetary Protection Group, Jet Propulsion Laboratory, California Institute of Technology, 4800 Oak Grove Dr., Pasadena, CA 91109, USA	8
GCF_014265625.1_ASM1426562v1_genomic.fna	1	1	1	1	1	0	1	0	0	0	0	0	0	0	0	1	1	0	0	0	0	0	0	0	0	0	0	0	0	0	0	0	0	0	0	0	0	0	0	0	0	45	CC45	43	-2	unknown host	usa	2015	2020-08-15	usa	Submitted (15-AUG-2020) Biotechnology and Planetary Protection Group, Jet Propulsion Laboratory, California Institute of Technology, 4800 Oak Grove Dr., Pasadena, CA 91109, USA	8
GCF_014265675.1_ASM1426567v1_genomic.fna	1	1	1	1	1	0	1	0	0	0	0	0	0	0	0	1	1	0	0	0	0	0	0	0	0	0	0	0	0	0	0	0	0	0	0	0	0	0	0	0	0	45	CC45	43	-2	unknown host	usa	2015	2020-08-15	usa	Submitted (15-AUG-2020) Biotechnology and Planetary Protection Group, Jet Propulsion Laboratory, California Institute of Technology, 4800 Oak Grove Dr., Pasadena, CA 91109, USA	8
GCF_014265725.1_ASM1426572v1_genomic.fna	1	1	1	1	1	1	0	1	1	0	0	0	0	0	0	1	1	0	0	0	1	0	0	0	0	0	0	0	0	0	0	0	0	0	0	0	0	0	0	0	0	1210	CC121	6	-2	unknown host	usa	2015	2020-08-15	usa	Submitted (15-AUG-2020) Biotechnology and Planetary Protection Group, Jet Propulsion Laboratory, California Institute of Technology, 4800 Oak Grove Dr., Pasadena, CA 91109, USA	11
GCF_014266165.1_ASM1426616v1_genomic.fna	1	1	1	1	1	0	1	0	0	0	0	0	0	0	0	1	1	0	0	0	0	0	0	0	0	0	0	0	0	0	0	0	0	0	0	0	0	0	0	0	0	45	CC45	43	-2	unknown host	usa	2015	2020-08-15	usa	Submitted (15-AUG-2020) Biotechnology and Planetary Protection Group, Jet Propulsion Laboratory, California Institute of Technology, 4800 Oak Grove Dr., Pasadena, CA 91109, USA	8
GCF_014266235.1_ASM1426623v1_genomic.fna	1	1	1	1	1	0	1	0	0	0	0	0	0	0	0	1	1	0	0	0	0	0	0	0	0	0	0	0	0	0	0	0	0	0	0	0	0	0	0	0	0	45	CC45	43	-2	unknown host	usa	2015	2020-08-15	usa	Submitted (15-AUG-2020) Biotechnology and Planetary Protection Group, Jet Propulsion Laboratory, California Institute of Technology, 4800 Oak Grove Dr., Pasadena, CA 91109, USA	8
GCF_014266585.1_ASM1426658v1_genomic.fna	1	1	1	1	1	0	1	0	0	0	0	0	0	0	0	1	1	0	0	0	0	0	0	0	0	0	0	0	0	0	0	0	0	0	0	0	0	0	0	0	0	45	CC45	43	-2	unknown host	usa	2015	2020-08-15	usa	Submitted (15-AUG-2020) Biotechnology and Planetary Protection Group, Jet Propulsion Laboratory, California Institute of Technology, 4800 Oak Grove Dr., Pasadena, CA 91109, USA	8
GCF_014266625.1_ASM1426662v1_genomic.fna	1	1	1	1	1	0	1	0	0	0	0	0	0	0	0	1	1	0	0	0	0	0	0	0	0	0	0	0	0	0	0	0	0	0	0	0	0	0	0	0	0	45	CC45	43	-2	unknown host	usa	2015	2020-08-15	usa	Submitted (15-AUG-2020) Biotechnology and Planetary Protection Group, Jet Propulsion Laboratory, California Institute of Technology, 4800 Oak Grove Dr., Pasadena, CA 91109, USA	8
GCF_014266645.1_ASM1426664v1_genomic.fna	1	1	1	1	1	0	1	0	0	0	0	0	0	0	0	1	1	0	0	0	0	0	0	0	0	0	0	0	0	0	0	0	0	0	0	0	0	0	0	0	0	45	CC45	43	-2	unknown host	usa	2015	2020-08-15	usa	Submitted (15-AUG-2020) Biotechnology and Planetary Protection Group, Jet Propulsion Laboratory, California Institute of Technology, 4800 Oak Grove Dr., Pasadena, CA 91109, USA	8
GCF_014266745.1_ASM1426674v1_genomic.fna	1	1	1	1	1	0	1	0	0	0	0	0	0	0	0	1	1	0	0	0	0	0	0	0	0	0	0	0	0	0	0	0	0	0	0	0	0	0	0	0	0	45	CC45	43	-2	unknown host	usa	2015	2020-08-15	usa	Submitted (15-AUG-2020) Biotechnology and Planetary Protection Group, Jet Propulsion Laboratory, California Institute of Technology, 4800 Oak Grove Dr., Pasadena, CA 91109, USA	8
GCF_014266825.1_ASM1426682v1_genomic.fna	1	1	1	1	1	0	1	0	0	0	0	0	0	0	0	1	1	0	0	0	0	0	0	0	0	0	0	0	0	0	0	0	0	0	0	0	0	0	0	0	0	45	CC45	43	-2	unknown host	usa	2015	2020-08-15	usa	Submitted (15-AUG-2020) Biotechnology and Planetary Protection Group, Jet Propulsion Laboratory, California Institute of Technology, 4800 Oak Grove Dr., Pasadena, CA 91109, USA	8
GCF_014266835.1_ASM1426683v1_genomic.fna	1	1	1	1	1	1	0	1	1	0	0	0	0	0	0	1	1	0	0	0	1	0	0	0	0	0	0	0	0	0	0	0	0	0	0	0	0	0	0	0	0	1210	CC121	6	-2	unknown host	usa	2015	2020-08-15	usa	Submitted (15-AUG-2020) Biotechnology and Planetary Protection Group, Jet Propulsion Laboratory, California Institute of Technology, 4800 Oak Grove Dr., Pasadena, CA 91109, USA	11
GCF_014266845.1_ASM1426684v1_genomic.fna	1	1	1	1	1	0	1	0	0	0	0	0	0	0	0	1	1	0	0	0	0	0	0	0	0	0	0	0	0	0	0	0	0	0	0	0	0	0	0	0	0	45	CC45	43	-2	unknown host	usa	2015	2020-08-15	usa	Submitted (15-AUG-2020) Biotechnology and Planetary Protection Group, Jet Propulsion Laboratory, California Institute of Technology, 4800 Oak Grove Dr., Pasadena, CA 91109, USA	8
GCF_014267035.1_ASM1426703v1_genomic.fna	1	1	1	1	1	0	1	0	0	0	0	0	0	0	0	1	1	0	0	0	0	0	0	0	0	0	0	0	0	0	0	0	0	0	0	0	0	0	0	0	0	45	CC45	43	-2	unknown host	usa	2015	2020-08-15	usa	Submitted (15-AUG-2020) Biotechnology and Planetary Protection Group, Jet Propulsion Laboratory, California Institute of Technology, 4800 Oak Grove Dr., Pasadena, CA 91109, USA	8
GCF_014267105.1_ASM1426710v1_genomic.fna	1	1	1	1	1	1	0	1	1	0	0	0	0	0	0	1	1	0	0	0	1	0	0	0	0	0	0	0	0	0	0	0	0	0	0	0	0	0	0	0	0	1210	CC121	6	-2	unknown host	usa	2015	2020-08-15	usa	Submitted (15-AUG-2020) Biotechnology and Planetary Protection Group, Jet Propulsion Laboratory, California Institute of Technology, 4800 Oak Grove Dr., Pasadena, CA 91109, USA	11
GCF_014267125.1_ASM1426712v1_genomic.fna	1	1	1	1	1	0	1	0	0	0	0	0	0	0	0	1	1	0	0	0	0	0	0	0	0	0	0	0	0	0	0	0	0	0	0	0	0	0	0	0	0	45	CC45	43	-2	unknown host	usa	2015	2020-08-15	usa	Submitted (15-AUG-2020) Biotechnology and Planetary Protection Group, Jet Propulsion Laboratory, California Institute of Technology, 4800 Oak Grove Dr., Pasadena, CA 91109, USA	8
GCF_014267165.1_ASM1426716v1_genomic.fna	1	1	1	1	1	1	0	1	1	0	0	0	0	0	0	1	1	0	0	0	1	0	0	0	0	0	0	0	0	0	0	0	0	0	0	0	0	0	0	0	0	1210	CC121	6	-2	unknown host	usa	2015	2020-08-15	usa	Submitted (15-AUG-2020) Biotechnology and Planetary Protection Group, Jet Propulsion Laboratory, California Institute of Technology, 4800 Oak Grove Dr., Pasadena, CA 91109, USA	11
GCF_014267255.1_ASM1426725v1_genomic.fna	1	1	1	1	1	0	1	0	0	0	0	0	0	0	0	1	1	0	0	0	0	0	0	0	0	0	0	0	0	0	0	0	0	0	0	0	0	0	0	0	0	45	CC45	43	-2	unknown host	usa	2015	2020-08-15	usa	Submitted (15-AUG-2020) Biotechnology and Planetary Protection Group, Jet Propulsion Laboratory, California Institute of Technology, 4800 Oak Grove Dr., Pasadena, CA 91109, USA	8
GCF_014267285.1_ASM1426728v1_genomic.fna	1	1	1	1	1	1	0	1	1	0	0	0	0	0	0	1	1	0	0	0	1	0	0	0	0	0	0	0	0	0	0	0	0	0	0	0	0	0	0	0	0	1210	CC121	6	-2	unknown host	usa	2015	2020-08-15	usa	Submitted (15-AUG-2020) Biotechnology and Planetary Protection Group, Jet Propulsion Laboratory, California Institute of Technology, 4800 Oak Grove Dr., Pasadena, CA 91109, USA	11
GCF_014334395.1_ASM1433439v1_genomic.fna	0	0	0	0	0	0	0	0	0	0	0	0	0	0	0	1	1	0	0	0	0	0	0	0	0	0	0	0	0	0	0	0	0	0	0	0	0	0	0	0	0	291		29	-2	Human	germany	2018	2020-08-24	germany	Submitted (24-AUG-2020) Biology Department, Proteome- and Metabolome Research, University of Bielefeld, Germany, Universitaetsstrasse 25, Bielefeld 33615, Germany	2
GCF_014334415.1_ASM1433441v1_genomic.fna	0	0	0	0	0	0	0	0	0	0	0	0	0	0	0	1	1	0	0	0	0	0	0	0	0	0	0	0	0	0	0	0	0	0	0	0	0	0	0	0	0	291		29	-2	Human	germany	2018	2020-08-24	germany	Submitted (24-AUG-2020) Biology Department, Proteome- and Metabolome Research, University of Bielefeld, Germany, Universitaetsstrasse 25, Bielefeld 33615, Germany	2
GCF_014334435.1_ASM1433443v1_genomic.fna	0	0	0	0	0	0	0	0	0	0	0	0	0	0	0	1	1	0	0	0	0	0	0	0	1	0	0	0	0	0	0	0	0	0	0	0	0	0	0	0	0	7		9	-2	Human	germany	2018	2020-08-24	germany	Submitted (24-AUG-2020) Biology Department, Proteome- and Metabolome Research, University of Bielefeld, Germany, Universitaetsstrasse 25, Bielefeld 33615, Germany	3
GCF_014334455.1_ASM1433445v1_genomic.fna	0	0	0	0	0	0	0	0	0	0	0	0	0	0	0	1	1	0	0	0	0	0	0	0	1	0	0	0	0	0	0	0	0	0	0	0	0	0	0	0	0	7		9	-2	Human	germany	2018	2020-08-24	germany	Submitted (24-AUG-2020) Biology Department, Proteome- and Metabolome Research, University of Bielefeld, Germany, Universitaetsstrasse 25, Bielefeld 33615, Germany	3
GCF_014334475.1_ASM1433447v1_genomic.fna	1	1	1	1	1	0	1	0	0	0	0	0	0	0	0	1	1	0	0	0	0	0	0	0	0	0	0	0	0	0	0	0	0	0	0	0	0	0	0	0	0	46	CC45	43	-2	Human	germany	2018	2020-08-24	germany	Submitted (24-AUG-2020) Biology Department, Proteome- and Metabolome Research, University of Bielefeld, Germany, Universitaetsstrasse 25, Bielefeld 33615, Germany	8
GCF_014334495.1_ASM1433449v1_genomic.fna	1	1	1	1	1	0	1	0	0	0	0	0	0	0	0	1	1	0	0	0	0	0	0	0	0	0	0	0	0	0	0	0	0	0	0	0	0	0	0	0	0	46	CC45	43	-2	Human	germany	2018	2020-08-24	germany	Submitted (24-AUG-2020) Biology Department, Proteome- and Metabolome Research, University of Bielefeld, Germany, Universitaetsstrasse 25, Bielefeld 33615, Germany	8
GCF_014334515.1_ASM1433451v1_genomic.fna	0	0	0	0	0	0	0	0	0	0	0	0	0	0	0	1	1	0	0	0	0	0	0	0	0	0	0	0	0	0	0	0	0	0	0	0	0	0	0	0	0	15	CC15	29	-2	Human	germany	2018	2020-08-24	germany	Submitted (24-AUG-2020) Biology Department, Proteome- and Metabolome Research, University of Bielefeld, Germany, Universitaetsstrasse 25, Bielefeld 33615, Germany	2
GCF_014334535.1_ASM1433453v1_genomic.fna	0	0	0	0	0	0	0	0	0	0	0	0	0	0	0	1	1	0	0	0	0	0	0	0	0	0	0	0	0	0	0	0	0	0	0	0	0	0	0	0	0	15	CC15	29	-2	Human	germany	2018	2020-08-24	germany	Submitted (24-AUG-2020) Biology Department, Proteome- and Metabolome Research, University of Bielefeld, Germany, Universitaetsstrasse 25, Bielefeld 33615, Germany	2
GCF_014334555.1_ASM1433455v1_genomic.fna	0	0	0	0	0	0	0	0	0	0	0	0	0	0	0	1	1	0	0	0	0	0	0	0	0	0	0	0	0	0	0	0	0	0	0	0	0	0	0	0	0	15	CC15	29	-2	Human	germany	2018	2020-08-24	germany	Submitted (24-AUG-2020) Biology Department, Proteome- and Metabolome Research, University of Bielefeld, Germany, Universitaetsstrasse 25, Bielefeld 33615, Germany	2
GCF_014334575.1_ASM1433457v1_genomic.fna	0	0	0	0	0	0	0	0	0	0	0	0	0	0	0	1	1	0	0	0	0	0	0	0	0	0	0	0	0	0	0	0	0	0	0	0	0	0	0	0	0	913		29	-2	Human	germany	2018	2020-08-24	germany	Submitted (24-AUG-2020) Biology Department, Proteome- and Metabolome Research, University of Bielefeld, Germany, Universitaetsstrasse 25, Bielefeld 33615, Germany	2
GCF_014334595.1_ASM1433459v1_genomic.fna	0	0	0	0	0	0	0	0	0	0	0	0	0	0	0	1	1	0	0	0	0	0	0	0	0	0	0	0	0	0	0	0	0	0	0	0	0	0	0	0	0	6	CC5	29	-2	Human	germany	2018	2020-08-24	germany	Submitted (24-AUG-2020) Biology Department, Proteome- and Metabolome Research, University of Bielefeld, Germany, Universitaetsstrasse 25, Bielefeld 33615, Germany	2
GCF_014334615.1_ASM1433461v1_genomic.fna	0	0	0	0	0	0	0	0	0	0	0	0	0	0	0	1	1	0	0	0	0	0	0	0	0	0	0	0	0	0	0	0	0	0	0	0	0	0	0	0	0	6	CC5	29	-2	Human	germany	2018	2020-08-24	germany	Submitted (24-AUG-2020) Biology Department, Proteome- and Metabolome Research, University of Bielefeld, Germany, Universitaetsstrasse 25, Bielefeld 33615, Germany	2
GCF_014334635.1_ASM1433463v1_genomic.fna	0	0	0	0	0	0	0	0	0	0	0	0	0	0	0	1	1	0	0	1	0	0	0	0	0	0	0	0	0	0	0	0	0	0	0	0	0	0	0	0	0	6	CC5	17	-2	Human	germany	2018	2020-08-24	germany	Submitted (24-AUG-2020) Biology Department, Proteome- and Metabolome Research, University of Bielefeld, Germany, Universitaetsstrasse 25, Bielefeld 33615, Germany	3
GCF_014334655.1_ASM1433465v1_genomic.fna	0	0	0	0	0	0	0	0	0	0	0	0	0	0	0	1	1	0	0	1	0	0	0	0	0	0	0	0	0	0	0	0	0	0	0	1	0	0	0	0	0	6	CC5	17	-2	Human	germany	2018	2020-08-24	germany	Submitted (24-AUG-2020) Biology Department, Proteome- and Metabolome Research, University of Bielefeld, Germany, Universitaetsstrasse 25, Bielefeld 33615, Germany	4
GCF_014334675.1_ASM1433467v1_genomic.fna	0	0	0	0	0	0	0	0	0	0	0	0	0	0	0	1	1	0	0	1	0	0	0	0	0	0	0	0	0	0	0	0	0	0	0	0	0	0	0	0	0	6	CC5	17	-2	Human	germany	2018	2020-08-24	germany	Submitted (24-AUG-2020) Biology Department, Proteome- and Metabolome Research, University of Bielefeld, Germany, Universitaetsstrasse 25, Bielefeld 33615, Germany	3
GCF_014335435.1_ASM1433543v1_genomic.fna	1	1	1	1	1	0	1	0	0	0	0	0	0	1	0	1	1	0	0	0	0	0	0	0	0	0	0	0	0	0	0	0	0	0	0	0	0	0	0	0	0	22	CC22	39	-2	Human	norway	2020	2020-08-20	brazil	Submitted (20-AUG-2020) Department of Microbiology and Infection Control, Akershus University Hospital, University of Oslo, Sykehusveien 25, Lorenskog, Lorenskog 1478, Brazil	9
GCF_014335605.1_ASM1433560v1_genomic.fna	1	1	1	1	1	0	1	0	0	1	0	1	0	0	0	1	1	0	0	0	0	0	0	0	0	0	0	0	0	0	0	0	0	0	0	0	0	0	0	0	0	45	CC45	31	-2	Human	norway	2020	2020-08-20	brazil	Submitted (20-AUG-2020) Department of Microbiology and Infection Control, Akershus University Hospital, University of Oslo, Sykehusveien 25, Lorenskog, Lorenskog 1478, Brazil	10
GCF_014335755.1_ASM1433575v1_genomic.fna	1	1	1	1	1	0	1	0	0	0	0	0	0	1	0	1	1	0	0	0	0	0	0	0	0	0	0	0	0	0	0	0	0	0	0	0	0	0	0	0	0	22	CC22	39	-2	Human	norway	2020	2020-08-20	brazil	Submitted (20-AUG-2020) Department of Microbiology and Infection Control, Akershus University Hospital, University of Oslo, Sykehusveien 25, Lorenskog, Lorenskog 1478, Brazil	9
GCF_014335895.1_ASM1433589v1_genomic.fna	1	1	1	1	1	0	1	0	0	0	0	0	0	1	0	1	1	0	0	0	0	0	0	0	0	0	0	0	0	0	0	0	0	0	0	0	0	0	0	0	0	22	CC22	39	-2	Human	norway	2020	2020-08-20	brazil	Submitted (20-AUG-2020) Department of Microbiology and Infection Control, Akershus University Hospital, University of Oslo, Sykehusveien 25, Lorenskog, Lorenskog 1478, Brazil	9
GCF_014336015.1_ASM1433601v1_genomic.fna	1	1	1	1	1	0	1	0	0	0	0	0	0	1	0	1	1	0	0	0	0	0	0	0	0	0	0	0	0	0	0	0	0	0	0	0	0	0	0	0	0	22	CC22	39	-2	unknown host	unknown country	unknown collection date	n/a	n/a	n/a	9
GCF_014336685.1_ASM1433668v1_genomic.fna	1	1	1	1	1	0	1	0	0	0	0	0	0	0	0	1	1	0	0	0	0	0	0	0	1	0	0	0	0	0	0	0	0	0	0	0	0	0	0	0	0	5	CC5	34	-2	Human	norway	2011	2020-08-20	brazil	Submitted (20-AUG-2020) Department of Microbiology and Infection Control, Akershus University Hospital, University of Oslo, Sykehusveien 25, Lorenskog, Lorenskog 1478, Brazil	9
GCF_014336835.1_ASM1433683v1_genomic.fna	1	1	1	1	1	0	1	0	0	0	0	0	0	0	0	1	1	0	0	0	1	0	0	0	1	0	0	0	0	0	0	0	0	0	0	0	0	0	0	0	0	1637	CC5	-1	15	Human	norway	2009	2020-08-20	brazil	Submitted (20-AUG-2020) Department of Microbiology and Infection Control, Akershus University Hospital, University of Oslo, Sykehusveien 25, Lorenskog, Lorenskog 1478, Brazil	10
GCF_014336965.1_ASM1433696v1_genomic.fna	1	1	1	1	1	0	1	0	0	0	0	0	0	0	0	1	1	0	0	0	0	0	0	0	1	0	0	0	0	0	0	0	0	0	0	0	0	0	0	0	0	5	CC5	34	-2	Human	norway	2007	2020-08-20	brazil	Submitted (20-AUG-2020) Department of Microbiology and Infection Control, Akershus University Hospital, University of Oslo, Sykehusveien 25, Lorenskog, Lorenskog 1478, Brazil	9
GCF_014336995.1_ASM1433699v1_genomic.fna	1	1	1	1	1	0	1	0	0	0	0	0	0	0	0	1	1	0	0	0	0	0	0	0	1	0	0	0	0	0	0	0	0	0	0	0	0	0	0	0	0	5	CC5	34	-2	Human	norway	2007	2020-08-20	brazil	Submitted (20-AUG-2020) Department of Microbiology and Infection Control, Akershus University Hospital, University of Oslo, Sykehusveien 25, Lorenskog, Lorenskog 1478, Brazil	9
GCF_014337015.1_ASM1433701v1_genomic.fna	1	1	1	1	1	0	1	0	0	0	0	0	0	0	0	1	1	0	0	0	1	0	0	0	1	0	0	0	0	0	0	0	0	0	0	0	0	0	0	0	0	5	CC5	-1	15	Human	norway	2007	2020-08-20	brazil	Submitted (20-AUG-2020) Department of Microbiology and Infection Control, Akershus University Hospital, University of Oslo, Sykehusveien 25, Lorenskog, Lorenskog 1478, Brazil	10
GCF_014337035.1_ASM1433703v1_genomic.fna	1	1	1	1	1	0	1	0	0	0	0	0	0	0	0	1	1	0	0	0	1	0	0	0	1	0	0	0	0	0	0	0	0	0	0	0	0	0	0	0	0	5	CC5	-1	15	Human	norway	2006	2020-08-20	brazil	Submitted (20-AUG-2020) Department of Microbiology and Infection Control, Akershus University Hospital, University of Oslo, Sykehusveien 25, Lorenskog, Lorenskog 1478, Brazil	10
GCF_014337095.1_ASM1433709v1_genomic.fna	1	1	1	1	1	0	1	0	0	0	0	0	0	1	0	1	1	0	0	0	0	0	0	0	0	0	0	0	0	0	0	0	0	0	0	0	0	0	0	0	0	22	CC22	39	-2	unknown host	unknown country	unknown collection date	n/a	n/a	n/a	9
GCF_014337135.1_ASM1433713v1_genomic.fna	0	0	0	0	0	0	0	0	0	0	0	0	0	0	0	1	1	0	0	1	0	0	0	0	0	0	0	0	0	0	0	0	0	0	0	0	0	0	0	0	0	8	CC8	17	-2	Human	norway	2005	2020-08-20	brazil	Submitted (20-AUG-2020) Department of Microbiology and Infection Control, Akershus University Hospital, University of Oslo, Sykehusveien 25, Lorenskog, Lorenskog 1478, Brazil	3
GCF_014353115.1_ASM1435311v1_genomic.fna	1	1	1	1	1	0	1	0	0	0	0	0	0	0	0	1	1	0	0	0	0	1	1	1	1	0	0	0	0	0	0	0	0	0	0	0	0	0	0	0	0	5	CC5	42	-2	Human	norway	2011	2020-08-25	brazil	Submitted (25-AUG-2020) Department of Microbiology and Infection Control, Akershus University Hospital, University of Oslo, Sykehusveien 25, Lorenskog, Lorenskog 1478, Brazil	12
GCF_014353135.1_ASM1435313v1_genomic.fna	1	1	1	1	1	0	1	0	0	0	0	0	0	0	0	1	1	0	0	0	0	1	1	1	1	0	0	0	0	0	0	0	0	0	0	0	0	0	0	0	0	5	CC5	42	-2	Human	norway	2011	2020-08-25	brazil	Submitted (25-AUG-2020) Department of Microbiology and Infection Control, Akershus University Hospital, University of Oslo, Sykehusveien 25, Lorenskog, Lorenskog 1478, Brazil	12
GCF_014353195.1_ASM1435319v1_genomic.fna	1	1	1	1	1	0	1	0	0	0	0	0	0	0	0	1	1	0	0	0	0	1	1	1	1	0	0	0	0	0	0	0	0	0	0	0	0	0	0	0	0	5	CC5	42	-2	Human	norway	2011	2020-08-25	brazil	Submitted (25-AUG-2020) Department of Microbiology and Infection Control, Akershus University Hospital, University of Oslo, Sykehusveien 25, Lorenskog, Lorenskog 1478, Brazil	12
GCF_014353215.1_ASM1435321v1_genomic.fna	1	1	1	1	1	0	1	0	0	0	0	0	0	0	0	1	1	0	0	0	1	1	1	1	1	0	0	0	0	0	0	0	0	0	0	0	0	0	0	0	0	1637	CC5	-1	12	Human	norway	2009	2020-08-25	brazil	Submitted (25-AUG-2020) Department of Microbiology and Infection Control, Akershus University Hospital, University of Oslo, Sykehusveien 25, Lorenskog, Lorenskog 1478, Brazil	13
GCF_014353225.1_ASM1435322v1_genomic.fna	1	1	1	1	1	0	1	0	0	0	0	0	0	0	0	1	1	0	0	0	0	1	1	1	1	0	0	0	0	0	0	0	0	0	0	0	0	0	0	0	0	5	CC5	42	-2	Human	norway	2011	2020-08-25	brazil	Submitted (25-AUG-2020) Department of Microbiology and Infection Control, Akershus University Hospital, University of Oslo, Sykehusveien 25, Lorenskog, Lorenskog 1478, Brazil	12
GCF_014353275.1_ASM1435327v1_genomic.fna	1	1	1	1	1	0	1	0	0	0	0	0	0	1	0	1	1	0	0	0	1	0	0	0	1	0	0	0	0	0	0	0	0	0	0	0	0	0	0	0	0	5	CC5	-1	15	Human	norway	2007	2020-08-25	brazil	Submitted (25-AUG-2020) Department of Microbiology and Infection Control, Akershus University Hospital, University of Oslo, Sykehusveien 25, Lorenskog, Lorenskog 1478, Brazil	11
GCF_014353295.1_ASM1435329v1_genomic.fna	1	1	1	1	1	0	1	0	0	0	0	0	0	1	0	1	1	0	0	0	1	0	0	0	1	0	0	0	0	0	0	0	0	0	0	0	0	0	0	0	0	5	CC5	-1	15	Human	norway	2006	2020-08-25	brazil	Submitted (25-AUG-2020) Department of Microbiology and Infection Control, Akershus University Hospital, University of Oslo, Sykehusveien 25, Lorenskog, Lorenskog 1478, Brazil	11
GCF_014353305.1_ASM1435330v1_genomic.fna	1	1	1	1	1	0	1	0	0	0	0	0	0	1	0	1	1	0	0	0	1	0	0	0	1	0	0	0	0	0	0	0	0	0	0	0	0	0	0	0	0	5	CC5	-1	15	Human	norway	2007	2020-08-25	brazil	Submitted (25-AUG-2020) Department of Microbiology and Infection Control, Akershus University Hospital, University of Oslo, Sykehusveien 25, Lorenskog, Lorenskog 1478, Brazil	11
GCF_014353315.1_ASM1435331v1_genomic.fna	1	1	1	1	1	0	1	0	0	0	0	0	0	0	0	1	1	0	0	0	1	0	0	0	1	0	0	0	0	0	0	0	0	0	0	0	0	0	0	0	0	5	CC5	-1	15	Human	norway	2007	2020-08-25	brazil	Submitted (25-AUG-2020) Department of Microbiology and Infection Control, Akershus University Hospital, University of Oslo, Sykehusveien 25, Lorenskog, Lorenskog 1478, Brazil	10
GCF_014353325.1_ASM1435332v1_genomic.fna	1	1	1	1	1	0	1	0	0	0	0	0	0	1	0	1	1	0	0	0	0	0	0	0	0	0	0	0	0	0	0	0	0	0	0	0	0	0	0	0	0	22	CC22	39	-2	Human	norway	2012	2020-08-25	brazil	Submitted (25-AUG-2020) Department of Microbiology and Infection Control, Akershus University Hospital, University of Oslo, Sykehusveien 25, Lorenskog, Lorenskog 1478, Brazil	9
GCF_014353375.1_ASM1435337v1_genomic.fna	1	1	1	1	1	0	1	0	0	0	0	0	0	1	0	1	1	0	0	0	1	0	0	0	1	0	0	0	0	0	0	0	0	0	0	0	0	0	0	0	0	5	CC5	-1	15	Human	norway	2006	2020-08-25	brazil	Submitted (25-AUG-2020) Department of Microbiology and Infection Control, Akershus University Hospital, University of Oslo, Sykehusveien 25, Lorenskog, Lorenskog 1478, Brazil	11
GCF_014353395.1_ASM1435339v1_genomic.fna	1	1	1	1	1	0	1	0	0	0	0	0	0	1	0	1	1	0	0	0	0	0	0	0	0	0	0	0	0	0	0	0	0	0	0	0	0	0	0	0	0	22	CC22	39	-2	Human	norway	2012	2020-08-25	brazil	Submitted (25-AUG-2020) Department of Microbiology and Infection Control, Akershus University Hospital, University of Oslo, Sykehusveien 25, Lorenskog, Lorenskog 1478, Brazil	9
GCF_014353415.1_ASM1435341v1_genomic.fna	1	1	1	1	1	0	1	0	0	0	0	0	0	1	0	1	1	0	0	0	0	0	0	0	0	0	0	0	0	0	0	0	0	0	0	0	0	0	0	0	0	22	CC22	39	-2	unknown host	unknown country	unknown collection date	n/a	n/a	n/a	9
GCF_014353425.1_ASM1435342v1_genomic.fna	1	0	1	1	1	0	1	0	0	0	0	0	0	1	1	1	1	0	0	0	0	0	0	0	0	0	0	0	0	0	0	0	0	0	0	0	0	0	0	0	0	22	CC22	-1	-2	unknown host	unknown country	unknown collection date	n/a	n/a	n/a	9
GCF_014353435.1_ASM1435343v1_genomic.fna	1	1	1	1	1	0	1	0	0	0	0	0	0	1	0	1	1	0	0	0	0	0	0	0	0	0	0	0	0	0	0	0	0	0	0	0	0	0	0	0	0	22	CC22	39	-2	Human	norway	2010	2020-08-25	brazil	Submitted (25-AUG-2020) Department of Microbiology and Infection Control, Akershus University Hospital, University of Oslo, Sykehusveien 25, Lorenskog, Lorenskog 1478, Brazil	9
GCF_014353445.1_ASM1435344v1_genomic.fna	1	1	1	1	1	0	1	0	0	0	0	0	0	1	0	1	1	0	0	0	0	0	0	0	0	0	0	0	0	0	0	0	0	0	0	0	0	0	0	0	0	22	CC22	39	-2	Human	norway	2010	2020-08-25	brazil	Submitted (25-AUG-2020) Department of Microbiology and Infection Control, Akershus University Hospital, University of Oslo, Sykehusveien 25, Lorenskog, Lorenskog 1478, Brazil	9
GCF_014353495.1_ASM1435349v1_genomic.fna	0	0	0	0	0	0	0	0	0	0	0	0	0	0	0	1	1	0	0	1	0	1	1	1	0	0	0	0	0	0	0	0	0	0	0	0	0	0	0	0	0	8	CC8	13	-2	Human	norway	2012	2020-08-25	brazil	Submitted (25-AUG-2020) Department of Microbiology and Infection Control, Akershus University Hospital, University of Oslo, Sykehusveien 25, Lorenskog, Lorenskog 1478, Brazil	6
GCF_014353525.1_ASM1435352v1_genomic.fna	0	0	0	0	0	0	0	0	0	0	0	0	0	0	0	1	1	0	0	1	0	1	1	1	0	0	0	0	0	0	0	0	0	0	0	0	0	0	0	0	0	8	CC8	13	-2	Human	norway	2010	2020-08-25	brazil	Submitted (25-AUG-2020) Department of Microbiology and Infection Control, Akershus University Hospital, University of Oslo, Sykehusveien 25, Lorenskog, Lorenskog 1478, Brazil	6
GCF_014353575.1_ASM1435357v1_genomic.fna	0	0	0	0	0	0	0	0	0	0	0	0	0	0	0	1	1	0	0	1	0	1	1	1	0	0	0	0	0	0	0	0	0	0	0	0	0	0	0	0	0	8	CC8	13	-2	Human	norway	2007	2020-08-25	brazil	Submitted (25-AUG-2020) Department of Microbiology and Infection Control, Akershus University Hospital, University of Oslo, Sykehusveien 25, Lorenskog, Lorenskog 1478, Brazil	6
GCF_014353645.1_ASM1435364v1_genomic.fna	0	0	0	0	0	0	0	0	0	0	0	0	0	0	0	1	1	0	0	1	0	1	1	1	0	0	0	0	0	0	0	0	0	0	0	0	0	0	0	0	0	8	CC8	13	-2	Human	norway	2004	2020-08-25	brazil	Submitted (25-AUG-2020) Department of Microbiology and Infection Control, Akershus University Hospital, University of Oslo, Sykehusveien 25, Lorenskog, Lorenskog 1478, Brazil	6
GCF_014353665.1_ASM1435366v1_genomic.fna	0	0	0	0	0	0	0	0	0	0	0	0	0	0	0	1	1	0	0	1	0	1	1	1	0	0	0	0	0	0	0	0	0	0	0	0	0	0	0	0	0	8	CC8	13	-2	Human	norway	2004	2020-08-25	brazil	Submitted (25-AUG-2020) Department of Microbiology and Infection Control, Akershus University Hospital, University of Oslo, Sykehusveien 25, Lorenskog, Lorenskog 1478, Brazil	6
GCF_014436675.1_ASM1443667v1_genomic.fna	1	1	1	1	1	0	1	0	0	1	0	1	0	0	0	1	1	0	0	0	0	0	0	0	0	0	0	0	0	0	0	0	0	0	0	0	0	0	0	0	0	45	CC45	31	-2	Human	france	2010	2020-07-28	france	Submitted (28-JUL-2020) Laboratory of Microbiology Signals and Microenvironment, Rouen University, 55 rue Saint Germain, Evreux 27000, France	10
GCF_014493615.1_ASM1449361v1_genomic.fna	0	0	0	0	0	0	0	0	0	0	0	0	0	0	0	1	1	0	0	0	0	0	0	0	0	0	0	0	0	0	0	0	0	0	0	0	0	0	0	0	0	97	CC97	29	-2	Human	usa	2013	2020-09-02	usa	Submitted (02-SEP-2020) Pharmacy, University of Southern California, 1985 Zonal Ave, Los Angeles, CA 90089, USA	2
GCF_014493625.1_ASM1449362v1_genomic.fna	0	0	1	1	0	0	1	0	0	1	0	1	0	0	0	1	1	0	0	0	0	0	0	0	0	0	0	0	0	0	0	0	0	0	0	0	0	0	0	0	0			-1	-2	unknown host	unknown country	unknown collection date	n/a	n/a	n/a	7
GCF_014529735.1_ASM1452973v1_genomic.fna	0	0	0	0	0	0	0	0	0	0	0	0	0	0	0	1	1	0	1	0	0	0	0	0	0	0	0	0	0	0	0	0	0	0	0	0	0	0	0	0	0	8	CC8	29	-2	Human	usa	2013	2020-09-06	usa	Submitted (06-SEP-2020) Pharmacy, University of Southern California, 1985 Zonal Ave, Los Angeles, CA 90089, USA	3
GCF_014529825.1_ASM1452982v1_genomic.fna	0	0	0	0	0	0	0	0	0	0	0	0	0	0	0	0	1	0	0	0	0	0	0	0	0	0	0	0	0	0	0	0	0	0	0	0	0	0	0	0	0	5	CC5	23	-2	Human	usa	2013	2020-09-06	usa	Submitted (06-SEP-2020) Pharmacy, University of Southern California, 1985 Zonal Ave, Los Angeles, CA 90089, USA	1
GCF_014529875.1_ASM1452987v1_genomic.fna	0	0	0	0	0	0	0	0	0	0	0	0	0	0	0	1	1	0	0	0	1	0	0	0	1	0	0	0	0	0	0	0	0	0	0	0	0	0	0	0	0	188	CC1	9	-2	Human	usa	2013	2020-09-06	usa	Submitted (06-SEP-2020) Pharmacy, University of Southern California, 1985 Zonal Ave, Los Angeles, CA 90089, USA	4
GCF_014636755.1_ASM1463675v1_genomic.fna	1	1	1	1	1	0	1	0	0	0	0	0	0	0	0	1	1	0	0	0	0	0	1	1	0	0	0	0	0	0	0	0	0	1	1	0	0	0	0	0	0	45	CC45	0	-2	Human	taiwan	2012	2020-08-02	taiwan	Submitted (02-AUG-2020) Pediatrics, Chang Gung Memorial Hospital, 5, Fu-Shin Street, Kweishan, Taoyuan, Taiwan 333, Taiwan	12
GCF_014636795.1_ASM1463679v1_genomic.fna	1	1	1	1	1	0	1	0	0	1	0	1	0	0	0	1	1	0	0	0	0	0	0	0	0	0	0	0	0	0	0	0	0	0	0	0	0	0	0	0	0	45	CC45	31	-2	Human	taiwan	2012	2020-08-02	taiwan	Submitted (02-AUG-2020) Pediatrics, Chang Gung Memorial Hospital, 5, Fu-Shin Street, Kweishan, Taoyuan, Taiwan 333, Taiwan	10
GCF_014636815.1_ASM1463681v1_genomic.fna	1	1	1	1	1	0	1	0	0	0	0	0	0	0	0	1	1	0	0	0	0	0	1	1	0	0	0	0	0	0	0	0	0	1	1	0	0	0	0	0	0	45	CC45	0	-2	Human	taiwan	2012	2020-08-02	taiwan	Submitted (02-AUG-2020) Pediatrics, Chang Gung Memorial Hospital, 5, Fu-Shin Street, Kweishan, Taoyuan, Taiwan 333, Taiwan	12
GCF_014636845.1_ASM1463684v1_genomic.fna	1	1	1	1	1	0	1	0	0	0	0	0	0	0	0	1	1	0	0	0	0	0	1	1	0	0	0	0	0	0	0	0	0	1	1	0	0	0	0	0	0	45	CC45	0	-2	Human	taiwan	2010	2020-08-02	taiwan	Submitted (02-AUG-2020) Pediatrics, Chang Gung Memorial Hospital, 5, Fu-Shin Street, Kweishan, Taoyuan, Taiwan 333, Taiwan	12
GCF_014636885.1_ASM1463688v1_genomic.fna	1	1	1	1	1	0	1	0	0	0	0	0	0	0	0	1	1	0	0	0	0	0	1	1	0	0	0	0	0	0	0	0	0	1	1	0	0	0	0	0	0	45	CC45	0	-2	Human	taiwan	2010	2020-08-02	taiwan	Submitted (02-AUG-2020) Pediatrics, Chang Gung Memorial Hospital, 5, Fu-Shin Street, Kweishan, Taoyuan, Taiwan 333, Taiwan	12
GCF_014636895.1_ASM1463689v1_genomic.fna	1	1	1	1	1	0	1	0	0	0	0	0	0	0	0	1	1	0	0	0	0	0	1	1	0	0	0	0	0	0	0	0	0	1	1	0	0	0	0	0	0	45	CC45	0	-2	Human	taiwan	2010	2020-08-02	taiwan	Submitted (02-AUG-2020) Pediatrics, Chang Gung Memorial Hospital, 5, Fu-Shin Street, Kweishan, Taoyuan, Taiwan 333, Taiwan	12
GCF_014636915.1_ASM1463691v1_genomic.fna	1	1	1	1	1	0	1	0	0	0	0	0	0	0	0	1	1	0	0	0	0	0	1	1	0	0	0	0	0	0	0	0	0	1	1	0	0	0	0	0	0	45	CC45	0	-2	Human	taiwan	2008	2020-08-02	taiwan	Submitted (02-AUG-2020) Pediatrics, Chang Gung Memorial Hospital, 5, Fu-Shin Street, Kweishan, Taoyuan, Taiwan 333, Taiwan	12
GCF_014636955.1_ASM1463695v1_genomic.fna	1	1	1	1	1	0	1	0	0	0	0	0	0	0	0	1	1	0	0	0	0	0	1	1	0	0	0	0	0	0	0	0	0	1	1	0	0	0	0	0	0	45	CC45	0	-2	Human	taiwan	2008	2020-08-02	taiwan	Submitted (02-AUG-2020) Pediatrics, Chang Gung Memorial Hospital, 5, Fu-Shin Street, Kweishan, Taoyuan, Taiwan 333, Taiwan	12
GCF_014636985.1_ASM1463698v1_genomic.fna	1	1	1	1	1	0	1	0	0	0	0	0	0	0	0	1	1	0	0	0	0	0	1	1	0	0	0	0	0	0	0	0	0	1	1	0	0	0	0	0	0	45	CC45	0	-2	Human	taiwan	2006	2020-08-02	taiwan	Submitted (02-AUG-2020) Pediatrics, Chang Gung Memorial Hospital, 5, Fu-Shin Street, Kweishan, Taoyuan, Taiwan 333, Taiwan	12
GCF_014637005.1_ASM1463700v1_genomic.fna	0	0	1	1	0	0	0	0	0	0	0	0	0	0	0	1	1	0	0	0	0	0	1	1	0	0	0	0	0	0	0	0	0	1	1	0	0	0	0	0	0	45	CC45	-1	2	Human	taiwan	2008	2020-08-02	taiwan	Submitted (02-AUG-2020) Pediatrics, Chang Gung Memorial Hospital, 5, Fu-Shin Street, Kweishan, Taoyuan, Taiwan 333, Taiwan	8
GCF_014637045.1_ASM1463704v1_genomic.fna	1	1	1	1	1	0	1	0	0	0	0	0	0	0	0	1	1	0	0	0	0	0	1	1	0	0	0	0	0	0	0	0	0	1	1	0	0	0	0	0	0	45	CC45	0	-2	Human	taiwan	2006	2020-08-02	taiwan	Submitted (02-AUG-2020) Pediatrics, Chang Gung Memorial Hospital, 5, Fu-Shin Street, Kweishan, Taoyuan, Taiwan 333, Taiwan	12
GCF_014637065.1_ASM1463706v1_genomic.fna	1	1	1	1	1	0	1	0	0	0	0	0	0	0	0	1	1	0	0	0	0	0	1	1	0	0	0	0	0	0	0	0	0	1	1	0	0	0	0	0	0	45	CC45	0	-2	Human	taiwan	2006	2020-08-02	taiwan	Submitted (02-AUG-2020) Pediatrics, Chang Gung Memorial Hospital, 5, Fu-Shin Street, Kweishan, Taoyuan, Taiwan 333, Taiwan	12
GCF_014637095.1_ASM1463709v1_genomic.fna	1	1	1	1	1	0	1	0	0	0	0	0	0	0	0	1	1	0	0	0	0	0	1	1	0	0	0	0	0	0	0	0	0	1	1	0	0	0	0	0	0	45	CC45	0	-2	Human	taiwan	2004	2020-08-02	taiwan	Submitted (02-AUG-2020) Pediatrics, Chang Gung Memorial Hospital, 5, Fu-Shin Street, Kweishan, Taoyuan, Taiwan 333, Taiwan	12
GCF_014637125.1_ASM1463712v1_genomic.fna	1	1	1	1	1	0	1	0	0	0	0	0	0	0	0	1	1	0	0	0	0	0	1	1	0	0	0	0	0	0	0	0	0	1	1	0	0	0	0	0	0	45	CC45	0	-2	Human	taiwan	2014	2020-08-02	taiwan	Submitted (02-AUG-2020) Pediatrics, Chang Gung Memorial Hospital, 5, Fu-Shin Street, Kweishan, Taoyuan, Taiwan 333, Taiwan	12
GCF_014637135.1_ASM1463713v1_genomic.fna	1	1	1	1	1	0	1	0	0	0	0	0	0	0	0	1	1	0	0	0	0	0	1	1	0	0	0	0	0	0	0	0	0	1	1	0	0	0	0	0	0	45	CC45	0	-2	Human	taiwan	2014	2020-08-02	taiwan	Submitted (02-AUG-2020) Pediatrics, Chang Gung Memorial Hospital, 5, Fu-Shin Street, Kweishan, Taoyuan, Taiwan 333, Taiwan	12
GCF_014637165.1_ASM1463716v1_genomic.fna	1	1	1	1	1	0	1	0	0	0	0	0	0	0	0	1	1	0	0	0	0	0	1	1	0	0	0	0	0	0	0	0	0	1	1	0	0	0	0	0	0	45	CC45	0	-2	Human	taiwan	2014	2020-08-02	taiwan	Submitted (02-AUG-2020) Pediatrics, Chang Gung Memorial Hospital, 5, Fu-Shin Street, Kweishan, Taoyuan, Taiwan 333, Taiwan	12
GCF_014637205.1_ASM1463720v1_genomic.fna	1	1	1	1	1	0	1	0	0	0	0	0	0	0	0	1	1	0	0	0	0	0	1	1	0	0	0	0	0	0	0	0	0	1	1	0	0	0	0	0	0	45	CC45	0	-2	Human	taiwan	2012	2020-08-02	taiwan	Submitted (02-AUG-2020) Pediatrics, Chang Gung Memorial Hospital, 5, Fu-Shin Street, Kweishan, Taoyuan, Taiwan 333, Taiwan	12
GCF_014637215.1_ASM1463721v1_genomic.fna	1	1	1	1	1	0	1	0	0	0	0	0	0	0	0	1	1	0	0	0	0	0	1	1	0	0	0	0	0	0	0	0	0	1	1	0	0	0	0	0	0	45	CC45	0	-2	Human	taiwan	2012	2020-08-02	taiwan	Submitted (02-AUG-2020) Pediatrics, Chang Gung Memorial Hospital, 5, Fu-Shin Street, Kweishan, Taoyuan, Taiwan 333, Taiwan	12
GCF_014637225.1_ASM1463722v1_genomic.fna	1	1	1	1	1	0	1	0	0	0	0	0	0	0	0	1	1	0	0	0	0	0	1	1	0	0	0	0	0	0	0	0	0	1	1	0	0	0	0	0	0	45	CC45	0	-2	Human	taiwan	2012	2020-08-02	taiwan	Submitted (02-AUG-2020) Pediatrics, Chang Gung Memorial Hospital, 5, Fu-Shin Street, Kweishan, Taoyuan, Taiwan 333, Taiwan	12
GCF_014637285.1_ASM1463728v1_genomic.fna	1	1	1	1	1	0	1	0	0	0	0	0	0	0	0	1	1	0	0	0	0	0	1	1	0	0	0	0	0	0	0	0	0	1	1	0	0	0	0	0	0	45	CC45	0	-2	Human	taiwan	2012	2020-08-02	taiwan	Submitted (02-AUG-2020) Pediatrics, Chang Gung Memorial Hospital, 5, Fu-Shin Street, Kweishan, Taoyuan, Taiwan 333, Taiwan	12
GCF_014637305.1_ASM1463730v1_genomic.fna	1	1	1	1	1	0	1	0	0	0	0	0	0	0	0	1	1	0	0	0	0	0	1	1	0	0	0	0	0	0	0	0	0	1	1	0	0	0	0	0	0	45	CC45	0	-2	Human	taiwan	2012	2020-08-02	taiwan	Submitted (02-AUG-2020) Pediatrics, Chang Gung Memorial Hospital, 5, Fu-Shin Street, Kweishan, Taoyuan, Taiwan 333, Taiwan	12
GCF_014637315.1_ASM1463731v1_genomic.fna	1	1	0	0	1	0	1	0	0	0	0	0	0	0	0	1	1	0	0	0	0	0	1	1	0	0	0	0	0	0	0	0	0	1	1	0	0	0	0	0	0	45	CC45	0	-2	Human	taiwan	2012	2020-08-02	taiwan	Submitted (02-AUG-2020) Pediatrics, Chang Gung Memorial Hospital, 5, Fu-Shin Street, Kweishan, Taoyuan, Taiwan 333, Taiwan	10
GCF_014637325.1_ASM1463732v1_genomic.fna	0	0	1	1	0	0	1	0	0	0	0	0	0	0	0	1	1	0	0	0	0	0	1	1	0	0	0	0	0	0	0	0	0	1	1	0	0	0	0	0	0	45	CC45	-1	2	Human	taiwan	2012	2020-08-02	taiwan	Submitted (02-AUG-2020) Pediatrics, Chang Gung Memorial Hospital, 5, Fu-Shin Street, Kweishan, Taoyuan, Taiwan 333, Taiwan	9
GCF_014637385.1_ASM1463738v1_genomic.fna	1	1	1	1	1	0	1	0	0	0	0	0	0	0	0	1	1	0	0	0	0	0	1	1	0	0	0	0	0	0	0	0	0	1	1	0	0	0	0	0	0	45	CC45	0	-2	Human	taiwan	2012	2020-08-02	taiwan	Submitted (02-AUG-2020) Pediatrics, Chang Gung Memorial Hospital, 5, Fu-Shin Street, Kweishan, Taoyuan, Taiwan 333, Taiwan	12
GCF_014637425.1_ASM1463742v1_genomic.fna	1	1	1	1	1	0	1	0	0	0	0	0	0	0	0	1	1	0	0	0	0	0	1	1	0	0	0	0	0	0	0	0	0	1	1	0	0	0	0	0	0	45	CC45	0	-2	Human	taiwan	2012	2020-08-02	taiwan	Submitted (02-AUG-2020) Pediatrics, Chang Gung Memorial Hospital, 5, Fu-Shin Street, Kweishan, Taoyuan, Taiwan 333, Taiwan	12
GCF_014637435.1_ASM1463743v1_genomic.fna	1	1	1	1	1	0	1	0	0	0	0	0	0	0	0	1	1	0	0	0	0	0	1	1	0	0	0	0	0	0	0	0	0	1	1	0	0	0	0	0	0	45	CC45	0	-2	Human	taiwan	2012	2020-08-02	taiwan	Submitted (02-AUG-2020) Pediatrics, Chang Gung Memorial Hospital, 5, Fu-Shin Street, Kweishan, Taoyuan, Taiwan 333, Taiwan	12
GCF_014637445.1_ASM1463744v1_genomic.fna	1	1	1	1	1	0	1	0	0	0	0	0	0	0	0	1	1	0	0	0	0	0	1	1	0	0	0	0	0	0	0	0	0	1	1	0	0	0	0	0	0	45	CC45	0	-2	Human	taiwan	2012	2020-08-02	taiwan	Submitted (02-AUG-2020) Pediatrics, Chang Gung Memorial Hospital, 5, Fu-Shin Street, Kweishan, Taoyuan, Taiwan 333, Taiwan	12
GCF_014637485.1_ASM1463748v1_genomic.fna	1	1	1	1	1	0	1	0	0	0	0	0	0	0	0	1	1	0	0	0	0	0	1	1	0	0	0	0	0	0	0	0	0	1	1	0	0	0	0	0	0	45	CC45	0	-2	Human	taiwan	2012	2020-08-02	taiwan	Submitted (02-AUG-2020) Pediatrics, Chang Gung Memorial Hospital, 5, Fu-Shin Street, Kweishan, Taoyuan, Taiwan 333, Taiwan	12
GCF_014637525.1_ASM1463752v1_genomic.fna	1	1	1	1	1	0	1	0	0	0	0	0	0	0	0	1	1	0	0	0	0	0	1	1	0	0	0	0	0	0	0	0	0	1	1	0	0	0	0	0	0	45	CC45	0	-2	Human	taiwan	2012	2020-08-02	taiwan	Submitted (02-AUG-2020) Pediatrics, Chang Gung Memorial Hospital, 5, Fu-Shin Street, Kweishan, Taoyuan, Taiwan 333, Taiwan	12
GCF_014637535.1_ASM1463753v1_genomic.fna	1	1	1	1	1	0	1	0	0	0	0	0	0	0	0	1	1	0	0	0	0	0	1	1	0	0	0	0	0	0	0	0	0	1	1	0	0	0	0	0	0	45	CC45	0	-2	Human	taiwan	2012	2020-08-02	taiwan	Submitted (02-AUG-2020) Pediatrics, Chang Gung Memorial Hospital, 5, Fu-Shin Street, Kweishan, Taoyuan, Taiwan 333, Taiwan	12
GCF_014637545.1_ASM1463754v1_genomic.fna	1	1	1	1	1	0	1	0	0	0	0	0	0	0	0	1	1	0	0	0	0	0	1	1	0	0	0	0	0	0	0	0	0	1	1	0	0	0	0	0	0	45	CC45	0	-2	Human	taiwan	2012	2020-08-02	taiwan	Submitted (02-AUG-2020) Pediatrics, Chang Gung Memorial Hospital, 5, Fu-Shin Street, Kweishan, Taoyuan, Taiwan 333, Taiwan	12
GCF_014637565.1_ASM1463756v1_genomic.fna	1	1	1	1	1	0	1	0	0	0	0	0	0	0	0	1	1	0	0	0	0	0	1	1	0	0	0	0	0	0	0	0	0	1	1	0	0	0	0	0	0	45	CC45	0	-2	Human	taiwan	2012	2020-08-02	taiwan	Submitted (02-AUG-2020) Pediatrics, Chang Gung Memorial Hospital, 5, Fu-Shin Street, Kweishan, Taoyuan, Taiwan 333, Taiwan	12
GCF_014637645.1_ASM1463764v1_genomic.fna	1	1	1	1	1	0	1	0	0	0	0	0	0	0	0	1	1	0	0	0	0	0	1	1	0	0	0	0	0	0	0	0	0	1	1	0	0	0	0	0	0	45	CC45	0	-2	Human	taiwan	2012	2020-08-02	taiwan	Submitted (02-AUG-2020) Pediatrics, Chang Gung Memorial Hospital, 5, Fu-Shin Street, Kweishan, Taoyuan, Taiwan 333, Taiwan	12
GCF_014637655.1_ASM1463765v1_genomic.fna	1	1	1	1	1	0	1	0	0	0	0	0	0	0	0	1	1	0	0	0	0	0	1	1	0	0	0	0	0	0	0	0	0	1	1	0	0	0	0	0	0	45	CC45	0	-2	Human	taiwan	2012	2020-08-02	taiwan	Submitted (02-AUG-2020) Pediatrics, Chang Gung Memorial Hospital, 5, Fu-Shin Street, Kweishan, Taoyuan, Taiwan 333, Taiwan	12
GCF_014637665.1_ASM1463766v1_genomic.fna	1	1	1	1	1	0	1	0	0	0	0	0	0	0	0	1	1	0	0	0	0	0	1	1	0	0	0	0	0	0	0	0	0	1	1	0	0	0	0	0	0	45	CC45	0	-2	Human	taiwan	2012	2020-08-02	taiwan	Submitted (02-AUG-2020) Pediatrics, Chang Gung Memorial Hospital, 5, Fu-Shin Street, Kweishan, Taoyuan, Taiwan 333, Taiwan	12
GCF_014637695.1_ASM1463769v1_genomic.fna	1	1	1	1	1	0	1	0	0	0	0	0	0	0	0	1	1	0	0	0	0	0	1	1	0	0	0	0	0	0	0	0	0	1	1	0	0	0	0	0	0	45	CC45	0	-2	Human	taiwan	2012	2020-08-02	taiwan	Submitted (02-AUG-2020) Pediatrics, Chang Gung Memorial Hospital, 5, Fu-Shin Street, Kweishan, Taoyuan, Taiwan 333, Taiwan	12
GCF_014637745.1_ASM1463774v1_genomic.fna	1	1	1	1	1	0	1	0	0	0	0	0	0	0	0	1	1	0	0	0	0	0	1	1	0	0	0	0	0	0	0	0	0	1	1	0	0	0	0	0	0	45	CC45	0	-2	Human	taiwan	2012	2020-08-02	taiwan	Submitted (02-AUG-2020) Pediatrics, Chang Gung Memorial Hospital, 5, Fu-Shin Street, Kweishan, Taoyuan, Taiwan 333, Taiwan	12
GCF_014637775.1_ASM1463777v1_genomic.fna	1	1	1	1	1	0	1	0	0	0	0	0	0	0	0	1	1	0	0	0	0	0	1	1	0	0	0	0	0	0	0	0	0	1	1	0	0	0	0	0	0	45	CC45	0	-2	Human	taiwan	2012	2020-08-02	taiwan	Submitted (02-AUG-2020) Pediatrics, Chang Gung Memorial Hospital, 5, Fu-Shin Street, Kweishan, Taoyuan, Taiwan 333, Taiwan	12
GCF_014637785.1_ASM1463778v1_genomic.fna	1	1	1	1	1	0	1	0	0	0	0	0	0	0	0	1	1	0	0	0	0	0	1	1	0	0	0	0	0	0	0	0	0	1	1	0	0	0	0	0	0	45	CC45	0	-2	Human	taiwan	2012	2020-08-02	taiwan	Submitted (02-AUG-2020) Pediatrics, Chang Gung Memorial Hospital, 5, Fu-Shin Street, Kweishan, Taoyuan, Taiwan 333, Taiwan	12
GCF_014637805.1_ASM1463780v1_genomic.fna	1	1	1	1	1	0	1	0	0	0	0	0	0	0	0	1	1	0	0	0	0	0	1	1	0	0	0	0	0	0	0	0	0	1	1	0	0	0	0	0	0	45	CC45	0	-2	Human	taiwan	2012	2020-08-02	taiwan	Submitted (02-AUG-2020) Pediatrics, Chang Gung Memorial Hospital, 5, Fu-Shin Street, Kweishan, Taoyuan, Taiwan 333, Taiwan	12
GCF_014637855.1_ASM1463785v1_genomic.fna	1	1	1	1	1	0	1	0	0	0	0	0	0	0	0	1	1	0	0	0	0	0	1	1	0	0	0	0	0	0	0	0	0	1	1	0	0	0	0	0	0	45	CC45	0	-2	Human	taiwan	2010	2020-08-02	taiwan	Submitted (02-AUG-2020) Pediatrics, Chang Gung Memorial Hospital, 5, Fu-Shin Street, Kweishan, Taoyuan, Taiwan 333, Taiwan	12
GCF_014637895.1_ASM1463789v1_genomic.fna	1	1	1	1	1	0	1	0	0	0	0	0	0	0	0	1	1	0	0	0	0	0	1	1	0	0	0	0	0	0	0	0	0	1	1	0	0	0	0	0	0	45	CC45	0	-2	Human	taiwan	2010	2020-08-02	taiwan	Submitted (02-AUG-2020) Pediatrics, Chang Gung Memorial Hospital, 5, Fu-Shin Street, Kweishan, Taoyuan, Taiwan 333, Taiwan	12
GCF_014637905.1_ASM1463790v1_genomic.fna	1	1	1	1	1	0	1	0	0	0	0	0	0	0	0	1	1	0	0	0	0	0	1	1	0	0	0	0	0	0	0	0	0	1	1	0	0	0	0	0	0	45	CC45	0	-2	Human	taiwan	2010	2020-08-02	taiwan	Submitted (02-AUG-2020) Pediatrics, Chang Gung Memorial Hospital, 5, Fu-Shin Street, Kweishan, Taoyuan, Taiwan 333, Taiwan	12
GCF_014637915.1_ASM1463791v1_genomic.fna	1	1	1	1	1	0	1	0	0	0	0	0	0	0	0	1	1	0	0	0	0	0	1	1	0	0	0	0	0	0	0	0	0	1	1	0	0	0	0	0	0	45	CC45	0	-2	Human	taiwan	2010	2020-08-02	taiwan	Submitted (02-AUG-2020) Pediatrics, Chang Gung Memorial Hospital, 5, Fu-Shin Street, Kweishan, Taoyuan, Taiwan 333, Taiwan	12
GCF_014637965.1_ASM1463796v1_genomic.fna	1	1	1	1	1	0	1	0	0	0	0	0	0	0	0	1	1	0	0	0	0	0	1	1	0	0	0	0	0	0	0	0	0	1	1	0	0	0	0	0	0	45	CC45	0	-2	Human	taiwan	2010	2020-08-02	taiwan	Submitted (02-AUG-2020) Pediatrics, Chang Gung Memorial Hospital, 5, Fu-Shin Street, Kweishan, Taoyuan, Taiwan 333, Taiwan	12
GCF_014637995.1_ASM1463799v1_genomic.fna	1	1	1	1	1	0	1	0	0	0	0	0	0	0	0	1	1	0	0	0	0	0	1	1	0	0	0	0	0	0	0	0	0	1	1	0	0	0	0	0	0	45	CC45	0	-2	Human	taiwan	2010	2020-08-02	taiwan	Submitted (02-AUG-2020) Pediatrics, Chang Gung Memorial Hospital, 5, Fu-Shin Street, Kweishan, Taoyuan, Taiwan 333, Taiwan	12
GCF_014638025.1_ASM1463802v1_genomic.fna	1	1	1	1	1	0	1	0	0	0	0	0	0	0	0	1	1	0	0	0	0	0	1	1	0	0	0	0	0	0	0	0	0	1	1	0	0	0	0	0	0	45	CC45	0	-2	Human	taiwan	2010	2020-08-02	taiwan	Submitted (02-AUG-2020) Pediatrics, Chang Gung Memorial Hospital, 5, Fu-Shin Street, Kweishan, Taoyuan, Taiwan 333, Taiwan	12
GCF_014638045.1_ASM1463804v1_genomic.fna	1	1	1	1	1	0	1	0	0	0	0	0	0	0	0	1	1	0	0	0	0	0	1	1	0	0	0	0	0	0	0	0	0	1	1	0	0	0	0	0	0	45	CC45	0	-2	Human	taiwan	2010	2020-08-02	taiwan	Submitted (02-AUG-2020) Pediatrics, Chang Gung Memorial Hospital, 5, Fu-Shin Street, Kweishan, Taoyuan, Taiwan 333, Taiwan	12
GCF_014638065.1_ASM1463806v1_genomic.fna	1	1	1	1	1	0	1	0	0	0	0	0	0	0	0	1	1	0	0	0	0	0	1	1	0	0	0	0	0	0	0	0	0	1	1	0	0	0	0	0	0	45	CC45	0	-2	Human	taiwan	2010	2020-08-02	taiwan	Submitted (02-AUG-2020) Pediatrics, Chang Gung Memorial Hospital, 5, Fu-Shin Street, Kweishan, Taoyuan, Taiwan 333, Taiwan	12
GCF_014638115.1_ASM1463811v1_genomic.fna	1	1	1	1	1	0	1	0	0	0	0	0	0	0	0	1	1	0	0	0	0	0	1	1	0	0	0	0	0	0	0	0	0	1	1	0	0	0	0	0	0	45	CC45	0	-2	Human	taiwan	2010	2020-08-02	taiwan	Submitted (02-AUG-2020) Pediatrics, Chang Gung Memorial Hospital, 5, Fu-Shin Street, Kweishan, Taoyuan, Taiwan 333, Taiwan	12
GCF_014638125.1_ASM1463812v1_genomic.fna	1	1	1	1	1	0	1	0	0	0	0	0	0	0	0	1	1	0	0	0	0	0	1	1	0	0	0	0	0	0	0	0	0	1	1	0	0	0	0	0	0	45	CC45	0	-2	Human	taiwan	2010	2020-08-02	taiwan	Submitted (02-AUG-2020) Pediatrics, Chang Gung Memorial Hospital, 5, Fu-Shin Street, Kweishan, Taoyuan, Taiwan 333, Taiwan	12
GCF_014638145.1_ASM1463814v1_genomic.fna	1	1	1	1	1	0	1	0	0	0	0	0	0	0	0	1	1	0	0	0	0	0	1	1	0	0	0	0	0	0	0	0	0	1	1	0	0	0	0	0	0	45	CC45	0	-2	Human	taiwan	2010	2020-08-02	taiwan	Submitted (02-AUG-2020) Pediatrics, Chang Gung Memorial Hospital, 5, Fu-Shin Street, Kweishan, Taoyuan, Taiwan 333, Taiwan	12
GCF_014638175.1_ASM1463817v1_genomic.fna	1	1	1	1	1	0	1	0	0	0	0	0	0	0	0	1	1	0	0	0	0	0	1	1	0	0	0	0	0	0	0	0	0	1	1	0	0	0	0	0	0	45	CC45	0	-2	Human	taiwan	2010	2020-08-02	taiwan	Submitted (02-AUG-2020) Pediatrics, Chang Gung Memorial Hospital, 5, Fu-Shin Street, Kweishan, Taoyuan, Taiwan 333, Taiwan	12
GCF_014638215.1_ASM1463821v1_genomic.fna	1	1	1	1	1	0	1	0	0	0	0	0	0	0	0	1	1	0	0	0	0	0	1	1	0	0	0	0	0	0	0	0	0	1	1	0	0	0	0	0	0	45	CC45	0	-2	Human	taiwan	2009	2020-08-02	taiwan	Submitted (02-AUG-2020) Pediatrics, Chang Gung Memorial Hospital, 5, Fu-Shin Street, Kweishan, Taoyuan, Taiwan 333, Taiwan	12
GCF_014638225.1_ASM1463822v1_genomic.fna	1	1	1	1	1	0	1	0	0	0	0	0	0	0	0	1	1	0	0	0	0	0	1	1	0	0	0	0	0	0	0	0	0	1	1	0	0	0	0	0	0	45	CC45	0	-2	Human	taiwan	2010	2020-08-02	taiwan	Submitted (02-AUG-2020) Pediatrics, Chang Gung Memorial Hospital, 5, Fu-Shin Street, Kweishan, Taoyuan, Taiwan 333, Taiwan	12
GCF_014638245.1_ASM1463824v1_genomic.fna	1	1	1	1	1	0	1	0	0	0	0	0	0	0	0	1	1	0	0	0	0	0	1	1	0	0	0	0	0	0	0	0	0	1	1	0	0	0	0	0	0	45	CC45	0	-2	Human	taiwan	2010	2020-08-02	taiwan	Submitted (02-AUG-2020) Pediatrics, Chang Gung Memorial Hospital, 5, Fu-Shin Street, Kweishan, Taoyuan, Taiwan 333, Taiwan	12
GCF_014638285.1_ASM1463828v1_genomic.fna	1	1	1	1	1	0	1	0	0	0	0	0	0	0	0	1	1	0	0	0	0	0	1	1	0	0	0	0	0	0	0	0	0	1	1	0	0	0	0	0	0	45	CC45	0	-2	Human	taiwan	2010	2020-08-02	taiwan	Submitted (02-AUG-2020) Pediatrics, Chang Gung Memorial Hospital, 5, Fu-Shin Street, Kweishan, Taoyuan, Taiwan 333, Taiwan	12
GCF_014638315.1_ASM1463831v1_genomic.fna	1	1	1	1	1	0	1	0	0	0	0	0	0	0	0	1	1	0	0	0	0	0	1	1	0	0	0	0	0	0	0	0	0	1	1	0	0	0	0	0	0	45	CC45	0	-2	Human	taiwan	2010	2020-08-02	taiwan	Submitted (02-AUG-2020) Pediatrics, Chang Gung Memorial Hospital, 5, Fu-Shin Street, Kweishan, Taoyuan, Taiwan 333, Taiwan	12
GCF_014638335.1_ASM1463833v1_genomic.fna	1	1	1	1	1	0	1	0	0	1	0	1	0	0	0	1	1	0	0	0	0	0	0	0	0	0	0	0	0	0	0	0	0	0	0	0	0	0	0	0	0	45	CC45	31	-2	Human	taiwan	2010	2020-08-02	taiwan	Submitted (02-AUG-2020) Pediatrics, Chang Gung Memorial Hospital, 5, Fu-Shin Street, Kweishan, Taoyuan, Taiwan 333, Taiwan	10
GCF_014638365.1_ASM1463836v1_genomic.fna	1	1	1	1	1	0	1	0	0	1	0	1	0	0	0	1	1	0	0	0	0	0	0	0	0	0	0	0	0	0	0	0	0	0	0	0	0	0	0	0	0	45	CC45	31	-2	Human	taiwan	2017	2020-08-02	taiwan	Submitted (02-AUG-2020) Pediatrics, Chang Gung Memorial Hospital, 5, Fu-Shin Street, Kweishan, Taoyuan, Taiwan 333, Taiwan	10
GCF_014638395.1_ASM1463839v1_genomic.fna	1	1	1	1	1	0	1	0	0	1	0	1	0	0	0	1	1	0	0	0	0	0	0	0	0	0	0	0	0	0	0	0	0	0	0	0	0	0	0	0	0	45	CC45	31	-2	Human	taiwan	2017	2020-08-02	taiwan	Submitted (02-AUG-2020) Pediatrics, Chang Gung Memorial Hospital, 5, Fu-Shin Street, Kweishan, Taoyuan, Taiwan 333, Taiwan	10
GCF_014638405.1_ASM1463840v1_genomic.fna	1	1	0	0	1	0	1	0	0	0	0	0	0	0	0	1	1	0	0	0	0	0	1	1	0	0	0	0	0	0	0	0	0	1	1	0	0	0	0	0	0	45	CC45	0	-2	Human	taiwan	2017	2020-08-02	taiwan	Submitted (02-AUG-2020) Pediatrics, Chang Gung Memorial Hospital, 5, Fu-Shin Street, Kweishan, Taoyuan, Taiwan 333, Taiwan	10
GCF_014638415.1_ASM1463841v1_genomic.fna	1	1	1	1	1	0	1	0	0	1	0	1	0	0	0	1	1	0	0	0	0	0	0	0	0	0	0	0	0	0	0	0	0	0	0	0	0	0	0	0	0	45	CC45	31	-2	Human	taiwan	2017	2020-08-02	taiwan	Submitted (02-AUG-2020) Pediatrics, Chang Gung Memorial Hospital, 5, Fu-Shin Street, Kweishan, Taoyuan, Taiwan 333, Taiwan	10
GCF_014638455.1_ASM1463845v1_genomic.fna	1	1	1	1	1	0	1	0	0	1	0	1	0	0	0	1	1	0	0	0	0	0	0	0	0	0	0	0	0	0	0	0	0	0	0	0	0	0	0	0	0	45	CC45	31	-2	Human	taiwan	2017	2020-08-02	taiwan	Submitted (02-AUG-2020) Pediatrics, Chang Gung Memorial Hospital, 5, Fu-Shin Street, Kweishan, Taoyuan, Taiwan 333, Taiwan	10
GCF_014638475.1_ASM1463847v1_genomic.fna	1	1	1	1	1	0	1	0	0	1	0	1	0	0	0	1	1	0	0	0	0	0	0	0	0	0	0	0	0	0	0	0	0	0	0	0	0	0	0	0	0	45	CC45	31	-2	Human	taiwan	2017	2020-08-02	taiwan	Submitted (02-AUG-2020) Pediatrics, Chang Gung Memorial Hospital, 5, Fu-Shin Street, Kweishan, Taoyuan, Taiwan 333, Taiwan	10
GCF_014638515.1_ASM1463851v1_genomic.fna	1	1	1	1	1	0	1	0	0	1	0	1	0	0	0	1	1	0	0	0	0	0	0	0	0	0	0	0	0	0	0	0	0	0	0	0	0	0	0	0	0	45	CC45	31	-2	Human	taiwan	2017	2020-08-02	taiwan	Submitted (02-AUG-2020) Pediatrics, Chang Gung Memorial Hospital, 5, Fu-Shin Street, Kweishan, Taoyuan, Taiwan 333, Taiwan	10
GCF_014638535.1_ASM1463853v1_genomic.fna	1	1	1	1	1	0	1	0	0	1	0	1	0	0	0	1	1	0	0	0	0	0	0	0	0	0	0	0	0	0	0	0	0	0	0	0	0	0	0	0	0	45	CC45	31	-2	Human	taiwan	2017	2020-08-02	taiwan	Submitted (02-AUG-2020) Pediatrics, Chang Gung Memorial Hospital, 5, Fu-Shin Street, Kweishan, Taoyuan, Taiwan 333, Taiwan	10
GCF_014638555.1_ASM1463855v1_genomic.fna	1	1	1	1	1	0	1	0	0	1	0	1	0	0	0	1	1	0	0	0	0	0	0	0	0	0	0	0	0	0	0	0	0	0	0	0	0	0	0	0	0	45	CC45	31	-2	Human	taiwan	2017	2020-08-02	taiwan	Submitted (02-AUG-2020) Pediatrics, Chang Gung Memorial Hospital, 5, Fu-Shin Street, Kweishan, Taoyuan, Taiwan 333, Taiwan	10
GCF_014638595.1_ASM1463859v1_genomic.fna	1	1	1	1	1	0	1	0	0	1	0	1	0	0	0	1	1	0	0	0	0	0	0	0	0	0	0	0	0	0	0	0	0	0	0	0	0	0	0	0	0	45	CC45	31	-2	Human	taiwan	2017	2020-08-02	taiwan	Submitted (02-AUG-2020) Pediatrics, Chang Gung Memorial Hospital, 5, Fu-Shin Street, Kweishan, Taoyuan, Taiwan 333, Taiwan	10
GCF_014638615.1_ASM1463861v1_genomic.fna	1	1	1	1	1	0	1	0	0	1	0	1	0	0	0	1	1	0	0	0	0	0	0	0	0	0	0	0	0	0	0	0	0	0	0	0	0	0	0	0	0	45	CC45	31	-2	Human	taiwan	2017	2020-08-02	taiwan	Submitted (02-AUG-2020) Pediatrics, Chang Gung Memorial Hospital, 5, Fu-Shin Street, Kweishan, Taoyuan, Taiwan 333, Taiwan	10
GCF_014638625.1_ASM1463862v1_genomic.fna	1	1	1	1	1	0	1	0	0	0	0	0	0	0	0	1	1	0	0	0	0	0	1	1	0	0	0	0	0	0	0	0	0	1	1	0	0	0	0	0	0	45	CC45	0	-2	Human	taiwan	2016	2020-08-02	taiwan	Submitted (02-AUG-2020) Pediatrics, Chang Gung Memorial Hospital, 5, Fu-Shin Street, Kweishan, Taoyuan, Taiwan 333, Taiwan	12
GCF_014638635.1_ASM1463863v1_genomic.fna	1	1	0	0	1	0	1	0	0	0	0	0	0	0	0	1	1	0	0	0	0	0	1	1	0	0	0	0	0	0	0	0	0	1	1	0	0	0	0	0	0	45	CC45	0	-2	Human	taiwan	2016	2020-08-02	taiwan	Submitted (02-AUG-2020) Pediatrics, Chang Gung Memorial Hospital, 5, Fu-Shin Street, Kweishan, Taoyuan, Taiwan 333, Taiwan	10
GCF_014638695.1_ASM1463869v1_genomic.fna	1	1	1	1	1	0	1	0	0	0	0	0	0	0	0	1	1	0	0	0	0	0	1	1	0	0	0	0	0	0	0	0	0	1	1	0	0	0	0	0	0	45	CC45	0	-2	Human	taiwan	2016	2020-08-02	taiwan	Submitted (02-AUG-2020) Pediatrics, Chang Gung Memorial Hospital, 5, Fu-Shin Street, Kweishan, Taoyuan, Taiwan 333, Taiwan	12
GCF_014638715.1_ASM1463871v1_genomic.fna	1	1	1	1	1	0	1	0	0	0	0	0	0	0	0	1	1	0	0	0	0	0	1	1	0	0	0	0	0	0	0	0	0	1	1	0	0	0	0	0	0	45	CC45	0	-2	Human	taiwan	2016	2020-08-02	taiwan	Submitted (02-AUG-2020) Pediatrics, Chang Gung Memorial Hospital, 5, Fu-Shin Street, Kweishan, Taoyuan, Taiwan 333, Taiwan	12
GCF_014638735.1_ASM1463873v1_genomic.fna	1	1	1	1	1	0	1	0	0	0	0	0	0	0	0	1	1	0	0	0	0	0	1	1	0	0	0	0	0	0	0	0	0	1	1	0	0	0	0	0	0	45	CC45	0	-2	Human	taiwan	2016	2020-08-02	taiwan	Submitted (02-AUG-2020) Pediatrics, Chang Gung Memorial Hospital, 5, Fu-Shin Street, Kweishan, Taoyuan, Taiwan 333, Taiwan	12
GCF_014692635.1_ASM1469263v1_genomic.fna	1	1	1	1	1	0	1	0	0	0	0	0	0	0	0	1	1	0	0	0	0	1	1	1	0	0	0	0	0	0	0	0	0	0	0	0	0	0	0	0	0	5	CC5	44	-2	Human	usa	2017	2020-08-03	usa	Submitted (03-AUG-2020) Department of Pediatrics, University of Iowa Hospitals and Clinics, Newton Road, Iowa City, IA 52242, USA	11
GCF_014692655.1_ASM1469265v1_genomic.fna	0	0	0	0	0	0	0	0	0	0	0	0	0	0	0	1	1	0	0	0	0	0	0	0	0	0	0	0	0	0	0	0	0	0	0	0	0	0	0	0	0	2253	CC8	29	-2	Human	usa	2017	2020-08-03	usa	Submitted (03-AUG-2020) Department of Pediatrics, University of Iowa Hospitals and Clinics, Newton Road, Iowa City, IA 52242, USA	2
GCF_014692665.1_ASM1469266v1_genomic.fna	0	0	0	0	0	0	0	0	0	0	0	0	0	0	0	1	1	0	0	0	0	0	0	1	0	0	0	0	0	0	0	0	0	0	0	0	0	0	0	0	0	8	CC8	29	-2	Human	usa	2017	2020-08-03	usa	Submitted (03-AUG-2020) Department of Pediatrics, University of Iowa Hospitals and Clinics, Newton Road, Iowa City, IA 52242, USA	3
GCF_014692715.1_ASM1469271v1_genomic.fna	1	1	1	1	1	0	1	0	0	0	0	0	0	0	0	1	1	0	0	0	0	0	0	0	0	0	0	0	0	0	0	0	0	0	0	0	0	0	0	0	0			43	-2	Human	usa	2017	2020-08-03	usa	Submitted (03-AUG-2020) Department of Pediatrics, University of Iowa Hospitals and Clinics, Newton Road, Iowa City, IA 52242, USA	8
GCF_014692755.1_ASM1469275v1_genomic.fna	1	1	1	1	1	0	1	0	0	0	0	0	0	0	0	1	1	0	0	0	0	0	0	0	0	0	0	0	0	0	0	0	0	0	0	0	0	0	0	0	0			43	-2	Human	usa	2017	2020-08-03	usa	Submitted (03-AUG-2020) Department of Pediatrics, University of Iowa Hospitals and Clinics, Newton Road, Iowa City, IA 52242, USA	8
GCF_014692765.1_ASM1469276v1_genomic.fna	1	1	1	1	1	0	1	0	0	0	0	0	0	0	0	1	1	0	0	0	0	0	0	0	0	0	0	0	0	0	0	0	0	0	0	0	0	0	0	0	0	7576	CC5	43	-2	Human	usa	2017	2020-08-18	usa	Submitted (18-AUG-2020) Department of Pediatrics, University of Iowa Hospitals and Clinics, Newton Road, Iowa City, IA 52242, USA	8
GCF_014692795.1_ASM1469279v1_genomic.fna	0	0	0	0	0	0	0	0	0	0	0	0	0	0	0	1	1	0	0	0	0	0	0	0	0	0	0	0	0	0	0	0	0	0	0	0	0	0	0	0	0	15	CC15	29	-2	Human	usa	2017	2020-08-03	usa	Submitted (03-AUG-2020) Department of Pediatrics, University of Iowa Hospitals and Clinics, Newton Road, Iowa City, IA 52242, USA	2
GCF_014692815.1_ASM1469281v1_genomic.fna	1	1	1	1	1	0	1	0	0	0	0	0	0	0	0	1	1	0	0	0	0	0	0	0	0	0	0	0	0	0	0	0	0	0	0	0	0	0	0	0	0	5	CC5	43	-2	Human	usa	2017	2020-08-03	usa	Submitted (03-AUG-2020) Department of Pediatrics, University of Iowa Hospitals and Clinics, Newton Road, Iowa City, IA 52242, USA	8
GCF_014692825.1_ASM1469282v1_genomic.fna	1	1	1	1	1	0	1	0	0	0	0	0	0	0	0	1	1	0	0	0	0	0	0	0	0	0	0	0	0	0	0	0	0	0	0	0	0	0	0	0	0	105	CC5	43	-2	Human	usa	2017	2020-08-03	usa	Submitted (03-AUG-2020) Department of Pediatrics, University of Iowa Hospitals and Clinics, Newton Road, Iowa City, IA 52242, USA	8
GCF_014692855.1_ASM1469285v1_genomic.fna	1	1	1	1	1	0	1	0	0	0	0	0	0	0	0	1	1	0	0	0	0	0	0	0	1	0	0	0	0	0	0	0	0	0	0	0	0	0	0	0	0	5	CC5	34	-2	Human	usa	2017	2020-08-03	usa	Submitted (03-AUG-2020) Department of Pediatrics, University of Iowa Hospitals and Clinics, Newton Road, Iowa City, IA 52242, USA	9
GCF_014692865.1_ASM1469286v1_genomic.fna	1	1	1	1	1	0	1	0	0	0	0	0	0	0	0	1	1	0	0	0	0	0	0	0	1	0	0	0	0	0	0	0	0	0	0	0	0	0	0	0	0	5	CC5	34	-2	Human	usa	2017	2020-08-03	usa	Submitted (03-AUG-2020) Department of Pediatrics, University of Iowa Hospitals and Clinics, Newton Road, Iowa City, IA 52242, USA	9
GCF_014692895.1_ASM1469289v1_genomic.fna	1	1	1	1	1	0	1	0	0	0	0	0	0	0	0	1	1	0	0	0	0	0	0	0	0	0	0	0	0	0	0	0	0	0	0	0	0	0	0	0	0	5	CC5	43	-2	Human	usa	2017	2020-08-03	usa	Submitted (03-AUG-2020) Department of Pediatrics, University of Iowa Hospitals and Clinics, Newton Road, Iowa City, IA 52242, USA	8
GCF_014692935.1_ASM1469293v1_genomic.fna	1	1	1	1	1	0	1	0	0	0	0	0	0	0	0	1	1	0	0	0	0	1	1	1	1	0	0	0	0	0	0	0	0	0	0	0	0	0	0	0	0	5	CC5	42	-2	Human	usa	2017	2020-08-03	usa	Submitted (03-AUG-2020) Department of Pediatrics, University of Iowa Hospitals and Clinics, Newton Road, Iowa City, IA 52242, USA	12
GCF_014692955.1_ASM1469295v1_genomic.fna	0	0	0	0	0	0	0	0	0	0	0	0	0	0	0	1	1	1	1	0	0	0	0	0	0	0	0	0	0	0	0	0	0	0	0	0	0	0	0	0	0	8	CC8	30	-2	Human	usa	2017	2020-08-03	usa	Submitted (03-AUG-2020) Department of Pediatrics, University of Iowa Hospitals and Clinics, Newton Road, Iowa City, IA 52242, USA	4
GCF_014692975.1_ASM1469297v1_genomic.fna	1	1	1	1	1	0	1	0	0	0	0	0	0	0	0	1	1	0	0	0	0	0	0	0	1	0	0	0	0	0	0	0	0	0	0	0	0	0	0	0	0	5	CC5	34	-2	Human	usa	2017	2020-08-18	usa	Submitted (18-AUG-2020) Department of Pediatrics, University of Iowa Hospitals and Clinics, Newton Road, Iowa City, IA 52242, USA	9
GCF_014693035.1_ASM1469303v1_genomic.fna	1	1	1	1	1	0	1	0	0	0	0	0	0	0	0	1	1	0	0	0	0	0	0	0	0	0	0	0	0	0	0	0	0	0	0	0	0	0	0	0	0	5	CC5	43	-2	Human	usa	2017	2020-08-03	usa	Submitted (03-AUG-2020) Department of Pediatrics, University of Iowa Hospitals and Clinics, Newton Road, Iowa City, IA 52242, USA	8
GCF_014693055.1_ASM1469305v1_genomic.fna	1	1	1	1	1	0	1	0	0	0	0	0	0	0	0	1	1	0	0	0	0	1	1	1	0	0	0	0	0	0	0	0	0	0	0	0	0	0	0	0	0	5	CC5	44	-2	Human	usa	2017	2020-08-03	usa	Submitted (03-AUG-2020) Department of Pediatrics, University of Iowa Hospitals and Clinics, Newton Road, Iowa City, IA 52242, USA	11
GCF_014693075.1_ASM1469307v1_genomic.fna	0	0	0	0	0	0	0	0	0	0	0	0	0	0	0	1	1	0	0	0	0	0	0	0	0	0	0	0	0	0	0	0	0	0	0	0	0	0	0	0	0	8	CC8	29	-2	Human	usa	2017	2020-08-03	usa	Submitted (03-AUG-2020) Department of Pediatrics, University of Iowa Hospitals and Clinics, Newton Road, Iowa City, IA 52242, USA	2
GCF_014693095.1_ASM1469309v1_genomic.fna	1	1	1	1	1	0	1	0	0	0	0	0	0	0	0	1	1	0	0	0	0	1	1	1	1	0	0	0	0	0	0	0	0	0	0	0	0	0	0	0	0	5	CC5	42	-2	Human	usa	2017	2020-08-03	usa	Submitted (03-AUG-2020) Department of Pediatrics, University of Iowa Hospitals and Clinics, Newton Road, Iowa City, IA 52242, USA	12
GCF_014693105.1_ASM1469310v1_genomic.fna	1	1	1	1	1	0	1	0	0	0	0	0	0	0	0	1	1	0	0	0	0	0	0	0	0	0	0	0	0	0	0	0	0	0	0	0	0	0	0	0	0	5	CC5	43	-2	Human	usa	2017	2020-08-03	usa	Submitted (03-AUG-2020) Department of Pediatrics, University of Iowa Hospitals and Clinics, Newton Road, Iowa City, IA 52242, USA	8
GCF_014693135.1_ASM1469313v1_genomic.fna	0	0	0	0	0	0	0	0	0	0	0	0	0	0	0	1	1	0	0	0	0	0	0	0	0	0	0	0	0	0	0	0	0	0	0	0	0	0	0	0	0	8	CC8	29	-2	Human	usa	2017	2020-08-03	usa	Submitted (03-AUG-2020) Department of Pediatrics, University of Iowa Hospitals and Clinics, Newton Road, Iowa City, IA 52242, USA	2
GCF_014693145.1_ASM1469314v1_genomic.fna	0	0	0	0	0	0	0	0	0	0	0	0	0	0	0	1	1	1	1	0	0	0	0	0	0	0	0	0	0	0	0	0	0	0	0	0	0	0	0	0	0	8	CC8	30	-2	Human	usa	2017	2020-08-03	usa	Submitted (03-AUG-2020) Department of Pediatrics, University of Iowa Hospitals and Clinics, Newton Road, Iowa City, IA 52242, USA	4
GCF_014693175.1_ASM1469317v1_genomic.fna	1	1	1	1	1	0	1	0	0	0	0	0	0	0	0	1	1	0	0	0	0	0	0	0	0	0	0	0	0	0	0	0	0	0	0	0	0	0	0	0	0	5	CC5	43	-2	Human	usa	2017	2020-08-03	usa	Submitted (03-AUG-2020) Department of Pediatrics, University of Iowa Hospitals and Clinics, Newton Road, Iowa City, IA 52242, USA	8
GCF_014693185.1_ASM1469318v1_genomic.fna	1	1	1	1	1	0	1	0	0	0	0	0	0	0	0	1	1	0	0	0	0	0	0	0	1	0	0	0	0	0	0	0	0	0	0	0	0	0	0	0	0	5	CC5	34	-2	Human	usa	2017	2020-08-03	usa	Submitted (03-AUG-2020) Department of Pediatrics, University of Iowa Hospitals and Clinics, Newton Road, Iowa City, IA 52242, USA	9
GCF_014693215.1_ASM1469321v1_genomic.fna	1	1	1	1	1	0	1	0	0	0	0	0	0	0	0	1	1	0	0	0	0	0	0	0	1	0	0	0	0	0	0	0	0	0	0	0	0	0	0	0	0	5	CC5	34	-2	Human	usa	2017	2020-08-03	usa	Submitted (03-AUG-2020) Department of Pediatrics, University of Iowa Hospitals and Clinics, Newton Road, Iowa City, IA 52242, USA	9
GCF_014693225.1_ASM1469322v1_genomic.fna	1	1	1	1	1	0	1	0	0	0	0	0	0	0	0	1	1	0	0	0	0	0	0	0	0	0	0	0	0	0	0	0	0	0	0	0	0	0	0	0	0	105	CC5	43	-2	Human	usa	2017	2020-08-03	usa	Submitted (03-AUG-2020) Department of Pediatrics, University of Iowa Hospitals and Clinics, Newton Road, Iowa City, IA 52242, USA	8
GCF_014693245.1_ASM1469324v1_genomic.fna	0	0	0	0	0	0	0	0	0	0	0	0	0	0	0	1	1	0	0	0	0	0	0	0	0	0	0	0	0	0	0	0	0	0	0	0	0	0	0	0	0	97	CC97	29	-2	Human	usa	2017	2020-08-03	usa	Submitted (03-AUG-2020) Department of Pediatrics, University of Iowa Hospitals and Clinics, Newton Road, Iowa City, IA 52242, USA	2
GCF_014693275.1_ASM1469327v1_genomic.fna	1	1	1	1	1	0	1	0	0	0	0	0	0	0	0	1	1	0	0	0	0	0	0	0	0	0	0	0	0	0	0	0	0	0	0	0	0	0	0	0	0	105	CC5	43	-2	Human	usa	2017	2020-08-03	usa	Submitted (03-AUG-2020) Department of Pediatrics, University of Iowa Hospitals and Clinics, Newton Road, Iowa City, IA 52242, USA	8
GCF_014693285.1_ASM1469328v1_genomic.fna	0	0	0	0	0	0	0	0	0	0	0	0	0	0	0	1	1	0	0	0	0	0	0	0	0	0	0	0	0	0	0	0	0	0	0	0	0	0	0	0	0	8	CC8	29	-2	Human	usa	2017	2020-08-03	usa	Submitted (03-AUG-2020) Department of Pediatrics, University of Iowa Hospitals and Clinics, Newton Road, Iowa City, IA 52242, USA	2
GCF_014693315.1_ASM1469331v1_genomic.fna	1	1	1	1	1	0	1	0	0	0	0	0	0	0	0	1	1	0	0	0	0	1	1	1	0	0	0	0	0	0	0	0	0	0	0	0	0	0	0	0	0	5	CC5	44	-2	Human	usa	2017	2020-08-03	usa	Submitted (03-AUG-2020) Department of Pediatrics, University of Iowa Hospitals and Clinics, Newton Road, Iowa City, IA 52242, USA	11
GCF_014693325.1_ASM1469332v1_genomic.fna	1	1	1	1	1	0	1	0	0	0	0	0	0	0	0	1	1	0	0	0	0	1	1	1	0	0	0	0	0	0	0	0	0	0	0	0	0	0	0	0	0	5	CC5	44	-2	Human	usa	2017	2020-08-03	usa	Submitted (03-AUG-2020) Department of Pediatrics, University of Iowa Hospitals and Clinics, Newton Road, Iowa City, IA 52242, USA	11
GCF_014693355.1_ASM1469335v1_genomic.fna	1	1	1	1	1	0	1	0	0	0	0	0	0	0	0	1	1	0	0	0	0	0	0	0	0	0	0	0	0	0	0	0	0	0	0	0	0	0	0	0	0	5	CC5	43	-2	Human	usa	2017	2020-08-03	usa	Submitted (03-AUG-2020) Department of Pediatrics, University of Iowa Hospitals and Clinics, Newton Road, Iowa City, IA 52242, USA	8
GCF_014693365.1_ASM1469336v1_genomic.fna	1	1	1	1	1	0	1	0	0	0	0	0	0	0	0	1	1	0	0	0	0	0	0	0	0	0	0	0	0	0	0	0	0	0	0	0	0	0	0	0	0	5	CC5	43	-2	Human	usa	2017	2020-08-03	usa	Submitted (03-AUG-2020) Department of Pediatrics, University of Iowa Hospitals and Clinics, Newton Road, Iowa City, IA 52242, USA	8
GCF_014693395.1_ASM1469339v1_genomic.fna	1	1	1	1	1	0	1	0	0	0	0	0	0	0	0	1	1	0	0	0	0	0	0	0	0	0	0	0	0	0	0	0	0	0	0	0	0	0	0	0	0	105	CC5	43	-2	Human	usa	2017	2020-08-03	usa	Submitted (03-AUG-2020) Department of Pediatrics, University of Iowa Hospitals and Clinics, Newton Road, Iowa City, IA 52242, USA	8
GCF_014693405.1_ASM1469340v1_genomic.fna	0	0	0	0	0	0	0	0	0	0	0	0	0	0	0	1	1	0	0	0	0	0	0	0	0	0	0	0	0	0	0	0	0	0	0	0	0	0	0	0	0	2253	CC8	29	-2	Human	usa	2017	2020-08-03	usa	Submitted (03-AUG-2020) Department of Pediatrics, University of Iowa Hospitals and Clinics, Newton Road, Iowa City, IA 52242, USA	2
GCF_014693435.1_ASM1469343v1_genomic.fna	0	0	0	0	0	0	0	0	0	0	0	0	0	0	0	1	1	1	1	0	0	0	0	0	0	0	0	0	0	0	0	0	0	0	0	0	0	0	0	0	0	8	CC8	30	-2	Human	usa	2017	2020-08-03	usa	Submitted (03-AUG-2020) Department of Pediatrics, University of Iowa Hospitals and Clinics, Newton Road, Iowa City, IA 52242, USA	4
GCF_014693455.1_ASM1469345v1_genomic.fna	1	1	1	1	1	0	1	0	0	0	0	0	0	0	0	1	1	0	0	0	0	1	1	1	1	0	0	0	0	0	0	0	0	0	0	0	0	0	0	0	0	5	CC5	42	-2	Human	usa	2017	2020-08-03	usa	Submitted (03-AUG-2020) Department of Pediatrics, University of Iowa Hospitals and Clinics, Newton Road, Iowa City, IA 52242, USA	12
GCF_014693465.1_ASM1469346v1_genomic.fna	1	1	1	1	1	0	1	0	0	0	0	0	0	0	0	1	1	0	0	0	0	0	0	0	0	0	0	0	0	0	0	0	0	0	0	0	0	0	0	0	0	105	CC5	43	-2	Human	usa	2017	2020-08-03	usa	Submitted (03-AUG-2020) Department of Pediatrics, University of Iowa Hospitals and Clinics, Newton Road, Iowa City, IA 52242, USA	8
GCF_014693495.1_ASM1469349v1_genomic.fna	0	0	0	0	0	0	0	0	0	0	0	0	0	0	0	1	1	1	1	0	0	0	0	0	0	0	0	0	0	0	0	0	0	0	0	0	0	0	0	0	0	8	CC8	30	-2	Human	usa	2017	2020-08-03	usa	Submitted (03-AUG-2020) Department of Pediatrics, University of Iowa Hospitals and Clinics, Newton Road, Iowa City, IA 52242, USA	4
GCF_014693505.1_ASM1469350v1_genomic.fna	1	1	1	1	1	0	1	0	0	0	0	0	0	0	0	1	1	0	0	0	0	1	1	1	0	0	0	0	0	0	0	0	0	0	0	0	0	0	0	0	0	5	CC5	44	-2	Human	usa	2017	2020-08-03	usa	Submitted (03-AUG-2020) Department of Pediatrics, University of Iowa Hospitals and Clinics, Newton Road, Iowa City, IA 52242, USA	11
GCF_014693535.1_ASM1469353v1_genomic.fna	1	1	1	1	1	0	1	0	0	0	0	0	0	0	0	1	1	0	0	0	0	0	0	0	0	0	0	0	0	0	0	0	0	0	0	0	0	0	0	0	0	105	CC5	43	-2	Human	usa	2017	2020-08-03	usa	Submitted (03-AUG-2020) Department of Pediatrics, University of Iowa Hospitals and Clinics, Newton Road, Iowa City, IA 52242, USA	8
GCF_014693555.1_ASM1469355v1_genomic.fna	1	1	1	1	1	0	1	0	0	0	0	0	0	0	0	1	1	0	0	0	0	0	0	0	0	0	0	0	0	0	0	0	0	0	0	0	0	0	0	0	0	5	CC5	43	-2	Human	usa	2017	2020-08-03	usa	Submitted (03-AUG-2020) Department of Pediatrics, University of Iowa Hospitals and Clinics, Newton Road, Iowa City, IA 52242, USA	8
GCF_014693565.1_ASM1469356v1_genomic.fna	1	1	1	1	1	0	1	0	0	0	0	0	0	0	0	1	1	0	0	0	0	0	0	0	0	0	0	0	0	0	0	0	0	0	0	0	0	0	0	0	0	105	CC5	43	-2	Human	usa	2017	2020-08-03	usa	Submitted (03-AUG-2020) Department of Pediatrics, University of Iowa Hospitals and Clinics, Newton Road, Iowa City, IA 52242, USA	8
GCF_014693595.1_ASM1469359v1_genomic.fna	1	1	1	1	1	0	1	0	0	0	0	0	0	0	0	1	1	0	0	0	0	1	1	1	1	0	0	0	0	0	0	0	0	0	0	0	0	0	0	0	0	1866	CC5	42	-2	Human	usa	2017	2020-08-03	usa	Submitted (03-AUG-2020) Department of Pediatrics, University of Iowa Hospitals and Clinics, Newton Road, Iowa City, IA 52242, USA	12
GCF_014693605.1_ASM1469360v1_genomic.fna	1	1	1	1	1	0	1	0	0	0	0	0	0	0	0	1	1	0	0	0	0	0	0	0	0	0	0	0	0	0	0	0	0	0	0	0	0	0	0	0	0	5	CC5	43	-2	Human	usa	2017	2020-08-03	usa	Submitted (03-AUG-2020) Department of Pediatrics, University of Iowa Hospitals and Clinics, Newton Road, Iowa City, IA 52242, USA	8
GCF_014693635.1_ASM1469363v1_genomic.fna	1	1	1	1	1	0	1	0	0	0	0	0	0	0	0	1	1	0	0	0	0	1	1	1	0	0	0	0	0	0	0	0	0	0	0	0	0	0	0	0	0	5	CC5	44	-2	Human	usa	2017	2020-08-18	usa	Submitted (18-AUG-2020) Department of Pediatrics, University of Iowa Hospitals and Clinics, Newton Road, Iowa City, IA 52242, USA	11
GCF_014693645.1_ASM1469364v1_genomic.fna	0	0	0	0	0	0	0	0	0	0	0	0	0	0	0	1	1	1	1	0	0	0	0	0	0	0	0	0	0	0	0	0	0	0	0	0	0	0	0	0	0	8	CC8	30	-2	Human	usa	2017	2020-08-03	usa	Submitted (03-AUG-2020) Department of Pediatrics, University of Iowa Hospitals and Clinics, Newton Road, Iowa City, IA 52242, USA	4
GCF_014693665.1_ASM1469366v1_genomic.fna	0	0	0	0	0	0	0	1	0	0	0	0	0	0	0	1	1	1	1	1	1	0	0	0	0	0	0	0	0	0	0	0	0	0	0	0	0	0	0	0	0	59		11	-2	Human	usa	2017	2020-08-03	usa	Submitted (03-AUG-2020) Department of Pediatrics, University of Iowa Hospitals and Clinics, Newton Road, Iowa City, IA 52242, USA	7
GCF_014693675.1_ASM1469367v1_genomic.fna	1	1	1	1	1	0	1	0	0	0	0	0	0	0	0	1	1	0	0	0	0	0	0	0	0	0	0	0	0	0	0	0	0	0	0	0	0	0	0	0	0	105	CC5	43	-2	Human	usa	2017	2020-08-18	usa	Submitted (18-AUG-2020) Department of Pediatrics, University of Iowa Hospitals and Clinics, Newton Road, Iowa City, IA 52242, USA	8
GCF_014693715.1_ASM1469371v1_genomic.fna	1	1	1	1	1	0	1	0	0	1	0	0	1	1	0	1	1	0	0	0	0	0	0	0	0	0	0	0	0	0	0	0	0	0	0	0	0	0	0	0	0	5	CC5	36	-2	Human	usa	2017	2020-08-03	usa	Submitted (03-AUG-2020) Department of Pediatrics, University of Iowa Hospitals and Clinics, Newton Road, Iowa City, IA 52242, USA	11
GCF_014693735.1_ASM1469373v1_genomic.fna	0	0	0	0	0	0	0	0	0	0	0	0	0	0	0	1	1	1	1	0	0	0	0	0	0	0	0	0	0	0	0	0	0	0	0	0	0	0	0	0	0	8	CC8	30	-2	Human	usa	2017	2020-08-03	usa	Submitted (03-AUG-2020) Department of Pediatrics, University of Iowa Hospitals and Clinics, Newton Road, Iowa City, IA 52242, USA	4
GCF_014693755.1_ASM1469375v1_genomic.fna	0	0	0	0	0	0	0	1	0	0	0	0	0	0	0	1	1	1	1	0	1	0	0	0	0	0	0	0	0	0	0	0	0	0	0	0	0	0	0	0	0	87		8	-2	Human	usa	2017	2020-08-03	usa	Submitted (03-AUG-2020) Department of Pediatrics, University of Iowa Hospitals and Clinics, Newton Road, Iowa City, IA 52242, USA	6
GCF_014693795.1_ASM1469379v1_genomic.fna	1	1	1	1	1	0	1	0	0	0	0	0	0	0	0	1	1	0	0	0	0	0	0	0	1	0	0	0	0	0	0	0	0	0	0	0	0	0	0	0	0	5	CC5	34	-2	Human	usa	2017	2020-08-03	usa	Submitted (03-AUG-2020) Department of Pediatrics, University of Iowa Hospitals and Clinics, Newton Road, Iowa City, IA 52242, USA	9
GCF_014693805.1_ASM1469380v1_genomic.fna	1	1	1	1	1	0	1	0	0	0	0	0	0	0	0	1	1	0	0	0	0	0	0	0	0	0	0	0	0	0	0	0	0	0	0	0	0	0	0	0	0	105	CC5	43	-2	Human	usa	2017	2020-08-03	usa	Submitted (03-AUG-2020) Department of Pediatrics, University of Iowa Hospitals and Clinics, Newton Road, Iowa City, IA 52242, USA	8
GCF_014693835.1_ASM1469383v1_genomic.fna	1	1	1	1	1	0	1	0	0	0	0	0	0	0	0	1	1	0	0	0	0	0	0	0	0	0	0	0	0	0	0	0	0	0	0	0	0	0	0	0	0	5	CC5	43	-2	Human	usa	2017	2020-08-18	usa	Submitted (18-AUG-2020) Department of Pediatrics, University of Iowa Hospitals and Clinics, Newton Road, Iowa City, IA 52242, USA	8
GCF_014693845.1_ASM1469384v1_genomic.fna	1	1	1	1	1	0	1	0	0	0	0	0	0	0	0	1	1	0	0	0	0	0	0	0	0	0	0	0	0	0	0	0	0	0	0	0	0	0	0	0	0	105	CC5	43	-2	Human	usa	2017	2020-08-03	usa	Submitted (03-AUG-2020) Department of Pediatrics, University of Iowa Hospitals and Clinics, Newton Road, Iowa City, IA 52242, USA	8
GCF_014693855.1_ASM1469385v1_genomic.fna	1	1	1	1	1	0	1	0	0	0	0	0	0	0	0	1	1	0	0	0	0	0	0	0	0	0	0	0	0	0	0	0	0	0	0	0	0	0	0	0	0	105	CC5	43	-2	Human	usa	2017	2020-08-03	usa	Submitted (03-AUG-2020) Department of Pediatrics, University of Iowa Hospitals and Clinics, Newton Road, Iowa City, IA 52242, USA	8
GCF_014693865.1_ASM1469386v1_genomic.fna	0	0	0	0	0	0	0	0	0	0	0	0	0	0	0	1	1	1	1	0	0	0	0	0	0	0	0	0	0	0	0	0	0	0	0	0	0	0	0	0	0	1750	CC8	30	-2	Human	usa	2017	2020-08-03	usa	Submitted (03-AUG-2020) Department of Pediatrics, University of Iowa Hospitals and Clinics, Newton Road, Iowa City, IA 52242, USA	4
GCF_014693915.1_ASM1469391v1_genomic.fna	1	1	1	1	1	0	1	0	0	0	0	0	0	0	0	1	1	0	0	0	0	0	0	0	0	0	0	0	0	0	0	0	0	0	0	0	0	0	0	0	0	5	CC5	43	-2	Human	usa	2017	2020-08-03	usa	Submitted (03-AUG-2020) Department of Pediatrics, University of Iowa Hospitals and Clinics, Newton Road, Iowa City, IA 52242, USA	8
GCF_014693935.1_ASM1469393v1_genomic.fna	1	1	1	1	1	0	1	0	0	0	0	0	0	0	0	1	1	0	0	0	0	0	0	0	0	0	0	0	0	0	0	0	0	0	0	0	0	0	0	0	0	5	CC5	43	-2	Human	usa	2017	2020-08-03	usa	Submitted (03-AUG-2020) Department of Pediatrics, University of Iowa Hospitals and Clinics, Newton Road, Iowa City, IA 52242, USA	8
GCF_014693955.1_ASM1469395v1_genomic.fna	1	1	1	1	1	0	1	0	0	0	0	0	0	0	0	1	1	0	0	0	0	0	0	0	1	0	0	0	0	0	0	0	0	0	0	0	0	0	0	0	0	5	CC5	34	-2	Human	usa	2017	2020-08-03	usa	Submitted (03-AUG-2020) Department of Pediatrics, University of Iowa Hospitals and Clinics, Newton Road, Iowa City, IA 52242, USA	9
GCF_014693965.1_ASM1469396v1_genomic.fna	1	1	1	1	1	0	1	0	0	0	0	0	0	0	0	1	1	0	0	0	0	1	1	1	1	0	0	0	0	0	0	0	0	0	0	0	0	0	0	0	0	5	CC5	42	-2	Human	usa	2017	2020-08-03	usa	Submitted (03-AUG-2020) Department of Pediatrics, University of Iowa Hospitals and Clinics, Newton Road, Iowa City, IA 52242, USA	12
GCF_014693975.1_ASM1469397v1_genomic.fna	1	1	1	1	1	0	1	0	0	0	0	0	0	0	0	1	1	0	0	0	0	1	1	1	0	0	0	0	0	0	0	0	0	0	0	0	0	0	0	0	0	5	CC5	44	-2	Human	usa	2017	2020-08-03	usa	Submitted (03-AUG-2020) Department of Pediatrics, University of Iowa Hospitals and Clinics, Newton Road, Iowa City, IA 52242, USA	11
GCF_014694015.1_ASM1469401v1_genomic.fna	1	1	1	1	1	0	1	0	0	0	0	0	0	0	0	1	1	0	0	0	0	1	1	1	0	0	0	0	0	0	0	0	0	0	0	0	0	0	0	0	0	105	CC5	44	-2	Human	usa	2017	2020-08-03	usa	Submitted (03-AUG-2020) Department of Pediatrics, University of Iowa Hospitals and Clinics, Newton Road, Iowa City, IA 52242, USA	11
GCF_014694035.1_ASM1469403v1_genomic.fna	1	1	1	1	1	0	1	0	0	0	0	0	0	0	0	1	1	0	0	0	0	0	0	0	0	0	0	0	0	0	0	0	0	0	0	0	0	0	0	0	0	5	CC5	43	-2	Human	usa	2017	2020-08-03	usa	Submitted (03-AUG-2020) Department of Pediatrics, University of Iowa Hospitals and Clinics, Newton Road, Iowa City, IA 52242, USA	8
GCF_014694595.1_ASM1469459v1_genomic.fna	1	1	1	1	1	0	1	0	0	0	0	0	0	0	0	1	1	0	0	0	0	0	0	0	0	0	0	0	0	0	0	0	0	0	0	0	0	0	0	0	0	5	CC5	43	-2	Human	usa	2017	2020-08-03	usa	Submitted (03-AUG-2020) Department of Pediatrics, University of Iowa Hospitals and Clinics, Newton Road, Iowa City, IA 52242, USA	8
GCF_014694635.1_ASM1469463v1_genomic.fna	1	0	0	0	0	0	0	1	0	0	0	0	0	0	0	1	1	1	1	0	1	0	0	0	0	0	0	0	0	0	0	0	0	0	0	0	0	0	0	0	0	59		8	-2	Human	usa	2017	2020-08-03	usa	Submitted (03-AUG-2020) Department of Pediatrics, University of Iowa Hospitals and Clinics, Newton Road, Iowa City, IA 52242, USA	7
GCF_014694645.1_ASM1469464v1_genomic.fna	1	1	1	1	1	0	1	0	0	0	0	0	0	0	0	1	1	0	0	0	0	1	1	1	0	0	0	0	0	0	0	0	0	0	0	0	0	0	0	0	0	5	CC5	44	-2	Human	usa	2017	2020-08-03	usa	Submitted (03-AUG-2020) Department of Pediatrics, University of Iowa Hospitals and Clinics, Newton Road, Iowa City, IA 52242, USA	11
GCF_014694655.1_ASM1469465v1_genomic.fna	1	1	1	1	1	0	1	0	0	0	0	0	0	0	0	1	1	0	0	0	0	0	0	0	0	0	0	0	0	0	0	0	0	0	0	0	0	0	0	0	0	5	CC5	43	-2	Human	usa	2017	2020-08-03	usa	Submitted (03-AUG-2020) Department of Pediatrics, University of Iowa Hospitals and Clinics, Newton Road, Iowa City, IA 52242, USA	8
GCF_014694695.1_ASM1469469v1_genomic.fna	1	1	1	1	1	0	1	0	0	0	0	0	0	0	0	1	1	0	0	0	0	0	0	0	0	0	0	0	0	0	0	0	0	0	0	0	0	0	0	0	0	105	CC5	43	-2	Human	usa	2017	2020-08-03	usa	Submitted (03-AUG-2020) Department of Pediatrics, University of Iowa Hospitals and Clinics, Newton Road, Iowa City, IA 52242, USA	8
GCF_014694715.1_ASM1469471v1_genomic.fna	1	1	1	1	1	0	1	0	0	0	0	0	0	0	0	1	1	0	0	0	0	0	0	0	0	0	0	0	0	0	0	0	0	0	0	0	0	0	0	0	0	105	CC5	43	-2	Human	usa	2017	2020-08-03	usa	Submitted (03-AUG-2020) Department of Pediatrics, University of Iowa Hospitals and Clinics, Newton Road, Iowa City, IA 52242, USA	8
GCF_014694735.1_ASM1469473v1_genomic.fna	0	0	0	0	0	0	0	0	0	0	0	0	0	0	0	1	1	0	0	0	0	0	0	0	0	0	0	0	0	0	0	0	0	0	0	0	0	0	0	0	0	398		29	-2	Human	usa	2017	2020-08-03	usa	Submitted (03-AUG-2020) Department of Pediatrics, University of Iowa Hospitals and Clinics, Newton Road, Iowa City, IA 52242, USA	2
GCF_014694745.1_ASM1469474v1_genomic.fna	0	0	0	0	0	0	0	0	0	0	0	0	0	0	0	1	1	1	1	0	0	0	0	0	0	0	0	0	0	0	0	0	0	0	0	0	0	0	0	0	0	8	CC8	30	-2	Human	usa	2017	2020-08-03	usa	Submitted (03-AUG-2020) Department of Pediatrics, University of Iowa Hospitals and Clinics, Newton Road, Iowa City, IA 52242, USA	4
GCF_014694755.1_ASM1469475v1_genomic.fna	1	1	1	1	1	0	1	0	0	0	0	0	0	0	0	1	1	0	0	0	0	0	0	0	0	0	0	0	0	0	0	0	0	0	0	0	0	0	0	0	0	5	CC5	43	-2	Human	usa	2017	2020-08-03	usa	Submitted (03-AUG-2020) Department of Pediatrics, University of Iowa Hospitals and Clinics, Newton Road, Iowa City, IA 52242, USA	8
GCF_014694785.1_ASM1469478v1_genomic.fna	1	1	1	1	1	0	1	0	0	0	0	0	0	0	0	1	1	0	0	0	0	1	1	1	0	0	0	0	0	0	0	0	0	0	0	0	0	0	0	0	0	5	CC5	44	-2	Human	usa	2017	2020-08-03	usa	Submitted (03-AUG-2020) Department of Pediatrics, University of Iowa Hospitals and Clinics, Newton Road, Iowa City, IA 52242, USA	11
GCF_014694815.1_ASM1469481v1_genomic.fna	1	1	1	1	1	0	1	0	0	0	0	0	0	0	0	1	1	0	0	0	0	1	1	1	0	0	0	0	0	0	0	0	0	0	0	0	0	0	0	0	0	5	CC5	44	-2	Human	usa	2017	2020-08-03	usa	Submitted (03-AUG-2020) Department of Pediatrics, University of Iowa Hospitals and Clinics, Newton Road, Iowa City, IA 52242, USA	11
GCF_014694835.1_ASM1469483v1_genomic.fna	1	1	1	1	1	0	1	0	0	0	0	0	0	0	0	1	1	0	1	0	0	0	0	0	0	0	0	0	0	0	0	0	0	0	0	0	0	0	0	0	0	5	CC5	-1	-1	Human	usa	2017	2020-08-03	usa	Submitted (03-AUG-2020) Department of Pediatrics, University of Iowa Hospitals and Clinics, Newton Road, Iowa City, IA 52242, USA	9
GCF_014694845.1_ASM1469484v1_genomic.fna	1	1	1	1	1	0	1	0	0	0	0	0	0	0	0	1	1	0	0	0	0	0	0	0	0	0	0	0	0	0	0	0	0	0	0	0	0	0	0	0	0	5	CC5	43	-2	Human	usa	2017	2020-08-03	usa	Submitted (03-AUG-2020) Department of Pediatrics, University of Iowa Hospitals and Clinics, Newton Road, Iowa City, IA 52242, USA	8
GCF_014694865.1_ASM1469486v1_genomic.fna	1	1	1	1	1	0	1	0	0	0	0	0	0	0	0	1	1	0	0	0	0	0	0	0	0	0	0	0	0	0	0	0	0	0	0	0	0	0	0	0	0	5	CC5	43	-2	Human	usa	2017	2020-08-03	usa	Submitted (03-AUG-2020) Department of Pediatrics, University of Iowa Hospitals and Clinics, Newton Road, Iowa City, IA 52242, USA	8
GCF_014694885.1_ASM1469488v1_genomic.fna	1	1	1	1	1	0	1	0	0	0	0	0	0	0	0	1	1	0	0	0	0	1	1	1	0	0	0	0	0	0	0	0	0	0	0	0	0	0	0	0	0	5	CC5	44	-2	Human	usa	2017	2020-08-03	usa	Submitted (03-AUG-2020) Department of Pediatrics, University of Iowa Hospitals and Clinics, Newton Road, Iowa City, IA 52242, USA	11
GCF_014694915.1_ASM1469491v1_genomic.fna	1	1	1	1	1	0	1	0	0	0	0	0	0	0	0	1	1	0	0	0	0	0	0	0	0	0	0	0	0	0	0	0	0	0	0	0	0	0	0	0	0	5	CC5	43	-2	Human	usa	2017	2020-08-03	usa	Submitted (03-AUG-2020) Department of Pediatrics, University of Iowa Hospitals and Clinics, Newton Road, Iowa City, IA 52242, USA	8
GCF_014694935.1_ASM1469493v1_genomic.fna	0	0	0	0	0	0	0	0	0	0	0	0	0	0	0	1	1	1	1	0	0	0	0	0	0	0	0	0	0	0	0	0	0	0	0	0	0	0	0	0	0	8	CC8	30	-2	Human	usa	2017	2020-08-03	usa	Submitted (03-AUG-2020) Department of Pediatrics, University of Iowa Hospitals and Clinics, Newton Road, Iowa City, IA 52242, USA	4
GCF_014694955.1_ASM1469495v1_genomic.fna	1	1	1	1	1	0	1	0	0	0	0	0	0	0	0	1	1	0	0	0	0	1	1	1	0	0	0	0	0	0	0	0	0	0	0	0	0	0	0	0	0	5	CC5	44	-2	Human	usa	2017	2020-08-18	usa	Submitted (18-AUG-2020) Department of Pediatrics, University of Iowa Hospitals and Clinics, Newton Road, Iowa City, IA 52242, USA	11
GCF_014694965.1_ASM1469496v1_genomic.fna	1	1	1	1	1	0	1	0	0	0	0	0	0	0	0	1	1	0	0	0	0	1	1	1	1	0	0	0	0	0	0	0	0	0	0	0	0	0	0	0	0	5	CC5	42	-2	Human	usa	2017	2020-08-03	usa	Submitted (03-AUG-2020) Department of Pediatrics, University of Iowa Hospitals and Clinics, Newton Road, Iowa City, IA 52242, USA	12
GCF_014694975.1_ASM1469497v1_genomic.fna	1	1	1	1	1	0	1	0	0	0	0	0	0	0	0	1	1	0	0	0	0	1	1	1	1	0	0	0	0	0	0	0	0	0	0	0	0	0	0	0	0	5	CC5	42	-2	Human	usa	2017	2020-08-03	usa	Submitted (03-AUG-2020) Department of Pediatrics, University of Iowa Hospitals and Clinics, Newton Road, Iowa City, IA 52242, USA	12
GCF_014694985.1_ASM1469498v1_genomic.fna	0	0	0	0	0	0	0	0	0	0	0	0	0	0	0	1	1	0	0	0	0	0	0	0	0	0	0	0	0	0	0	0	0	0	0	0	0	0	0	0	0	8	CC8	29	-2	Human	usa	2017	2020-08-03	usa	Submitted (03-AUG-2020) Department of Pediatrics, University of Iowa Hospitals and Clinics, Newton Road, Iowa City, IA 52242, USA	2
GCF_014695035.1_ASM1469503v1_genomic.fna	1	1	1	1	1	0	1	0	0	0	0	0	0	0	0	1	1	0	0	0	0	0	0	0	0	0	0	0	0	0	0	0	0	0	0	0	0	0	0	0	0	5	CC5	43	-2	Human	usa	2017	2020-08-03	usa	Submitted (03-AUG-2020) Department of Pediatrics, University of Iowa Hospitals and Clinics, Newton Road, Iowa City, IA 52242, USA	8
GCF_014695055.1_ASM1469505v1_genomic.fna	1	1	1	1	0	0	1	0	0	0	0	0	0	0	0	1	1	0	0	0	0	0	0	0	1	0	0	0	0	0	0	0	0	0	0	0	0	0	0	0	0	5	CC5	-1	-1	Human	usa	2017	2020-08-18	usa	Submitted (18-AUG-2020) Department of Pediatrics, University of Iowa Hospitals and Clinics, Newton Road, Iowa City, IA 52242, USA	8
GCF_014695075.1_ASM1469507v1_genomic.fna	0	0	0	0	0	0	0	0	0	0	0	0	0	0	0	1	1	1	1	0	0	0	0	0	0	0	0	0	0	0	0	0	0	0	0	0	0	0	0	0	0	8	CC8	30	-2	Human	usa	2017	2020-08-03	usa	Submitted (03-AUG-2020) Department of Pediatrics, University of Iowa Hospitals and Clinics, Newton Road, Iowa City, IA 52242, USA	4
GCF_014695085.1_ASM1469508v1_genomic.fna	1	1	1	1	1	0	1	0	0	0	0	0	0	0	0	1	1	0	0	0	0	0	0	0	0	0	0	0	0	0	0	0	0	0	0	0	0	0	0	0	0	5	CC5	43	-2	Human	usa	2017	2020-08-03	usa	Submitted (03-AUG-2020) Department of Pediatrics, University of Iowa Hospitals and Clinics, Newton Road, Iowa City, IA 52242, USA	8
GCF_014695095.1_ASM1469509v1_genomic.fna	0	0	0	0	0	0	0	0	0	0	0	0	0	0	0	1	1	0	0	0	0	0	0	0	0	0	0	0	0	0	0	0	0	0	0	0	0	0	0	0	0	8	CC8	29	-2	Human	usa	2017	2020-08-03	usa	Submitted (03-AUG-2020) Department of Pediatrics, University of Iowa Hospitals and Clinics, Newton Road, Iowa City, IA 52242, USA	2
GCF_014695105.1_ASM1469510v1_genomic.fna	1	1	1	1	1	0	1	0	0	0	0	0	0	0	0	1	1	0	0	0	0	0	0	0	1	0	0	0	0	0	0	0	0	0	0	0	0	0	0	0	0	5	CC5	34	-2	Human	usa	2017	2020-08-03	usa	Submitted (03-AUG-2020) Department of Pediatrics, University of Iowa Hospitals and Clinics, Newton Road, Iowa City, IA 52242, USA	9
GCF_014695155.1_ASM1469515v1_genomic.fna	1	1	1	1	1	0	1	0	0	0	0	0	0	0	0	1	1	0	0	0	0	0	0	0	0	0	0	0	0	0	0	0	0	0	0	0	0	0	0	0	0	5	CC5	43	-2	Human	usa	2017	2020-08-03	usa	Submitted (03-AUG-2020) Department of Pediatrics, University of Iowa Hospitals and Clinics, Newton Road, Iowa City, IA 52242, USA	8
GCF_014695185.1_ASM1469518v1_genomic.fna	1	1	1	1	1	0	1	0	0	0	0	0	0	0	0	1	1	0	0	0	0	0	0	0	0	0	0	0	0	0	0	0	0	0	0	0	0	0	0	0	0	5	CC5	43	-2	Human	usa	2017	2020-08-03	usa	Submitted (03-AUG-2020) Department of Pediatrics, University of Iowa Hospitals and Clinics, Newton Road, Iowa City, IA 52242, USA	8
GCF_014696255.1_ASM1469625v2_genomic.fna	0	0	0	0	0	0	0	0	0	0	0	0	0	0	0	0	0	0	0	0	0	0	0	0	0	0	0	0	0	0	0	0	0	0	0	0	0	0	0	0	0	789	CC8	24	-2	Human	nigeria	2016	2022-04-06	canada	Submitted (06-APR-2022) Pathology and Laboratory Medicine, University of Calgary, 3330 Hospital Drive NW, Calgary, Alberta T2N4N1, Canada	0
GCF_014696415.1_ASM1469641v2_genomic.fna	0	0	0	0	0	0	0	0	0	0	0	0	0	0	0	0	0	0	0	0	0	0	0	0	0	0	0	0	0	0	0	0	0	0	0	0	0	0	0	0	0	152		24	-2	Human	nigeria	2016	2022-04-06	canada	Submitted (06-APR-2022) Pathology and Laboratory Medicine, University of Calgary, 3330 Hospital Drive NW, Calgary, Alberta T2N4N1, Canada	0
GCF_014696535.1_ASM1469653v2_genomic.fna	0	0	0	0	0	0	0	0	0	0	0	0	0	0	0	0	0	0	0	0	0	0	0	0	0	0	0	0	0	0	0	0	0	0	0	0	0	0	0	0	0	789	CC8	24	-2	Human	nigeria	2016	2022-04-06	canada	Submitted (06-APR-2022) Pathology and Laboratory Medicine, University of Calgary, 3330 Hospital Drive NW, Calgary, Alberta T2N4N1, Canada	0
GCF_014696685.1_ASM1469668v2_genomic.fna	0	0	0	0	0	0	0	0	0	0	0	0	0	0	0	0	0	0	0	0	0	0	0	0	0	0	0	0	0	0	0	0	0	0	0	0	0	0	0	0	0	1	CC1	24	-2	Human	nigeria	2016	2022-04-06	canada	Submitted (06-APR-2022) Pathology and Laboratory Medicine, University of Calgary, 3330 Hospital Drive NW, Calgary, Alberta T2N4N1, Canada	0
GCF_014696835.1_ASM1469683v2_genomic.fna	0	0	0	0	0	0	0	0	0	0	0	0	0	0	0	0	0	0	0	0	0	0	0	0	0	0	0	0	0	0	0	0	0	0	0	0	0	0	0	0	0	1	CC1	24	-2	Human	nigeria	2016	2022-04-06	canada	Submitted (06-APR-2022) Pathology and Laboratory Medicine, University of Calgary, 3330 Hospital Drive NW, Calgary, Alberta T2N4N1, Canada	0
GCF_014696975.1_ASM1469697v2_genomic.fna	0	0	0	0	0	0	0	0	0	0	0	0	0	0	0	0	0	0	0	0	0	0	0	0	0	0	0	0	0	0	0	0	0	0	0	0	0	0	0	0	0	152		24	-2	Human	nigeria	2016	2022-04-06	canada	Submitted (06-APR-2022) Pathology and Laboratory Medicine, University of Calgary, 3330 Hospital Drive NW, Calgary, Alberta T2N4N1, Canada	0
GCF_014773325.1_ASM1477332v1_genomic.fna	0	0	0	0	0	0	0	0	0	0	0	0	0	0	0	1	1	1	1	0	0	0	0	0	0	0	0	0	0	0	0	0	0	0	0	0	0	0	0	0	0	8	CC8	30	-2	Human	usa	2013	2020-09-11	usa	Submitted (11-SEP-2020) Pharmacy, University of Southern California, 1985 Zonal Ave, Los Angeles, CA 90089, USA	4
GCF_014773345.1_ASM1477334v1_genomic.fna	0	1	1	0	1	0	0	0	0	0	0	0	0	1	0	1	0	0	0	1	0	0	0	0	0	0	0	0	0	0	0	0	0	0	0	0	0	0	0	0	0	30	CC30	-1	-1	Human	usa	2014	2020-09-11	usa	Submitted (11-SEP-2020) Pharmacy, University of Southern California, 1985 Zonal Ave, Los Angeles, CA 90089, USA	6
GCF_014792825.1_ASM1479282v1_genomic.fna	1	1	1	1	1	0	1	0	0	0	0	0	0	0	0	1	1	0	0	0	0	0	0	0	0	0	0	0	0	0	0	0	0	0	0	0	0	0	0	0	0	22	CC22	43	-2	Human	hungary	2016	2018-09-09	hungary	Submitted (09-SEP-2018) Department of General and Environmental Microbiology, University of Pecs, Ifjusag u. 6, Pecs, Baranya 7633, Hungary	8
GCF_014796585.1_ASM1479658v1_genomic.fna	1	1	1	1	1	0	1	0	0	0	0	0	0	0	0	1	1	0	0	0	0	0	0	0	1	0	0	0	0	0	0	0	0	0	0	0	0	0	0	0	0	225	CC5	34	-2	Human	germany	2016	2018-09-20	hungary	Submitted (20-SEP-2018) Department of General and Environmental Microbiology, University of Pecs, Ifjusag u. 6, Pecs, Baranya 7633, Hungary	9
GCF_014796625.1_ASM1479662v1_genomic.fna	1	1	1	1	1	0	1	0	0	0	0	0	0	0	0	1	1	0	0	0	0	0	0	0	0	0	0	0	0	0	0	0	0	0	0	0	0	0	0	0	0	22	CC22	43	-2	Human	hungary	2016	2018-09-26	hungary	Submitted (26-SEP-2018) Department of General and Environmental Microbiology, University of Pecs, Ifjusag u. 6, Pecs, Baranya 7633, Hungary	8
GCF_014796645.1_ASM1479664v1_genomic.fna	1	0	0	0	0	0	0	0	0	0	0	0	0	0	0	1	1	0	0	1	0	0	0	0	0	0	0	0	0	0	0	0	0	0	0	0	0	0	0	0	0	228	CC5	29	-2	Human	germany	2016	2018-09-20	hungary	Submitted (20-SEP-2018) Department of General and Environmental Microbiology, University of Pecs, Ifjusag u. 6, Pecs, Baranya 7633, Hungary	4
GCF_014838785.1_ASM1483878v1_genomic.fna	1	1	1	1	1	0	1	0	0	1	0	1	0	0	0	1	1	0	0	0	0	0	0	0	0	0	0	0	0	0	0	0	0	0	0	0	0	0	0	0	0	45	CC45	31	-2	Human	germany	2016	2018-09-09	hungary	Submitted (09-SEP-2018) Department of General and Environmental Microbiology, University of Pecs, Ifjusag u. 6, Pecs, Baranya 7633, Hungary	10
GCF_014857975.1_ASM1485797v1_genomic.fna	0	0	0	0	0	0	0	0	0	0	0	0	0	0	0	1	1	1	1	1	0	0	0	0	0	0	0	0	0	0	0	0	0	0	0	0	0	0	0	0	0	239	CC8	20	-2	Human	unknown country	unknown collection date	2020-09-23	united kingdom	Submitted (23-SEP-2020) School of Life Sciences, University of Lincoln, Beevor Street, Lincoln, Lincolnshire LN6 7DL, United Kingdom	5
GCF_015070865.1_ASM1507086v1_genomic.fna	1	0	0	0	0	0	0	1	0	0	0	0	0	0	0	1	1	0	0	0	0	0	0	0	0	0	0	0	0	0	1	1	0	0	0	0	0	0	0	0	0	9	CC1	-1	4	Human	china	2017	2020-10-20	china	Submitted (20-OCT-2020) State Key Laboratory for Diagnosis and Treatment of Infectious Diseases, The First Affiliated Hospital, Zhejiang University, Qingchun, Hangzhou 310003, China	6
GCF_015101695.1_ASM1510169v1_genomic.fna	0	0	0	0	0	0	0	0	0	0	0	0	0	0	0	1	1	0	0	0	0	0	0	0	0	0	0	0	0	0	0	0	0	0	0	0	0	0	0	0	0	630	CC8	29	-2	Human	china	2018	2020-08-23	china	Submitted (23-AUG-2020) Department of Laboratory Medicine, Zhongnan Hospital of Wuhan University, 169 Donghu Road Wuhan, China, Wuhan, Hubei 430071, China	2
GCF_015101775.1_ASM1510177v1_genomic.fna	0	0	0	0	0	0	0	0	0	0	0	0	0	0	0	1	1	0	0	0	0	0	0	0	0	0	0	0	0	0	0	0	0	0	0	0	0	0	0	0	0	630	CC8	29	-2	Human	china	2017	2020-08-23	china	Submitted (23-AUG-2020) Department of Laboratory Medicine, Zhongnan Hospital of Wuhan University, 169 Donghu Road Wuhan, China, Wuhan, Hubei 430071, China	2
GCF_015101825.1_ASM1510182v1_genomic.fna	0	0	0	0	0	0	0	0	0	0	0	0	0	0	0	1	1	0	0	1	0	0	0	0	0	0	0	0	0	0	0	0	0	0	0	0	0	0	0	0	0	239	CC8	17	-2	Human	china	2017	2020-08-23	china	Submitted (23-AUG-2020) Department of Laboratory Medicine, Zhongnan Hospital of Wuhan University, 169 Donghu Road Wuhan, China, Wuhan, Hubei 430071, China	3
GCF_015101835.1_ASM1510183v1_genomic.fna	0	0	0	0	0	0	0	0	0	0	0	0	0	0	0	1	1	0	0	0	0	0	0	0	0	0	0	0	0	0	0	0	0	0	0	0	0	0	0	0	0	398		29	-2	Human	china	2018	2020-08-23	china	Submitted (23-AUG-2020) Department of Laboratory Medicine, Zhongnan Hospital of Wuhan University, 169 Donghu Road Wuhan, China, Wuhan, Hubei 430071, China	2
GCF_015101875.1_ASM1510187v1_genomic.fna	0	0	0	0	0	0	0	0	0	0	0	0	0	0	0	1	1	0	0	0	0	0	0	0	0	0	0	0	0	0	0	0	0	0	0	0	0	0	0	0	0	630	CC8	29	-2	Human	china	2018	2020-08-23	china	Submitted (23-AUG-2020) Department of Laboratory Medicine, Zhongnan Hospital of Wuhan University, 169 Donghu Road Wuhan, China, Wuhan, Hubei 430071, China	2
GCF_015101925.1_ASM1510192v1_genomic.fna	0	0	0	0	0	0	0	0	0	0	0	0	0	0	0	1	1	0	0	0	0	0	0	0	0	0	0	0	0	0	0	0	0	0	0	0	0	0	0	0	0	630	CC8	29	-2	Human	china	2017	2020-08-23	china	Submitted (23-AUG-2020) Department of Laboratory Medicine, Zhongnan Hospital of Wuhan University, 169 Donghu Road Wuhan, China, Wuhan, Hubei 430071, China	2
GCF_015101995.1_ASM1510199v1_genomic.fna	0	0	0	0	0	0	0	0	0	0	0	0	0	0	0	1	1	0	0	0	0	0	0	0	0	0	0	0	0	0	0	0	0	0	0	0	0	0	0	0	0	630	CC8	29	-2	Human	china	2018	2020-08-23	china	Submitted (23-AUG-2020) Department of Laboratory Medicine, Zhongnan Hospital of Wuhan University, 169 Donghu Road Wuhan, China, Wuhan, Hubei 430071, China	2
GCF_015159645.1_ASM1515964v1_genomic.fna	1	1	1	1	1	0	1	0	0	0	0	0	0	0	0	1	1	0	0	0	0	0	0	0	0	0	0	0	0	0	0	0	0	0	0	0	0	0	0	0	0	45	CC45	43	-2	Human	germany	2017	2020-09-11	germany	Submitted (11-SEP-2020) Institute of Hygiene, University Hospital Muenster, Robert-Koch-Str 41, Muenster 48149, Germany	8
GCF_015159655.1_ASM1515965v1_genomic.fna	1	1	1	1	1	0	1	0	0	1	0	1	0	0	0	1	1	0	0	0	0	0	0	0	0	0	0	0	0	0	0	0	0	0	0	0	0	0	0	0	0	45	CC45	31	-2	Human	germany	2018	2020-09-14	germany	Submitted (14-SEP-2020) Institute of Hygiene, University Hospital Muenster, Robert-Koch-Str 41, Muenster 48149, Germany	10
GCF_015209515.1_ASM1520951v1_genomic.fna	0	0	0	0	0	0	0	0	0	0	0	0	0	0	0	1	1	0	0	1	0	0	0	0	0	0	0	0	0	0	0	0	0	0	0	0	0	0	0	0	0	239	CC8	17	-2	Human	india	2014	2020-10-19	india	Submitted (19-OCT-2020) Bacteriology, ICAR-National Institute of Veterinary Epidemiology and Disease Informatics, Ramagondanahalli, Yelahanka, Bengaluru, Karnataka 560064, India	3
GCF_015209525.1_ASM1520952v1_genomic.fna	1	1	1	1	1	0	1	0	0	0	0	0	0	0	0	1	1	0	0	0	0	0	0	0	0	0	0	0	0	0	0	0	0	0	0	0	0	0	0	0	0	22	CC22	43	-2	Animal	india	2017	2020-10-19	india	Submitted (19-OCT-2020) Bacteriology, ICAR-National Institute of Veterinary Epidemiology and Disease Informatics, Ramagondanahalli, Yelahanka, Bengaluru, Karnataka 560064, India	8
GCF_015209565.1_ASM1520956v1_genomic.fna	1	1	1	1	1	0	1	0	0	0	0	0	0	0	0	1	1	0	0	0	0	0	0	0	0	0	0	0	0	0	0	0	0	0	0	0	0	0	0	0	0	22	CC22	43	-2	Animal	india	2018	2020-10-19	india	Submitted (19-OCT-2020) Bacteriology, ICAR-National Institute of Veterinary Epidemiology and Disease Informatics, Ramagondanahalli, Yelahanka, Bengaluru, Karnataka 560064, India	8
GCF_015219885.1_ASM1521988v1_genomic.fna	0	0	0	0	0	0	0	0	0	0	0	0	0	0	0	0	0	0	0	0	0	0	0	0	0	0	0	0	0	0	0	0	0	0	0	0	0	0	0	0	0	2066		24	-2	Human	india	unknown collection date	2020-09-30	india	Submitted (30-SEP-2020) Bioinformatics, Aravind Medical Research Foundation, 1,Anna nagar, Madurai, Tamil Nadu 625 020, India	0
GCF_015219905.1_ASM1521990v1_genomic.fna	0	0	0	0	0	0	0	0	0	0	0	0	0	0	0	0	0	0	0	0	0	0	0	0	0	0	0	0	0	0	0	0	0	0	0	0	0	0	0	0	0	772	CC1	24	-2	Human	india	unknown collection date	2020-09-30	india	Submitted (30-SEP-2020) Bioinformatics, Aravind Medical Research Foundation, 1,Anna nagar, Madurai, Tamil Nadu 625 020, India	0
GCF_015219925.1_ASM1521992v1_genomic.fna	0	0	0	0	0	0	0	0	0	0	0	0	0	0	0	0	0	0	0	0	0	0	0	0	0	0	0	0	0	0	0	0	0	0	0	0	0	0	0	0	0	2066		24	-2	Human	india	unknown collection date	2020-09-30	india	Submitted (30-SEP-2020) Bioinformatics, Aravind Medical Research Foundation, 1,Anna nagar, Madurai, Tamil Nadu 625 020, India	0
GCF_015220695.1_ASM1522069v1_genomic.fna	0	0	0	0	0	0	0	0	0	0	0	0	0	0	0	0	0	0	0	0	0	0	0	0	0	0	0	0	0	0	0	0	0	0	0	0	0	0	0	0	0	772	CC1	24	-2	Human	india	unknown collection date	2020-09-30	india	Submitted (30-SEP-2020) Bioinformatics, Aravind Medical Research Foundation, 1,Anna nagar, Madurai, Tamil Nadu 625 020, India	0
GCF_015224275.1_ASM1522427v1_genomic.fna	0	0	0	0	0	0	0	0	0	0	0	0	0	0	0	1	1	0	0	0	0	0	0	0	0	0	0	0	0	0	0	0	0	0	0	0	0	0	0	0	0	3881		29	-2	Animal	india	2016	2020-10-20	india	Submitted (20-OCT-2020) Bacteriology, ICAR-National Institute of Veterinary Epidemiology and Disease Informatics, Ramagondanahalli, Yelahanka, Bengaluru, Karnataka 560064, India	2
GCF_015234635.1_ASM1523463v1_genomic.fna	0	0	0	0	0	0	0	0	0	0	0	0	0	0	0	1	1	0	0	0	0	0	0	0	0	0	0	0	0	0	0	0	0	0	0	0	0	0	0	0	0			29	-2	Animal	united kingdom	2014	2020-10-28	united kingdom	Submitted (28-OCT-2020) Centre for Host Microbiome Interactions, King's College London, Faculty of Dentistry, Oral & Craniofacial Sciences, Guys Hospital, London SE1 9RT, United Kingdom	2
GCF_015235175.1_ASM1523517v1_genomic.fna	0	0	0	0	0	0	0	0	0	0	0	0	0	0	0	1	1	0	0	0	0	0	0	0	0	0	0	0	0	0	0	0	0	0	0	0	0	0	0	0	0			29	-2	Animal	united kingdom	2014	2020-10-29	united kingdom	Submitted (29-OCT-2020) Centre for Host Microbiome Interactions, King's College London, Faculty of Dentistry, Oral & Craniofacial Sciences, Guys Hospital, London SE1 9RT, United Kingdom	2
GCF_015235575.1_ASM1523557v1_genomic.fna	0	0	0	0	0	0	0	0	0	0	0	0	0	0	0	1	1	0	0	0	0	0	0	0	0	0	0	0	0	0	0	0	0	0	0	0	0	0	0	0	0	88		29	-2	Animal	united kingdom	2012	2020-10-29	united kingdom	Submitted (29-OCT-2020) Centre for Host Microbiome Interactions, King's College London, Faculty of Dentistry, Oral & Craniofacial Sciences, Guys Hospital, London SE1 9RT, United Kingdom	2
GCF_015244035.1_ASM1524403v1_genomic.fna	0	0	0	0	0	0	0	0	0	0	0	0	0	0	0	0	0	0	0	0	0	0	0	0	0	0	0	0	0	0	0	0	0	0	0	0	0	0	0	0	0	630	CC8	24	-2	Human	china	2018	2020-08-24	china	Submitted (24-AUG-2020) Department of Laboratory Medicine, Zhongnan Hospital of Wuhan University, 169 Donghu Road Wuhan, China, Wuhan, Hubei 430071, China	0
GCF_015266015.1_ASM1526601v1_genomic.fna	1	1	1	1	1	0	1	0	0	0	0	0	0	0	0	1	1	0	0	0	0	0	0	0	0	0	0	0	0	0	0	0	0	0	0	0	0	0	0	0	0	5	CC5	43	-2	Human	south africa	2019	2020-10-22	south africa	Submitted (22-OCT-2020) College of Health Sciences, University of KwaZulu Natal, 15A Edgcot, Westville, Durban, Durban, KZN 3629, South Africa	8
GCF_015266055.1_ASM1526605v1_genomic.fna	1	1	1	1	1	0	1	0	0	0	0	0	0	0	0	1	1	0	0	0	0	1	1	1	0	0	0	0	0	0	0	0	0	0	0	0	0	0	0	0	0	5	CC5	44	-2	Human	south africa	2018	2020-10-22	south africa	Submitted (22-OCT-2020) College of Health Sciences, University of KwaZulu Natal, 15A Edgcot, Westville, Durban, Durban, KZN 3629, South Africa	11
GCF_015266085.1_ASM1526608v1_genomic.fna	0	0	0	0	0	0	0	0	0	0	0	0	0	0	0	1	0	0	0	0	0	0	0	0	0	0	0	0	0	0	0	0	0	0	0	0	0	0	0	0	0	152		28	-2	Human	south africa	2018	2020-10-22	south africa	Submitted (22-OCT-2020) College of Health Sciences, University of KwaZulu Natal, 15A Edgcot, Westville, Durban, Durban, KZN 3629, South Africa	1
GCF_015266105.1_ASM1526610v1_genomic.fna	0	0	0	0	0	0	0	0	0	0	0	0	0	0	0	1	1	1	1	1	1	0	0	0	0	0	0	0	0	0	0	0	0	0	0	0	0	0	0	0	0	612	CC8	19	-2	Human	south africa	2018	2020-10-22	south africa	Submitted (22-OCT-2020) College of Health Sciences, University of KwaZulu Natal, 15A Edgcot, Westville, Durban, Durban, KZN 3629, South Africa	6
GCF_015266125.1_ASM1526612v1_genomic.fna	1	1	1	1	1	0	1	0	0	0	0	0	0	0	0	1	1	1	1	1	1	0	0	0	0	1	0	0	0	0	0	0	0	0	0	0	0	0	0	0	0	5	CC5	-1	-1	Human	south africa	2018	2020-10-22	south africa	Submitted (22-OCT-2020) College of Health Sciences, University of KwaZulu Natal, 15A Edgcot, Westville, Durban, Durban, KZN 3629, South Africa	13
GCF_015272895.1_ASM1527289v1_genomic.fna	1	1	1	1	1	0	1	0	0	1	0	0	1	1	0	1	1	0	0	0	0	0	0	0	0	0	0	0	0	0	0	0	0	0	0	0	0	0	0	0	0	508	CC45	36	-2	Human	australia	2017	2020-08-13	australia	Submitted (13-AUG-2020) Australian Centre for Ecogenomics, School of Chemistry and Molecular Biosciences, University of Queensland, 68 Cooper road, Brisbane, Queensland 4072, Australia	11
GCF_015272955.1_ASM1527295v1_genomic.fna	1	1	1	1	1	0	1	0	0	1	0	0	1	1	0	1	1	0	0	0	0	0	0	0	0	0	0	0	0	0	0	0	0	0	0	0	0	0	0	0	0	508	CC45	36	-2	Human	australia	2017	2020-08-13	australia	Submitted (13-AUG-2020) Australian Centre for Ecogenomics, School of Chemistry and Molecular Biosciences, University of Queensland, 68 Cooper road, Brisbane, Queensland 4072, Australia	11
GCF_015272965.1_ASM1527296v1_genomic.fna	1	1	1	1	1	0	1	0	0	1	0	0	1	1	0	1	1	0	0	0	0	0	0	0	0	0	0	0	0	0	0	0	0	0	0	0	0	0	0	0	0	508	CC45	36	-2	Human	australia	2017	2020-08-13	australia	Submitted (13-AUG-2020) Australian Centre for Ecogenomics, School of Chemistry and Molecular Biosciences, University of Queensland, 68 Cooper road, Brisbane, Queensland 4072, Australia	11
GCF_015272975.1_ASM1527297v1_genomic.fna	1	1	1	1	1	0	1	0	0	1	0	0	1	1	0	1	1	0	0	0	0	0	0	0	0	0	0	0	0	0	0	0	0	0	0	0	0	0	0	0	0	508	CC45	36	-2	Human	australia	2017	2020-08-13	australia	Submitted (13-AUG-2020) Australian Centre for Ecogenomics, School of Chemistry and Molecular Biosciences, University of Queensland, 68 Cooper road, Brisbane, Queensland 4072, Australia	11
GCF_015273015.1_ASM1527301v1_genomic.fna	1	1	1	1	1	0	1	0	0	1	0	0	1	1	0	1	1	0	0	0	0	0	0	0	0	0	0	0	0	0	0	0	0	0	0	0	0	0	0	0	0	508	CC45	36	-2	Human	australia	2017	2020-08-13	australia	Submitted (13-AUG-2020) Australian Centre for Ecogenomics, School of Chemistry and Molecular Biosciences, University of Queensland, 68 Cooper road, Brisbane, Queensland 4072, Australia	11
GCF_015273035.1_ASM1527303v1_genomic.fna	1	1	1	1	1	0	1	0	0	1	0	0	1	1	0	1	1	0	0	0	0	0	0	0	0	0	0	0	0	0	0	0	0	0	0	0	0	0	0	0	0	508	CC45	36	-2	Human	australia	2017	2020-08-13	australia	Submitted (13-AUG-2020) Australian Centre for Ecogenomics, School of Chemistry and Molecular Biosciences, University of Queensland, 68 Cooper road, Brisbane, Queensland 4072, Australia	11
GCF_015273065.1_ASM1527306v1_genomic.fna	1	1	1	1	1	0	1	0	0	1	0	0	1	1	0	1	1	0	0	0	0	0	0	0	0	0	0	0	0	0	0	0	0	0	0	0	0	0	0	0	0	508	CC45	36	-2	Human	australia	2017	2020-08-13	australia	Submitted (13-AUG-2020) Australian Centre for Ecogenomics, School of Chemistry and Molecular Biosciences, University of Queensland, 68 Cooper road, Brisbane, Queensland 4072, Australia	11
GCF_015277595.1_ASM1527759v1_genomic.fna	0	0	0	0	0	0	0	0	0	0	0	0	0	0	0	1	1	0	0	0	0	0	0	0	0	0	0	0	0	0	0	0	0	0	0	0	0	0	0	0	0	3881		29	-2	Human	india	2019	2020-10-28	india	Submitted (28-OCT-2020) Bacteriology, ICAR-National Institute of Veterinary Epidemiology and Disease Informatics, Ramagondanahalli, Yelahanka, Bengaluru, Karnataka 560064, India	2
GCF_015277615.1_ASM1527761v1_genomic.fna	0	0	0	0	0	0	0	0	0	0	0	0	0	0	0	1	1	0	0	0	0	0	0	0	0	0	0	0	0	0	0	0	0	0	0	0	0	0	0	0	0	7110		29	-2	unknown host	unknown country	unknown collection date	n/a	n/a	n/a	2
GCF_015277655.1_ASM1527765v1_genomic.fna	0	0	0	0	0	0	0	0	0	0	0	0	0	0	0	1	1	0	0	0	0	0	0	0	0	0	0	0	0	0	0	0	0	0	0	0	0	0	0	0	0	1687	CC97	29	-2	Animal	india	2018	2020-10-30	india	Submitted (30-OCT-2020) Bacteriology, ICAR-National Institute of Veterinary Epidemiology and Disease Informatics, Ramagondanahalli, Yelahanka, Bengaluru, Karnataka 560064, India	2
GCF_015277665.1_ASM1527766v1_genomic.fna	0	0	0	0	0	0	0	0	0	0	0	0	0	0	0	1	1	0	0	0	0	0	0	0	0	0	0	0	0	0	0	0	0	0	0	0	0	0	0	0	0	1687	CC97	29	-2	Animal	india	2018	2020-10-30	india	Submitted (30-OCT-2020) Bacteriology, ICAR-National Institute of Veterinary Epidemiology and Disease Informatics, Ramagondanahalli, Yelahanka, Bengaluru, Karnataka 560064, India	2
GCF_015277695.1_ASM1527769v1_genomic.fna	0	0	0	0	0	0	0	0	0	0	0	0	0	0	0	1	1	0	0	0	0	0	0	0	0	0	0	0	0	0	0	0	0	0	0	0	0	0	0	0	0	2459	CC97	29	-2	Animal	india	2018	2020-10-30	india	Submitted (30-OCT-2020) Bacteriology, ICAR-National Institute of Veterinary Epidemiology and Disease Informatics, Ramagondanahalli, Yelahanka, Bengaluru, Karnataka 560064, India	2
GCF_015475575.1_ASM1547557v1_genomic.fna	0	0	0	0	0	0	0	0	0	0	0	0	0	0	0	0	0	0	0	0	0	0	0	0	0	0	0	0	0	0	0	0	0	0	0	0	0	0	0	0	0	8	CC8	24	-2	Human	unknown country	unknown collection date	2020-06-15	usa	Submitted (15-JUN-2020) Biomedical Informatics, University of Arkansas for Medical Sciences, 4301 W Markham St, Little Rock, AR 72205, USA	0
GCF_015645165.1_ASM1564516v1_genomic.fna	0	0	0	0	0	0	0	0	0	0	0	0	0	0	0	1	1	0	0	0	1	0	0	0	0	0	0	0	0	0	0	0	0	0	0	0	0	0	0	0	0	15	CC15	7	-2	Human	taiwan	2019	2020-11-05	china	Submitted (05-NOV-2020) Zhejiang University School of Medicine, 866 Yuhangtang Road, Hangzhou, Zhejiang 310058, China	3
GCF_015694125.1_ASM1569412v1_genomic.fna	0	0	0	0	0	0	0	0	0	0	0	0	0	0	0	1	1	1	1	0	0	0	0	0	0	0	0	0	0	0	0	0	0	0	0	0	0	0	0	0	0	8	CC8	30	-2	Human	south africa	2019	2020-11-24	south africa	Submitted (24-NOV-2020) College of Health Sciences, University of KwaZulu Natal, 15A Edgcot, Westville, Durban, Durban, KZN 3629, South Africa	4
GCF_015732455.1_ASM1573245v1_genomic.fna	0	0	0	0	0	0	0	0	0	0	0	0	0	0	0	0	0	0	0	0	0	0	0	0	0	0	0	0	0	0	0	0	0	0	0	0	0	0	0	0	0	582	CC15	24	-2	Human	usa	2019	2020-09-10	usa	Submitted (10-SEP-2020) Burnett School of Biomedical Sciences, University of central Florida, 4111 Libra Dr, Orlando, FL 32816, USA	0
GCF_015767475.1_ASM1576747v1_genomic.fna	0	0	0	0	0	0	0	0	0	0	0	0	0	0	0	0	0	0	0	0	0	0	0	0	0	0	0	0	0	0	0	0	0	0	0	0	0	0	0	0	0	9	CC1	24	-2	Animal	germany	2008	2020-11-23	china	Submitted (23-NOV-2020) College of Veterinary Medicine, China Agricultural University, 2 Yuanmingyuan West Road, Beijing 100193, China	0
GCF_015767495.1_ASM1576749v1_genomic.fna	0	0	0	0	0	0	0	0	0	0	0	0	0	0	0	0	0	0	0	0	0	0	0	0	0	0	0	0	0	0	0	0	0	0	0	0	0	0	0	0	0	398		24	-2	Animal	china	2016	2020-11-23	china	Submitted (23-NOV-2020) College of Veterinary Medicine, China Agricultural University, 2 Yuanmingyuan West Road, Beijing 100193, China	0
GCF_015774815.1_ASM1577481v1_genomic.fna	0	0	0	0	0	0	0	0	0	0	0	0	0	0	0	0	0	0	0	0	0	0	0	0	0	0	0	0	0	0	0	0	0	0	0	0	0	0	0	0	0	133		24	-2	Animal	united kingdom	2015	2020-11-25	united kingdom	Submitted (25-NOV-2020) Biology and Biochemistry, University of Bath, Claverton Down, Bath BA2 7AY, United Kingdom	0
GCF_015774835.1_ASM1577483v1_genomic.fna	0	0	0	0	0	0	0	0	0	0	0	0	0	0	0	0	0	0	0	0	0	0	0	0	0	0	0	0	0	0	0	0	0	0	0	0	0	0	0	0	0	49		24	-2	Animal	jersey	2015	2020-11-25	united kingdom	Submitted (25-NOV-2020) Biology and Biochemistry, University of Bath, Claverton Down, Bath BA2 7AY, United Kingdom	0
GCF_015774855.1_ASM1577485v1_genomic.fna	0	0	0	0	0	0	0	0	0	0	0	0	0	0	0	0	0	0	0	0	0	0	0	0	0	0	0	0	0	0	0	0	0	0	0	0	0	0	0	0	0	49		24	-2	Animal	jersey	2015	2020-11-25	united kingdom	Submitted (25-NOV-2020) Biology and Biochemistry, University of Bath, Claverton Down, Bath BA2 7AY, United Kingdom	0
GCF_015887435.1_ASM1588743v1_genomic.fna	0	0	0	0	0	0	0	0	0	0	0	0	0	0	0	1	1	1	1	0	1	0	0	0	1	0	0	0	0	0	0	0	0	0	0	0	0	0	0	0	0	88		18	-2	Human	india	2010	2020-11-20	india	Submitted (20-NOV-2020) Division of Biological Sciences, Indian Institute of Science (IISc), Lab 301, Molecular Biophysics Unit, IISc., CV Raman Avenue, Bengaluru, Karnataka 560012, India	6
GCF_015999445.1_ASM1599944v1_genomic.fna	0	0	0	0	0	0	0	0	0	0	0	0	0	0	0	0	0	0	0	0	0	0	0	0	0	0	0	0	0	0	0	0	0	0	0	0	0	0	0	0	0	1	CC1	24	-2	unknown host	china	2019	2020-12-06	china	Submitted (06-DEC-2020) College of veterinary medicine, South China Agricultural University, Wushan, Guangzhou, Guangdong 510642, China	0
GCF_016065215.1_ASM1606521v1_genomic.fna	0	0	0	0	0	0	0	0	0	0	0	0	0	0	0	0	0	0	0	0	0	0	0	0	0	0	0	0	0	0	0	0	0	0	0	0	0	0	0	0	0	1153	CC97	24	-2	Human	united arab emirates	2018	2020-12-07	germany	Submitted (07-DEC-2020) Optisch-Molekulare Diagnostik und Systemtechnologien, Leibniz Institute of Photonic Technology (IPHT), Philosophenweg 7, Jena 07743, Germany	0
GCF_016092305.1_ASM1609230v1_genomic.fna	0	0	0	0	0	0	0	0	0	0	0	0	0	0	0	1	1	0	0	0	0	0	0	0	0	0	0	0	0	0	0	0	0	0	0	0	0	0	0	0	0	15	CC15	29	-2	Animal	hungary	2015	2020-12-08	hungary	Submitted (08-DEC-2020) Institute of Medical Microbiology, Semmelweis University, Nagyvarad ter 4, Budapest 1081, Hungary	2
GCF_016092345.1_ASM1609234v1_genomic.fna	1	1	1	1	1	0	1	0	0	1	0	1	0	0	0	1	1	0	0	0	0	0	0	0	0	0	0	0	0	0	0	0	0	0	0	0	0	0	0	0	0	45	CC45	31	-2	Human	hungary	2006	2020-12-08	hungary	Submitted (08-DEC-2020) Institute of Medical Microbiology, Semmelweis University, Nagyvarad ter 4, Budapest 1081, Hungary	10
GCF_016092375.1_ASM1609237v1_genomic.fna	1	1	1	1	1	0	1	0	0	0	0	0	0	0	0	1	1	0	0	0	0	0	0	0	0	0	0	0	0	0	0	0	0	0	0	0	0	0	0	0	0	45	CC45	43	-2	Animal	hungary	2015	2020-12-08	hungary	Submitted (08-DEC-2020) Institute of Medical Microbiology, Semmelweis University, Nagyvarad ter 4, Budapest 1081, Hungary	8
GCF_016092435.1_ASM1609243v1_genomic.fna	0	0	0	0	0	0	0	0	0	0	0	0	0	0	0	1	1	0	0	0	0	0	0	0	0	0	0	0	0	0	0	0	0	0	0	0	0	0	0	0	0	15	CC15	29	-2	Human	hungary	2015	2020-12-08	hungary	Submitted (08-DEC-2020) Institute of Medical Microbiology, Semmelweis University, Nagyvarad ter 4, Budapest 1081, Hungary	2
GCF_016113325.1_ASM1611332v1_genomic.fna	1	1	1	1	1	1	0	1	1	0	0	0	0	0	0	1	1	0	0	0	0	0	0	0	0	0	0	0	0	0	0	0	0	0	0	0	0	0	0	0	0	151		5	-2	Animal	canada	2008	2020-03-18	canada	Submitted (18-MAR-2020) Food Science, McGill University, 21111 Lakeshore Rd, Sainte-Anne-de-Bellevue, QC H9X 3V9, Canada	10
GCF_016413705.1_ASM1641370v1_genomic.fna	0	0	0	0	0	0	0	0	0	0	0	0	0	0	0	0	0	0	0	0	0	0	0	0	0	0	0	0	0	0	0	0	0	0	0	0	0	0	0	0	0	1	CC1	24	-2	Animal	comoros	2019	2020-12-18	united kingdom	Submitted (18-DEC-2020) Biology and Biochemistry, University of Bath, Claverton Down, Bath BA2 7AY, United Kingdom	0
GCF_016413725.1_ASM1641372v1_genomic.fna	0	0	0	0	0	0	0	0	0	0	0	0	0	0	0	0	0	0	0	0	0	0	0	0	0	0	0	0	0	0	0	0	0	0	0	0	0	0	0	0	0	3926	CC1	24	-2	Animal	comoros	2019	2020-12-18	united kingdom	Submitted (18-DEC-2020) Biology and Biochemistry, University of Bath, Claverton Down, Bath BA2 7AY, United Kingdom	0
GCF_016424505.1_ASM1642450v1_genomic.fna	0	0	0	0	0	0	0	0	0	0	0	0	0	0	0	0	1	0	0	0	0	0	0	0	0	0	1	1	0	1	0	0	0	0	0	0	0	0	0	0	0	1	CC1	-1	-1	Animal	comoros	2019	2020-12-18	united kingdom	Submitted (18-DEC-2020) Biology and Biochemistry, University of Bath, Claverton Down, Bath BA2 7AY, United Kingdom	4
GCF_016424525.1_ASM1642452v1_genomic.fna	0	0	0	0	0	0	0	0	0	0	0	0	0	0	0	1	1	0	0	0	0	0	0	0	0	0	1	0	0	1	0	0	0	0	0	0	0	0	0	0	0	1	CC1	22	-2	Animal	jersey	2019	2020-12-18	united kingdom	Submitted (18-DEC-2020) Biology and Biochemistry, University of Bath, Claverton Down, Bath BA2 7AY, United Kingdom	4
GCF_016424585.1_ASM1642458v1_genomic.fna	0	0	0	0	0	0	0	0	0	0	0	0	0	0	0	1	1	0	0	0	0	0	0	0	0	0	0	0	0	0	0	0	0	0	0	0	0	0	0	0	0	3926	CC1	29	-2	Animal	jersey	2015	2020-12-18	united kingdom	Submitted (18-DEC-2020) Biology and Biochemistry, University of Bath, Claverton Down, Bath BA2 7AY, United Kingdom	2
GCF_016424595.1_ASM1642459v1_genomic.fna	0	0	0	0	0	0	0	0	0	0	0	0	0	0	0	1	1	0	0	0	0	0	0	0	0	0	1	0	0	1	0	0	0	0	0	0	0	0	0	0	0	1	CC1	22	-2	Animal	comoros	2019	2020-12-18	united kingdom	Submitted (18-DEC-2020) Biology and Biochemistry, University of Bath, Claverton Down, Bath BA2 7AY, United Kingdom	4
GCF_016424625.1_ASM1642462v1_genomic.fna	0	0	0	0	0	0	0	0	0	0	0	0	0	0	0	1	1	0	0	0	0	0	0	0	0	0	1	0	0	1	0	0	0	0	0	0	0	0	0	0	0	1	CC1	22	-2	Animal	jersey	2019	2020-12-18	united kingdom	Submitted (18-DEC-2020) Biology and Biochemistry, University of Bath, Claverton Down, Bath BA2 7AY, United Kingdom	4
GCF_016424635.1_ASM1642463v1_genomic.fna	0	0	0	0	0	0	0	0	0	0	0	0	0	0	0	1	1	0	0	0	0	0	0	0	0	0	1	0	0	1	0	0	0	0	0	0	0	0	0	0	0	1	CC1	22	-2	Animal	comoros	2019	2020-12-18	united kingdom	Submitted (18-DEC-2020) Biology and Biochemistry, University of Bath, Claverton Down, Bath BA2 7AY, United Kingdom	4
GCF_016424655.1_ASM1642465v1_genomic.fna	0	0	0	0	0	0	0	0	0	0	0	0	0	0	0	1	1	0	0	0	0	0	0	0	0	0	1	0	0	1	0	0	0	0	0	0	0	0	0	0	0	1	CC1	22	-2	Animal	comoros	2019	2020-12-18	united kingdom	Submitted (18-DEC-2020) Biology and Biochemistry, University of Bath, Claverton Down, Bath BA2 7AY, United Kingdom	4
GCF_016424665.1_ASM1642466v1_genomic.fna	0	0	0	0	0	0	0	0	0	0	0	0	0	0	0	1	1	0	0	0	0	0	0	0	0	0	1	1	0	1	0	0	0	0	0	0	0	0	0	0	0	1	CC1	-1	-1	Animal	comoros	2019	2020-12-18	united kingdom	Submitted (18-DEC-2020) Biology and Biochemistry, University of Bath, Claverton Down, Bath BA2 7AY, United Kingdom	5
GCF_016424705.1_ASM1642470v1_genomic.fna	0	0	0	0	0	0	0	0	0	0	0	0	0	0	0	0	1	0	0	0	0	0	0	0	0	0	0	0	0	1	0	0	0	0	0	0	0	0	0	0	0	1	CC1	22	-2	Animal	comoros	2019	2020-12-18	united kingdom	Submitted (18-DEC-2020) Biology and Biochemistry, University of Bath, Claverton Down, Bath BA2 7AY, United Kingdom	2
GCF_016424715.1_ASM1642471v1_genomic.fna	0	0	0	0	0	0	0	0	0	0	0	0	0	0	0	1	1	0	0	0	0	0	0	0	0	0	1	0	0	1	0	0	0	0	0	0	0	0	0	0	0	1	CC1	22	-2	Animal	jersey	2016	2020-12-18	united kingdom	Submitted (18-DEC-2020) Biology and Biochemistry, University of Bath, Claverton Down, Bath BA2 7AY, United Kingdom	4
GCF_016424745.1_ASM1642474v1_genomic.fna	0	0	0	0	0	0	0	0	0	0	0	0	0	0	0	1	1	0	0	0	0	0	0	0	0	0	1	1	0	1	0	0	0	0	0	0	0	0	0	0	0	1	CC1	-1	-1	Animal	comoros	2019	2020-12-18	united kingdom	Submitted (18-DEC-2020) Biology and Biochemistry, University of Bath, Claverton Down, Bath BA2 7AY, United Kingdom	5
GCF_016424765.1_ASM1642476v1_genomic.fna	0	0	0	0	0	0	0	0	0	0	0	0	0	0	0	1	1	0	0	0	0	0	0	0	0	0	1	1	0	1	0	0	0	0	0	0	0	0	0	0	0	1	CC1	-1	-1	Animal	jersey	2019	2020-12-18	united kingdom	Submitted (18-DEC-2020) Biology and Biochemistry, University of Bath, Claverton Down, Bath BA2 7AY, United Kingdom	5
GCF_016424775.1_ASM1642477v1_genomic.fna	0	0	0	0	0	0	0	0	0	0	0	0	0	0	0	1	1	0	0	0	0	0	0	0	0	0	0	0	0	0	0	0	0	0	0	0	0	0	0	0	0	3926	CC1	29	-2	Animal	jersey	2017	2020-12-18	united kingdom	Submitted (18-DEC-2020) Biology and Biochemistry, University of Bath, Claverton Down, Bath BA2 7AY, United Kingdom	2
GCF_016424785.1_ASM1642478v1_genomic.fna	0	0	0	0	0	0	0	0	0	0	0	0	0	0	0	1	1	0	0	0	0	0	0	0	0	0	0	0	0	0	0	0	0	0	0	0	0	0	0	0	0	3926	CC1	29	-2	Animal	comoros	2019	2020-12-18	united kingdom	Submitted (18-DEC-2020) Biology and Biochemistry, University of Bath, Claverton Down, Bath BA2 7AY, United Kingdom	2
GCF_016424825.1_ASM1642482v1_genomic.fna	0	0	0	0	0	0	0	0	0	0	0	0	0	0	0	1	1	0	0	0	0	0	0	0	0	0	0	0	0	0	0	0	0	0	0	0	0	0	0	0	0	3926	CC1	29	-2	Animal	jersey	2016	2020-12-18	united kingdom	Submitted (18-DEC-2020) Biology and Biochemistry, University of Bath, Claverton Down, Bath BA2 7AY, United Kingdom	2
GCF_016424845.1_ASM1642484v1_genomic.fna	0	0	0	0	0	0	0	0	0	0	0	0	0	0	0	1	1	0	0	0	0	0	0	0	0	0	0	0	0	0	0	0	0	0	0	0	0	0	0	0	0	3926	CC1	29	-2	Animal	jersey	2016	2020-12-18	united kingdom	Submitted (18-DEC-2020) Biology and Biochemistry, University of Bath, Claverton Down, Bath BA2 7AY, United Kingdom	2
GCF_016424865.1_ASM1642486v1_genomic.fna	0	0	0	0	0	0	0	0	0	0	0	0	0	0	0	1	1	0	0	0	0	0	0	0	0	0	0	0	0	0	0	0	0	0	0	0	0	0	0	0	0	3926	CC1	29	-2	Animal	jersey	2016	2020-12-18	united kingdom	Submitted (18-DEC-2020) Biology and Biochemistry, University of Bath, Claverton Down, Bath BA2 7AY, United Kingdom	2
GCF_016424875.1_ASM1642487v1_genomic.fna	0	0	0	0	0	0	0	0	0	0	0	0	0	0	0	1	1	0	0	0	0	0	0	0	0	0	0	0	0	0	0	0	0	0	0	0	0	0	0	0	0	3926	CC1	29	-2	Animal	jersey	2015	2020-12-18	united kingdom	Submitted (18-DEC-2020) Biology and Biochemistry, University of Bath, Claverton Down, Bath BA2 7AY, United Kingdom	2
GCF_016424905.1_ASM1642490v1_genomic.fna	0	0	0	0	0	0	0	0	0	0	0	0	0	0	0	1	1	0	0	0	0	0	0	0	0	0	0	0	0	0	0	0	0	0	0	0	0	0	0	0	0	3926	CC1	29	-2	Animal	jersey	2017	2020-12-18	united kingdom	Submitted (18-DEC-2020) Biology and Biochemistry, University of Bath, Claverton Down, Bath BA2 7AY, United Kingdom	2
GCF_016424925.1_ASM1642492v1_genomic.fna	0	0	0	0	0	0	0	0	0	0	0	0	0	0	0	1	1	0	0	0	0	0	0	0	0	0	0	0	0	0	0	0	0	0	0	0	0	0	0	0	0	3926	CC1	29	-2	Animal	jersey	2016	2020-12-18	united kingdom	Submitted (18-DEC-2020) Biology and Biochemistry, University of Bath, Claverton Down, Bath BA2 7AY, United Kingdom	2
GCF_016424945.1_ASM1642494v1_genomic.fna	0	0	0	0	0	0	0	0	0	0	0	0	0	0	0	1	1	0	0	0	0	0	0	0	0	0	1	1	0	1	0	0	0	0	0	0	0	0	0	0	0	1	CC1	-1	-1	Animal	jersey	2019	2020-12-18	united kingdom	Submitted (18-DEC-2020) Biology and Biochemistry, University of Bath, Claverton Down, Bath BA2 7AY, United Kingdom	5
GCF_016424955.1_ASM1642495v1_genomic.fna	0	0	0	0	0	0	0	0	0	0	0	0	0	0	0	1	1	0	0	0	0	0	0	0	0	0	1	1	0	1	0	0	0	0	0	0	0	0	0	0	0	1	CC1	-1	-1	Animal	jersey	2019	2020-12-18	united kingdom	Submitted (18-DEC-2020) Biology and Biochemistry, University of Bath, Claverton Down, Bath BA2 7AY, United Kingdom	5
GCF_016424965.1_ASM1642496v1_genomic.fna	0	0	0	0	0	0	0	0	0	0	0	0	0	0	0	1	1	0	0	0	0	0	0	0	0	0	1	0	0	1	0	0	0	0	0	0	0	0	0	0	0	1	CC1	22	-2	Animal	jersey	2016	2020-12-18	united kingdom	Submitted (18-DEC-2020) Biology and Biochemistry, University of Bath, Claverton Down, Bath BA2 7AY, United Kingdom	4
GCF_016425005.1_ASM1642500v1_genomic.fna	0	0	0	0	0	0	0	0	0	0	0	0	0	0	0	1	1	0	0	0	0	0	0	0	0	0	0	0	0	0	0	0	0	0	0	0	0	0	0	0	0	3926	CC1	29	-2	Animal	jersey	2016	2020-12-18	united kingdom	Submitted (18-DEC-2020) Biology and Biochemistry, University of Bath, Claverton Down, Bath BA2 7AY, United Kingdom	2
GCF_016425025.1_ASM1642502v1_genomic.fna	0	0	0	0	0	0	0	0	0	0	0	0	0	0	0	1	1	0	0	0	0	0	0	0	0	0	1	0	0	1	0	0	0	0	0	0	0	0	0	0	0	1	CC1	22	-2	Animal	jersey	2016	2020-12-18	united kingdom	Submitted (18-DEC-2020) Biology and Biochemistry, University of Bath, Claverton Down, Bath BA2 7AY, United Kingdom	4
GCF_016425045.1_ASM1642504v1_genomic.fna	0	0	0	0	0	0	0	0	0	0	0	0	0	0	0	1	1	0	0	0	0	0	0	0	0	0	0	1	0	1	0	0	0	0	0	0	0	0	0	0	0	1	CC1	-1	-1	Animal	comoros	2019	2020-12-18	united kingdom	Submitted (18-DEC-2020) Biology and Biochemistry, University of Bath, Claverton Down, Bath BA2 7AY, United Kingdom	4
GCF_016425055.1_ASM1642505v1_genomic.fna	0	0	0	0	0	0	0	0	0	0	0	0	0	0	0	1	1	0	0	0	0	0	0	0	0	0	1	0	0	1	0	0	0	0	0	0	0	0	0	0	0	1	CC1	22	-2	Animal	jersey	2016	2020-12-18	united kingdom	Submitted (18-DEC-2020) Biology and Biochemistry, University of Bath, Claverton Down, Bath BA2 7AY, United Kingdom	4
GCF_016425065.1_ASM1642506v1_genomic.fna	0	0	0	0	0	0	0	0	0	0	0	0	0	0	0	1	1	0	0	0	0	0	0	0	0	0	1	0	0	1	0	0	0	0	0	0	0	0	0	0	0	1	CC1	22	-2	Animal	comoros	2019	2020-12-18	united kingdom	Submitted (18-DEC-2020) Biology and Biochemistry, University of Bath, Claverton Down, Bath BA2 7AY, United Kingdom	4
GCF_016425105.1_ASM1642510v1_genomic.fna	0	0	0	0	0	0	0	0	0	0	0	0	0	0	0	1	1	0	0	0	0	0	0	0	0	0	1	0	0	1	0	0	0	0	0	0	0	0	0	0	0	1	CC1	22	-2	Animal	jersey	2016	2020-12-18	united kingdom	Submitted (18-DEC-2020) Biology and Biochemistry, University of Bath, Claverton Down, Bath BA2 7AY, United Kingdom	4
GCF_016425115.1_ASM1642511v1_genomic.fna	0	0	0	0	0	0	0	0	0	0	0	0	0	0	0	1	1	0	0	0	0	0	0	0	0	0	1	0	0	1	0	0	0	0	0	0	0	0	0	0	0	1	CC1	22	-2	Animal	jersey	2016	2020-12-18	united kingdom	Submitted (18-DEC-2020) Biology and Biochemistry, University of Bath, Claverton Down, Bath BA2 7AY, United Kingdom	4
GCF_016425145.1_ASM1642514v1_genomic.fna	0	0	0	0	0	0	0	0	0	0	0	0	0	0	0	1	1	0	0	0	0	0	0	0	0	0	1	0	0	1	0	0	0	0	0	0	0	0	0	0	0	1	CC1	22	-2	Animal	jersey	2016	2020-12-18	united kingdom	Submitted (18-DEC-2020) Biology and Biochemistry, University of Bath, Claverton Down, Bath BA2 7AY, United Kingdom	4
GCF_016425155.1_ASM1642515v1_genomic.fna	0	0	0	0	0	0	0	0	0	0	0	0	0	0	0	1	1	0	0	0	0	0	0	0	0	0	1	0	0	1	0	0	0	0	0	0	0	0	0	0	0	1	CC1	22	-2	Animal	jersey	2016	2020-12-18	united kingdom	Submitted (18-DEC-2020) Biology and Biochemistry, University of Bath, Claverton Down, Bath BA2 7AY, United Kingdom	4
GCF_016425165.1_ASM1642516v1_genomic.fna	0	0	0	0	0	0	0	0	0	0	0	0	0	0	0	1	1	0	0	0	0	0	0	0	0	0	1	0	0	1	0	0	0	0	0	0	0	0	0	0	0	1	CC1	22	-2	Animal	jersey	2016	2020-12-18	united kingdom	Submitted (18-DEC-2020) Biology and Biochemistry, University of Bath, Claverton Down, Bath BA2 7AY, United Kingdom	4
GCF_016425205.1_ASM1642520v1_genomic.fna	0	0	0	0	0	0	0	0	0	0	0	0	0	0	0	1	1	0	0	0	0	0	0	0	0	0	0	0	0	0	0	0	0	0	0	0	0	0	0	0	0	3926	CC1	29	-2	Animal	comoros	2019	2020-12-18	united kingdom	Submitted (18-DEC-2020) Biology and Biochemistry, University of Bath, Claverton Down, Bath BA2 7AY, United Kingdom	2
GCF_016425225.1_ASM1642522v1_genomic.fna	0	0	0	0	0	0	0	0	0	0	0	0	0	0	0	1	1	0	0	0	0	0	0	0	0	0	1	0	0	1	0	0	0	0	0	0	0	0	0	0	0	1	CC1	22	-2	Animal	jersey	2016	2020-12-18	united kingdom	Submitted (18-DEC-2020) Biology and Biochemistry, University of Bath, Claverton Down, Bath BA2 7AY, United Kingdom	4
GCF_016425245.1_ASM1642524v1_genomic.fna	0	0	0	0	0	0	0	0	0	0	0	0	0	0	0	1	1	0	0	0	0	0	0	0	0	0	0	0	0	0	0	0	0	0	0	0	0	0	0	0	0	3926	CC1	29	-2	Animal	comoros	2019	2020-12-18	united kingdom	Submitted (18-DEC-2020) Biology and Biochemistry, University of Bath, Claverton Down, Bath BA2 7AY, United Kingdom	2
GCF_016425265.1_ASM1642526v1_genomic.fna	0	0	0	0	0	0	0	0	0	0	0	0	0	0	0	1	1	0	0	0	0	0	0	0	0	0	0	0	0	0	0	0	0	0	0	0	0	0	0	0	0	3926	CC1	29	-2	Animal	comoros	2019	2020-12-18	united kingdom	Submitted (18-DEC-2020) Biology and Biochemistry, University of Bath, Claverton Down, Bath BA2 7AY, United Kingdom	2
GCF_016425275.1_ASM1642527v1_genomic.fna	0	0	0	0	0	0	0	0	0	0	0	0	0	0	0	1	1	0	0	0	0	0	0	0	0	0	0	0	0	0	0	0	0	0	0	0	0	0	0	0	0	3926	CC1	29	-2	Animal	comoros	2019	2020-12-18	united kingdom	Submitted (18-DEC-2020) Biology and Biochemistry, University of Bath, Claverton Down, Bath BA2 7AY, United Kingdom	2
GCF_016425305.1_ASM1642530v1_genomic.fna	0	0	0	0	0	0	0	0	0	0	0	0	0	0	0	1	1	0	0	0	0	0	0	0	0	0	0	0	0	0	0	0	0	0	0	0	0	0	0	0	0	3926	CC1	29	-2	Animal	comoros	2019	2020-12-18	united kingdom	Submitted (18-DEC-2020) Biology and Biochemistry, University of Bath, Claverton Down, Bath BA2 7AY, United Kingdom	2
GCF_016425315.1_ASM1642531v1_genomic.fna	0	0	0	0	0	0	0	0	0	0	0	0	0	0	0	1	1	0	0	0	0	0	0	0	0	0	0	0	0	0	0	0	0	0	0	0	0	0	0	0	0	3926	CC1	29	-2	Animal	comoros	2019	2020-12-18	united kingdom	Submitted (18-DEC-2020) Biology and Biochemistry, University of Bath, Claverton Down, Bath BA2 7AY, United Kingdom	2
GCF_016425345.1_ASM1642534v1_genomic.fna	0	0	0	0	0	0	0	0	0	0	0	0	0	0	0	1	1	0	0	0	0	0	0	0	0	0	0	0	0	0	0	0	0	0	0	0	0	0	0	0	0	3926	CC1	29	-2	Animal	comoros	2019	2020-12-18	united kingdom	Submitted (18-DEC-2020) Biology and Biochemistry, University of Bath, Claverton Down, Bath BA2 7AY, United Kingdom	2
GCF_016425355.1_ASM1642535v1_genomic.fna	0	0	0	0	0	0	0	0	0	0	0	0	0	0	0	1	1	0	0	0	0	0	0	0	0	0	0	0	0	0	0	0	0	0	0	0	0	0	0	0	0	3926	CC1	29	-2	Animal	comoros	2019	2020-12-18	united kingdom	Submitted (18-DEC-2020) Biology and Biochemistry, University of Bath, Claverton Down, Bath BA2 7AY, United Kingdom	2
GCF_016425385.1_ASM1642538v1_genomic.fna	0	0	0	0	0	0	0	0	0	0	0	0	0	0	0	1	1	0	0	0	0	0	0	0	0	0	0	0	0	0	0	0	0	0	0	0	0	0	0	0	0	3926	CC1	29	-2	Animal	comoros	2019	2020-12-18	united kingdom	Submitted (18-DEC-2020) Biology and Biochemistry, University of Bath, Claverton Down, Bath BA2 7AY, United Kingdom	2
GCF_016425395.1_ASM1642539v1_genomic.fna	0	0	0	0	0	0	0	0	0	0	0	0	0	0	0	1	1	0	0	0	0	0	0	0	0	0	0	0	0	0	0	0	0	0	0	0	0	0	0	0	0	3926	CC1	29	-2	Animal	comoros	2019	2020-12-18	united kingdom	Submitted (18-DEC-2020) Biology and Biochemistry, University of Bath, Claverton Down, Bath BA2 7AY, United Kingdom	2
GCF_016425505.1_ASM1642550v1_genomic.fna	0	0	0	0	0	0	0	0	0	0	0	0	0	0	0	0	1	0	0	0	0	0	0	0	0	0	0	0	0	0	0	0	0	0	0	0	0	0	0	0	0	3926	CC1	23	-2	Animal	comoros	2019	2020-12-18	united kingdom	Submitted (18-DEC-2020) Biology and Biochemistry, University of Bath, Claverton Down, Bath BA2 7AY, United Kingdom	1
GCF_016425515.1_ASM1642551v1_genomic.fna	0	0	0	0	0	0	0	0	0	0	0	0	0	0	0	1	1	0	0	0	0	0	0	0	0	0	0	0	0	0	0	0	0	0	0	0	0	0	0	0	0	3926	CC1	29	-2	Animal	jersey	2016	2020-12-18	united kingdom	Submitted (18-DEC-2020) Biology and Biochemistry, University of Bath, Claverton Down, Bath BA2 7AY, United Kingdom	2
GCF_016425535.1_ASM1642553v1_genomic.fna	0	0	0	0	0	0	0	0	0	0	0	0	0	0	0	0	1	0	0	0	0	0	0	0	0	0	0	0	0	0	0	0	0	0	0	0	0	0	0	0	0	1	CC1	23	-2	Animal	comoros	2019	2020-12-18	united kingdom	Submitted (18-DEC-2020) Biology and Biochemistry, University of Bath, Claverton Down, Bath BA2 7AY, United Kingdom	1
GCF_016425555.1_ASM1642555v1_genomic.fna	0	0	0	0	0	0	0	0	0	0	0	0	0	0	0	1	1	0	0	0	0	0	0	0	0	0	1	0	0	1	0	0	0	0	0	0	0	0	0	0	0	1	CC1	22	-2	Animal	comoros	2019	2020-12-18	united kingdom	Submitted (18-DEC-2020) Biology and Biochemistry, University of Bath, Claverton Down, Bath BA2 7AY, United Kingdom	4
GCF_016425585.1_ASM1642558v1_genomic.fna	0	0	0	0	0	0	0	0	0	0	0	0	0	0	0	1	1	0	0	0	0	0	0	0	0	0	0	0	0	0	0	0	0	0	0	0	0	0	0	0	0	3926	CC1	29	-2	Animal	jersey	2016	2020-12-18	united kingdom	Submitted (18-DEC-2020) Biology and Biochemistry, University of Bath, Claverton Down, Bath BA2 7AY, United Kingdom	2
GCF_016425605.1_ASM1642560v1_genomic.fna	0	0	0	0	0	0	0	0	0	0	0	0	0	0	0	0	1	0	0	0	0	0	0	0	0	0	0	0	0	0	0	0	0	0	0	0	0	0	0	0	0	1	CC1	23	-2	Animal	comoros	2019	2020-12-18	united kingdom	Submitted (18-DEC-2020) Biology and Biochemistry, University of Bath, Claverton Down, Bath BA2 7AY, United Kingdom	1
GCF_016425615.1_ASM1642561v1_genomic.fna	0	0	0	0	0	0	0	0	0	0	0	0	0	0	0	1	1	0	0	0	0	0	0	0	0	0	1	0	0	1	0	0	0	0	0	0	0	0	0	0	0	1	CC1	22	-2	Animal	comoros	2019	2020-12-18	united kingdom	Submitted (18-DEC-2020) Biology and Biochemistry, University of Bath, Claverton Down, Bath BA2 7AY, United Kingdom	4
GCF_016425625.1_ASM1642562v1_genomic.fna	0	0	0	0	0	0	0	0	0	0	0	0	0	0	0	1	1	0	0	0	0	0	0	0	0	0	1	0	0	1	0	0	0	0	0	0	0	0	0	0	0	1	CC1	22	-2	Animal	jersey	2019	2020-12-18	united kingdom	Submitted (18-DEC-2020) Biology and Biochemistry, University of Bath, Claverton Down, Bath BA2 7AY, United Kingdom	4
GCF_016425665.1_ASM1642566v1_genomic.fna	0	0	0	0	0	0	0	0	0	0	0	0	0	0	0	1	1	0	0	0	0	0	0	0	0	0	1	0	0	1	0	0	0	0	0	0	0	0	0	0	0	1	CC1	22	-2	Animal	jersey	2019	2020-12-18	united kingdom	Submitted (18-DEC-2020) Biology and Biochemistry, University of Bath, Claverton Down, Bath BA2 7AY, United Kingdom	4
GCF_016425685.1_ASM1642568v1_genomic.fna	0	0	0	0	0	0	0	0	0	0	0	0	0	0	0	0	1	0	0	0	0	0	0	0	0	0	0	0	0	0	0	0	0	0	0	0	0	0	0	0	0	3926	CC1	23	-2	Animal	jersey	2015	2020-12-18	united kingdom	Submitted (18-DEC-2020) Biology and Biochemistry, University of Bath, Claverton Down, Bath BA2 7AY, United Kingdom	1
GCF_016425695.1_ASM1642569v1_genomic.fna	0	0	0	0	0	0	0	0	0	0	0	0	0	0	0	1	1	0	0	0	0	0	0	0	0	0	1	0	0	1	0	0	0	0	0	0	0	0	0	0	0	1	CC1	22	-2	Animal	jersey	2017	2020-12-18	united kingdom	Submitted (18-DEC-2020) Biology and Biochemistry, University of Bath, Claverton Down, Bath BA2 7AY, United Kingdom	4
GCF_016425725.1_ASM1642572v1_genomic.fna	0	0	0	0	0	0	0	0	0	0	0	0	0	0	0	1	1	0	0	0	0	0	0	0	0	0	1	0	0	1	0	0	0	0	0	0	0	0	0	0	0	1	CC1	22	-2	Animal	jersey	2017	2020-12-18	united kingdom	Submitted (18-DEC-2020) Biology and Biochemistry, University of Bath, Claverton Down, Bath BA2 7AY, United Kingdom	4
GCF_016425745.1_ASM1642574v1_genomic.fna	0	0	0	0	0	0	0	0	0	0	0	0	0	0	0	1	1	0	0	0	0	0	0	0	0	0	1	0	0	1	0	0	0	0	0	0	0	0	0	0	0	1	CC1	22	-2	Animal	jersey	2017	2020-12-18	united kingdom	Submitted (18-DEC-2020) Biology and Biochemistry, University of Bath, Claverton Down, Bath BA2 7AY, United Kingdom	4
GCF_016425755.1_ASM1642575v1_genomic.fna	0	0	0	0	0	0	0	0	0	0	0	0	0	0	0	1	1	0	0	0	0	0	0	0	0	0	1	0	0	1	0	0	0	0	0	0	0	0	0	0	0			22	-2	Animal	jersey	2017	2020-12-18	united kingdom	Submitted (18-DEC-2020) Biology and Biochemistry, University of Bath, Claverton Down, Bath BA2 7AY, United Kingdom	4
GCF_016425785.1_ASM1642578v1_genomic.fna	0	0	0	0	0	0	0	0	0	0	0	0	0	0	0	1	1	0	0	0	0	0	0	0	0	0	1	0	0	1	0	0	0	0	0	0	0	0	0	0	0	1	CC1	22	-2	Animal	jersey	2016	2020-12-18	united kingdom	Submitted (18-DEC-2020) Biology and Biochemistry, University of Bath, Claverton Down, Bath BA2 7AY, United Kingdom	4
GCF_016425795.1_ASM1642579v1_genomic.fna	0	0	0	0	0	0	0	0	0	0	0	0	0	0	0	1	1	0	0	0	0	0	0	0	0	0	1	0	0	1	0	0	0	0	0	0	0	0	0	0	0			22	-2	Animal	jersey	2017	2020-12-18	united kingdom	Submitted (18-DEC-2020) Biology and Biochemistry, University of Bath, Claverton Down, Bath BA2 7AY, United Kingdom	4
GCF_016425805.1_ASM1642580v1_genomic.fna	0	0	0	0	0	0	0	0	0	0	0	0	0	0	0	1	1	0	0	0	0	0	0	0	0	0	1	0	0	1	0	0	0	0	0	0	0	0	0	0	0	1	CC1	22	-2	Animal	jersey	2015	2020-12-18	united kingdom	Submitted (18-DEC-2020) Biology and Biochemistry, University of Bath, Claverton Down, Bath BA2 7AY, United Kingdom	4
GCF_016425825.1_ASM1642582v1_genomic.fna	0	0	0	0	0	0	0	0	0	0	0	0	0	0	0	1	1	0	0	0	0	0	0	0	0	0	1	0	0	1	0	0	0	0	0	0	0	0	0	0	0	1	CC1	22	-2	Animal	jersey	2016	2020-12-18	united kingdom	Submitted (18-DEC-2020) Biology and Biochemistry, University of Bath, Claverton Down, Bath BA2 7AY, United Kingdom	4
GCF_016425855.1_ASM1642585v1_genomic.fna	0	0	0	0	0	0	0	0	0	0	0	0	0	0	0	1	1	0	0	0	0	0	0	0	0	0	1	0	0	1	0	0	0	0	0	0	0	0	0	0	0	1	CC1	22	-2	Animal	jersey	2017	2020-12-18	united kingdom	Submitted (18-DEC-2020) Biology and Biochemistry, University of Bath, Claverton Down, Bath BA2 7AY, United Kingdom	4
GCF_016425885.1_ASM1642588v1_genomic.fna	0	0	0	0	0	0	0	0	0	0	0	0	0	0	0	1	1	0	0	0	0	0	0	0	0	0	1	0	0	1	0	0	0	0	0	0	0	0	0	0	0	1	CC1	22	-2	Animal	jersey	2019	2020-12-18	united kingdom	Submitted (18-DEC-2020) Biology and Biochemistry, University of Bath, Claverton Down, Bath BA2 7AY, United Kingdom	4
GCF_016425895.1_ASM1642589v1_genomic.fna	0	0	0	0	0	0	0	0	1	1	0	1	0	0	0	1	1	0	0	0	0	0	0	0	1	0	0	0	0	0	0	0	0	0	0	0	0	0	0	0	0	1460		-1	-1	Animal	jersey	2016	2020-12-18	united kingdom	Submitted (18-DEC-2020) Biology and Biochemistry, University of Bath, Claverton Down, Bath BA2 7AY, United Kingdom	6
GCF_016425915.1_ASM1642591v1_genomic.fna	0	0	0	0	0	0	0	0	0	0	0	0	0	0	0	1	1	0	0	0	0	0	0	0	0	0	1	0	0	1	0	0	0	0	0	0	0	0	0	0	0	1	CC1	22	-2	Animal	jersey	2019	2020-12-18	united kingdom	Submitted (18-DEC-2020) Biology and Biochemistry, University of Bath, Claverton Down, Bath BA2 7AY, United Kingdom	4
GCF_016425925.1_ASM1642592v1_genomic.fna	0	0	0	0	0	0	0	0	0	0	0	0	0	0	0	0	1	0	0	0	0	0	0	0	0	0	1	0	0	1	0	0	0	0	0	0	0	0	0	0	0	1	CC1	-1	-1	Animal	comoros	2019	2020-12-18	united kingdom	Submitted (18-DEC-2020) Biology and Biochemistry, University of Bath, Claverton Down, Bath BA2 7AY, United Kingdom	3
GCF_016425965.1_ASM1642596v1_genomic.fna	0	0	0	0	0	0	0	0	0	0	0	0	0	0	0	1	1	0	0	0	0	0	0	0	0	0	1	0	0	1	0	0	0	0	0	0	0	0	0	0	0	1	CC1	22	-2	Animal	jersey	2019	2020-12-18	united kingdom	Submitted (18-DEC-2020) Biology and Biochemistry, University of Bath, Claverton Down, Bath BA2 7AY, United Kingdom	4
GCF_016425985.1_ASM1642598v1_genomic.fna	0	0	0	0	0	0	0	0	1	1	0	1	0	0	0	1	1	0	0	0	0	0	0	0	1	0	0	0	0	0	0	0	0	0	0	0	0	0	0	0	0	1460		-1	-1	Animal	jersey	2016	2020-12-18	united kingdom	Submitted (18-DEC-2020) Biology and Biochemistry, University of Bath, Claverton Down, Bath BA2 7AY, United Kingdom	6
GCF_016426005.1_ASM1642600v1_genomic.fna	0	0	0	0	0	0	0	0	0	0	0	0	0	0	0	1	1	0	0	0	0	0	0	0	0	0	0	0	0	0	0	0	0	0	0	0	0	0	0	0	0	3926	CC1	29	-2	Animal	jersey	2015	2020-12-18	united kingdom	Submitted (18-DEC-2020) Biology and Biochemistry, University of Bath, Claverton Down, Bath BA2 7AY, United Kingdom	2
GCF_016426015.1_ASM1642601v1_genomic.fna	0	0	0	0	0	0	0	0	0	0	0	0	0	0	0	1	1	0	0	0	0	0	0	0	0	0	1	0	0	1	0	0	0	0	0	0	0	0	0	0	0	1	CC1	22	-2	Animal	jersey	2016	2020-12-18	united kingdom	Submitted (18-DEC-2020) Biology and Biochemistry, University of Bath, Claverton Down, Bath BA2 7AY, United Kingdom	4
GCF_016426025.1_ASM1642602v1_genomic.fna	0	0	0	0	0	0	0	0	0	0	0	0	0	0	0	1	1	0	0	0	0	0	0	0	0	0	0	0	0	0	0	0	0	0	0	0	0	0	0	0	0	3926	CC1	29	-2	Animal	jersey	2015	2020-12-18	united kingdom	Submitted (18-DEC-2020) Biology and Biochemistry, University of Bath, Claverton Down, Bath BA2 7AY, United Kingdom	2
GCF_016426065.1_ASM1642606v1_genomic.fna	0	0	0	0	0	0	0	0	0	0	0	0	0	0	0	1	1	0	0	0	0	0	0	0	0	0	0	0	0	0	0	0	0	0	0	0	0	0	0	0	0	3926	CC1	29	-2	Animal	jersey	2016	2020-12-18	united kingdom	Submitted (18-DEC-2020) Biology and Biochemistry, University of Bath, Claverton Down, Bath BA2 7AY, United Kingdom	2
GCF_016426075.1_ASM1642607v1_genomic.fna	0	0	0	0	0	0	0	0	0	0	0	0	0	0	0	0	1	0	0	0	0	0	0	0	0	0	0	0	0	0	0	0	0	0	0	0	0	0	0	0	0	1	CC1	23	-2	Animal	comoros	2019	2020-12-18	united kingdom	Submitted (18-DEC-2020) Biology and Biochemistry, University of Bath, Claverton Down, Bath BA2 7AY, United Kingdom	1
GCF_016426085.1_ASM1642608v1_genomic.fna	0	0	0	0	0	0	0	0	0	0	0	0	0	0	0	0	1	0	0	0	0	0	0	0	0	0	0	0	0	0	0	0	0	0	0	0	0	0	0	0	0	1	CC1	23	-2	Animal	comoros	2019	2020-12-18	united kingdom	Submitted (18-DEC-2020) Biology and Biochemistry, University of Bath, Claverton Down, Bath BA2 7AY, United Kingdom	1
GCF_016426135.1_ASM1642613v1_genomic.fna	0	0	0	0	0	0	0	0	0	0	0	0	0	0	0	0	1	0	0	0	0	0	0	0	0	0	0	1	0	1	0	0	0	0	0	0	0	0	0	0	0	1	CC1	-1	-1	Animal	comoros	2019	2020-12-18	united kingdom	Submitted (18-DEC-2020) Biology and Biochemistry, University of Bath, Claverton Down, Bath BA2 7AY, United Kingdom	3
GCF_016496025.1_ASM1649602v1_genomic.fna	0	0	0	0	0	0	0	0	0	0	0	0	0	0	0	0	0	0	0	0	0	0	0	0	0	0	0	0	0	0	0	0	0	0	0	0	0	0	0	0	0	630	CC8	24	-2	Human	china	2018	2020-08-20	china	Submitted (20-AUG-2020) Department of Laboratory Medicine, Zhongnan Hospital of Wuhan University, 169 Donghu Road Wuhan, China, Wuhan 430071, China	0
GCF_016591995.1_ASM1659199v1_genomic.fna	0	0	0	0	0	0	0	0	0	0	0	0	0	0	0	0	0	0	0	0	0	0	0	0	0	0	0	0	0	0	0	0	0	0	0	0	0	0	0	0	0	5	CC5	24	-2	Human	japan	1985	2020-11-26	japan	Submitted (26-NOV-2020) Contact:Hisaya Ono Kitasato University School of Veterinary Medicine, Laboratory of Zoonoses; Higashi 23-35-1, Towada, Aomori 034-8628, Japan	0
GCF_016620545.1_ASM1662054v1_genomic.fna	0	0	0	0	0	0	0	0	0	0	0	0	0	0	0	1	1	1	1	1	0	0	0	0	0	0	0	0	0	0	0	0	0	0	0	0	0	0	0	0	0	239	CC8	20	-2	Human	egypt	2015	2020-12-26	egypt	Submitted (26-DEC-2020) Microbiology and Immunology, Faculty of Pharmacy, Alexandria University, 1 Khartoum Sq. Azarita, Alexandria, Alexandria 21521, Egypt	5
GCF_016620565.1_ASM1662056v1_genomic.fna	0	0	0	0	0	0	0	0	0	0	0	0	0	0	0	1	1	1	1	1	0	0	0	0	0	0	1	0	0	1	0	0	0	0	0	0	0	0	0	0	0	1	CC1	14	-2	Human	egypt	2015	2020-12-26	egypt	Submitted (26-DEC-2020) Microbiology and Immunology, Faculty of Pharmacy, Alexandria University, 1 Khartoum Sq. Azarita, Alexandria, Alexandria 21521, Egypt	7
GCF_016620575.1_ASM1662057v1_genomic.fna	0	0	0	0	0	0	0	0	0	0	0	0	0	0	0	1	1	1	1	1	1	0	0	0	0	0	1	0	0	1	0	0	0	0	0	0	0	0	0	0	0	1	CC1	14	-2	Human	egypt	2015	2020-12-26	egypt	Submitted (26-DEC-2020) Microbiology and Immunology, Faculty of Pharmacy, Alexandria University, 1 Khartoum Sq. Azarita, Alexandria, Alexandria 21521, Egypt	8
GCF_016620585.1_ASM1662058v1_genomic.fna	0	0	0	0	0	0	0	0	0	0	0	0	0	0	0	1	1	0	0	0	0	0	0	0	0	0	0	0	0	0	0	0	0	0	0	0	0	0	0	0	0	97	CC97	29	-2	Human	egypt	2015	2020-12-26	egypt	Submitted (26-DEC-2020) Microbiology and Immunology, Faculty of Pharmacy, Alexandria University, 1 Khartoum Sq. Azarita, Alexandria, Alexandria 21521, Egypt	2
GCF_016620605.1_ASM1662060v1_genomic.fna	0	0	0	0	0	0	0	0	0	0	0	0	0	0	0	1	1	1	1	0	0	0	0	0	0	0	0	0	0	0	0	0	0	0	0	0	0	0	0	0	0	239	CC8	30	-2	Human	egypt	2015	2020-12-26	egypt	Submitted (26-DEC-2020) Microbiology and Immunology, Faculty of Pharmacy, Alexandria University, 1 Khartoum Sq. Azarita, Alexandria, Alexandria 21521, Egypt	4
GCF_016620645.1_ASM1662064v1_genomic.fna	1	1	1	1	1	0	1	0	0	0	0	0	0	0	0	1	1	0	0	0	0	0	0	0	1	0	0	0	0	0	0	0	0	0	0	0	0	0	0	0	0	5	CC5	34	-2	Human	egypt	2015	2020-12-26	egypt	Submitted (26-DEC-2020) Microbiology and Immunology, Faculty of Pharmacy, Alexandria University, 1 Khartoum Sq. Azarita, Alexandria, Alexandria 21521, Egypt	9
GCF_016620665.1_ASM1662066v1_genomic.fna	0	0	0	0	0	0	0	0	0	0	0	0	0	0	0	1	1	1	1	1	0	0	0	0	0	0	0	0	0	0	0	0	0	0	0	0	0	0	0	0	0	239	CC8	20	-2	Human	egypt	2015	2020-12-26	egypt	Submitted (26-DEC-2020) Microbiology and Immunology, Faculty of Pharmacy, Alexandria University, 1 Khartoum Sq. Azarita, Alexandria, Alexandria 21521, Egypt	5
GCF_016620685.1_ASM1662068v1_genomic.fna	0	0	0	0	0	0	0	0	0	0	0	0	0	0	0	1	1	1	1	1	0	0	0	0	0	0	0	0	0	0	0	0	0	0	0	0	0	0	0	0	0	239	CC8	20	-2	Human	egypt	2015	2020-12-26	egypt	Submitted (26-DEC-2020) Microbiology and Immunology, Faculty of Pharmacy, Alexandria University, 1 Khartoum Sq. Azarita, Alexandria, Alexandria 21521, Egypt	5
GCF_016620695.1_ASM1662069v1_genomic.fna	0	0	0	0	0	0	0	0	0	0	0	0	0	0	0	1	1	1	1	1	0	0	0	0	0	0	1	0	0	1	0	0	0	0	0	0	0	0	0	0	0	1	CC1	14	-2	Human	egypt	2015	2020-12-26	egypt	Submitted (26-DEC-2020) Microbiology and Immunology, Faculty of Pharmacy, Alexandria University, 1 Khartoum Sq. Azarita, Alexandria, Alexandria 21521, Egypt	7
GCF_016620705.1_ASM1662070v1_genomic.fna	1	1	1	1	1	0	1	0	0	0	0	0	0	1	0	1	1	0	0	0	0	0	0	0	0	0	0	0	0	0	0	0	0	0	0	0	0	0	0	0	0	22	CC22	39	-2	Human	egypt	2015	2020-12-26	egypt	Submitted (26-DEC-2020) Microbiology and Immunology, Faculty of Pharmacy, Alexandria University, 1 Khartoum Sq. Azarita, Alexandria, Alexandria 21521, Egypt	9
GCF_016620715.1_ASM1662071v1_genomic.fna	0	0	0	0	0	0	0	0	0	0	0	0	0	0	0	1	1	0	0	1	0	0	0	0	0	0	0	0	0	0	0	0	0	0	0	0	0	0	0	0	0	6	CC5	17	-2	Human	egypt	2015	2020-12-26	egypt	Submitted (26-DEC-2020) Microbiology and Immunology, Faculty of Pharmacy, Alexandria University, 1 Khartoum Sq. Azarita, Alexandria, Alexandria 21521, Egypt	3
GCF_016620765.1_ASM1662076v1_genomic.fna	1	1	1	1	1	1	0	0	0	0	0	0	0	0	0	1	0	0	0	0	0	0	0	0	0	0	0	0	0	0	0	0	0	0	0	0	0	0	0	0	0	1482	CC30	41	-2	Human	egypt	2015	2020-12-26	egypt	Submitted (26-DEC-2020) Microbiology and Immunology, Faculty of Pharmacy, Alexandria University, 1 Khartoum Sq. Azarita, Alexandria, Alexandria 21521, Egypt	7
GCF_016620785.1_ASM1662078v1_genomic.fna	0	0	0	0	0	0	0	0	0	0	0	0	0	0	0	1	1	1	1	1	0	0	0	0	0	0	0	0	0	0	0	0	0	0	0	0	0	0	0	0	0	239	CC8	20	-2	Human	egypt	2015	2020-12-26	egypt	Submitted (26-DEC-2020) Microbiology and Immunology, Faculty of Pharmacy, Alexandria University, 1 Khartoum Sq. Azarita, Alexandria, Alexandria 21521, Egypt	5
GCF_016620795.1_ASM1662079v1_genomic.fna	0	0	0	0	0	0	0	0	0	0	0	0	0	0	0	1	1	1	1	1	0	0	0	0	0	0	0	0	0	0	0	0	0	0	0	0	0	0	0	0	0	239	CC8	20	-2	Human	egypt	2015	2020-12-26	egypt	Submitted (26-DEC-2020) Microbiology and Immunology, Faculty of Pharmacy, Alexandria University, 1 Khartoum Sq. Azarita, Alexandria, Alexandria 21521, Egypt	5
GCF_016620815.1_ASM1662081v1_genomic.fna	0	0	0	0	0	0	0	1	0	0	0	0	0	0	0	1	1	0	0	0	0	0	0	0	0	0	0	1	0	0	0	0	0	0	0	0	0	0	0	0	0	80		27	-2	Human	egypt	2015	2020-12-21	egypt	Submitted (21-DEC-2020) Microbiology and Immunology, Faculty of Pharmacy, Alexandria University, 1 Khartoum Sq. Azarita, Alexandria, Alexandria 21521, Egypt	4
GCF_016620825.1_ASM1662082v1_genomic.fna	0	0	0	0	0	0	0	0	0	0	0	0	0	0	0	1	1	1	1	1	0	0	0	0	0	0	0	0	0	0	0	0	0	0	0	0	0	0	0	0	0	239	CC8	20	-2	Human	egypt	2015	2020-12-26	egypt	Submitted (26-DEC-2020) Microbiology and Immunology, Faculty of Pharmacy, Alexandria University, 1 Khartoum Sq. Azarita, Alexandria, Alexandria 21521, Egypt	5
GCF_016620855.1_ASM1662085v1_genomic.fna	0	0	0	0	0	0	0	0	0	0	0	0	0	0	0	1	1	1	1	1	0	0	0	0	0	0	0	0	0	0	0	0	0	0	0	0	0	0	0	0	0	239	CC8	20	-2	Human	egypt	2015	2020-12-26	egypt	Submitted (26-DEC-2020) Microbiology and Immunology, Faculty of Pharmacy, Alexandria University, 1 Khartoum Sq. Azarita, Alexandria, Alexandria 21521, Egypt	5
GCF_016620885.1_ASM1662088v1_genomic.fna	0	0	0	0	0	0	0	1	0	0	0	0	0	0	0	1	1	0	0	0	0	0	0	0	0	0	0	1	0	0	0	0	0	0	0	0	0	0	0	0	0	80		27	-2	Human	egypt	2015	2020-12-26	egypt	Submitted (26-DEC-2020) Microbiology and Immunology, Faculty of Pharmacy, Alexandria University, 1 Khartoum Sq. Azarita, Alexandria, Alexandria 21521, Egypt	4
GCF_016620895.1_ASM1662089v1_genomic.fna	1	1	1	1	1	0	1	0	0	0	0	0	0	1	0	1	1	0	0	0	0	0	0	0	0	0	0	0	0	0	0	0	0	0	0	0	0	0	0	0	0	22	CC22	39	-2	Human	egypt	2015	2020-12-21	egypt	Submitted (21-DEC-2020) Microbiology and Immunology, Faculty of Pharmacy, Alexandria University, 1 Khartoum Sq. Azarita, Alexandria, Alexandria 21521, Egypt	9
GCF_016620925.1_ASM1662092v1_genomic.fna	0	0	0	0	0	0	0	0	0	0	0	0	0	0	0	1	0	0	0	0	0	0	0	0	0	0	0	0	0	0	0	0	0	0	0	0	0	0	0	0	0	152		28	-2	Human	egypt	2015	2020-12-26	egypt	Submitted (26-DEC-2020) Microbiology and Immunology, Faculty of Pharmacy, Alexandria University, 1 Khartoum Sq. Azarita, Alexandria, Alexandria 21521, Egypt	1
GCF_016620935.1_ASM1662093v1_genomic.fna	0	0	0	0	0	0	0	0	0	0	0	0	0	0	0	1	1	1	1	1	1	0	0	0	0	0	1	0	0	1	0	0	0	0	0	0	0	0	0	0	0	1	CC1	14	-2	Human	egypt	2015	2020-12-26	egypt	Submitted (26-DEC-2020) Microbiology and Immunology, Faculty of Pharmacy, Alexandria University, 1 Khartoum Sq. Azarita, Alexandria, Alexandria 21521, Egypt	8
GCF_016620955.1_ASM1662095v1_genomic.fna	0	0	0	0	0	0	0	0	0	0	0	0	0	0	0	1	1	1	1	1	0	0	0	0	0	0	0	0	0	0	0	0	0	0	0	0	0	0	0	0	0	239	CC8	20	-2	Human	egypt	2015	2020-12-26	egypt	Submitted (26-DEC-2020) Microbiology and Immunology, Faculty of Pharmacy, Alexandria University, 1 Khartoum Sq. Azarita, Alexandria, Alexandria 21521, Egypt	5
GCF_016620985.1_ASM1662098v1_genomic.fna	0	0	0	0	0	0	0	0	0	0	0	0	0	0	0	1	1	1	1	1	0	0	0	0	0	0	0	0	0	0	0	0	0	0	0	0	0	0	0	0	0	239	CC8	20	-2	Human	egypt	2015	2020-12-26	egypt	Submitted (26-DEC-2020) Microbiology and Immunology, Faculty of Pharmacy, Alexandria University, 1 Khartoum Sq. Azarita, Alexandria, Alexandria 21521, Egypt	5
GCF_016620995.1_ASM1662099v1_genomic.fna	0	0	0	0	0	0	0	0	0	0	0	0	0	0	0	1	1	1	1	1	0	0	0	0	0	0	1	0	0	1	0	0	0	0	0	0	0	0	0	0	0	1	CC1	14	-2	Human	egypt	2015	2020-12-26	egypt	Submitted (26-DEC-2020) Microbiology and Immunology, Faculty of Pharmacy, Alexandria University, 1 Khartoum Sq. Azarita, Alexandria, Alexandria 21521, Egypt	7
GCF_016621065.1_ASM1662106v1_genomic.fna	0	0	0	0	0	0	0	0	0	0	0	0	0	0	0	1	1	1	1	1	0	0	0	0	0	0	0	0	0	0	0	0	0	0	0	0	0	0	0	0	0	239	CC8	20	-2	Human	egypt	2015	2020-12-21	egypt	Submitted (21-DEC-2020) Microbiology and Immunology, Faculty of Pharmacy, Alexandria University, 1 Khartoum Sq. Azarita, Alexandria, Alexandria 21521, Egypt	5
GCF_016621165.1_ASM1662116v1_genomic.fna	1	1	1	1	1	0	1	0	0	0	0	0	0	0	0	1	1	0	0	0	0	0	0	0	0	0	1	0	0	0	0	0	0	0	0	0	0	0	0	0	0	361		-1	-1	Human	egypt	2015	2020-12-26	egypt	Submitted (26-DEC-2020) Microbiology and Immunology, Faculty of Pharmacy, Alexandria University, 1 Khartoum Sq. Azarita, Alexandria, Alexandria 21521, Egypt	9
GCF_016621185.1_ASM1662118v1_genomic.fna	1	1	1	1	1	0	1	0	0	0	0	0	0	0	0	1	1	0	0	0	0	0	0	0	0	0	0	0	0	0	0	0	0	0	0	0	0	0	0	0	0	361		43	-2	Human	egypt	2015	2020-12-21	egypt	Submitted (21-DEC-2020) Microbiology and Immunology, Faculty of Pharmacy, Alexandria University, 1 Khartoum Sq. Azarita, Alexandria, Alexandria 21521, Egypt	8
GCF_016621195.1_ASM1662119v1_genomic.fna	0	0	0	0	0	0	0	0	0	0	0	0	0	0	0	1	1	1	1	1	0	0	0	0	0	0	0	0	0	0	0	0	0	0	0	0	0	0	0	0	0	239	CC8	20	-2	Human	egypt	2015	2020-12-21	egypt	Submitted (21-DEC-2020) Microbiology and Immunology, Faculty of Pharmacy, Alexandria University, 1 Khartoum Sq. Azarita, Alexandria, Alexandria 21521, Egypt	5
GCF_016621245.1_ASM1662124v1_genomic.fna	0	0	0	0	0	0	0	0	0	0	0	0	0	0	0	1	1	1	1	1	0	0	0	0	0	0	0	0	0	0	0	0	0	0	0	0	0	0	0	0	0	239	CC8	20	-2	Human	egypt	2015	2020-12-26	egypt	Submitted (26-DEC-2020) Microbiology and Immunology, Faculty of Pharmacy, Alexandria University, 1 Khartoum Sq. Azarita, Alexandria, Alexandria 21521, Egypt	5
GCF_016621305.1_ASM1662130v1_genomic.fna	0	0	0	0	0	0	0	0	0	0	0	0	0	0	0	1	1	0	0	0	0	0	0	0	0	0	0	0	0	0	0	0	0	0	0	0	0	0	0	0	0	97	CC97	29	-2	Human	egypt	2015	2020-12-26	egypt	Submitted (26-DEC-2020) Microbiology and Immunology, Faculty of Pharmacy, Alexandria University, 1 Khartoum Sq. Azarita, Alexandria, Alexandria 21521, Egypt	2
GCF_016621365.1_ASM1662136v1_genomic.fna	1	1	1	1	1	0	1	0	0	0	0	0	0	0	0	1	1	0	0	0	0	0	0	0	0	0	0	0	0	0	0	0	0	0	0	0	0	0	0	0	0	5	CC5	43	-2	Human	egypt	2015	2020-12-21	egypt	Submitted (21-DEC-2020) Microbiology and Immunology, Faculty of Pharmacy, Alexandria University, 1 Khartoum Sq. Azarita, Alexandria, Alexandria 21521, Egypt	8
GCF_016621385.1_ASM1662138v1_genomic.fna	0	0	0	0	0	0	0	0	0	0	0	0	0	0	0	1	1	1	1	1	0	0	0	0	0	0	0	0	0	0	0	0	0	0	0	0	0	0	0	0	0	239	CC8	20	-2	Human	egypt	2015	2020-12-26	egypt	Submitted (26-DEC-2020) Microbiology and Immunology, Faculty of Pharmacy, Alexandria University, 1 Khartoum Sq. Azarita, Alexandria, Alexandria 21521, Egypt	5
GCF_016621395.1_ASM1662139v1_genomic.fna	0	0	0	0	0	0	0	0	0	0	0	0	0	0	0	1	1	1	1	1	0	0	0	0	0	0	0	0	0	0	0	0	0	0	0	0	0	0	0	0	0	239	CC8	20	-2	Human	egypt	2015	2020-12-26	egypt	Submitted (26-DEC-2020) Microbiology and Immunology, Faculty of Pharmacy, Alexandria University, 1 Khartoum Sq. Azarita, Alexandria, Alexandria 21521, Egypt	5
GCF_016621425.1_ASM1662142v1_genomic.fna	0	0	0	0	0	0	0	0	0	0	0	0	0	0	0	1	1	1	1	1	0	0	0	0	0	0	0	0	0	0	0	0	0	0	0	0	0	0	0	0	0	239	CC8	20	-2	Human	egypt	2015	2020-12-26	egypt	Submitted (26-DEC-2020) Microbiology and Immunology, Faculty of Pharmacy, Alexandria University, 1 Khartoum Sq. Azarita, Alexandria, Alexandria 21521, Egypt	5
GCF_016621435.1_ASM1662143v1_genomic.fna	0	0	0	0	0	0	0	0	0	0	0	0	0	0	0	1	1	1	1	1	0	0	0	0	0	0	1	0	0	1	0	0	0	0	0	0	0	0	0	0	0	1	CC1	14	-2	Human	egypt	2015	2020-12-21	egypt	Submitted (21-DEC-2020) Microbiology and Immunology, Faculty of Pharmacy, Alexandria University, 1 Khartoum Sq. Azarita, Alexandria, Alexandria 21521, Egypt	7
GCF_016621445.1_ASM1662144v1_genomic.fna	0	0	0	0	0	0	0	0	0	0	0	0	0	0	0	1	1	1	1	1	0	0	0	0	0	0	1	0	0	1	0	0	0	0	0	0	0	0	0	0	0	1	CC1	14	-2	Human	egypt	2015	2020-12-21	egypt	Submitted (21-DEC-2020) Microbiology and Immunology, Faculty of Pharmacy, Alexandria University, 1 Khartoum Sq. Azarita, Alexandria, Alexandria 21521, Egypt	7
GCF_016621485.1_ASM1662148v1_genomic.fna	0	0	0	0	0	0	0	0	0	0	0	0	0	0	0	1	1	0	0	0	0	0	0	0	0	0	0	0	0	0	0	0	0	0	0	0	0	0	0	0	0	97	CC97	29	-2	Human	egypt	2015	2020-12-26	egypt	Submitted (26-DEC-2020) Microbiology and Immunology, Faculty of Pharmacy, Alexandria University, 1 Khartoum Sq. Azarita, Alexandria, Alexandria 21521, Egypt	2
GCF_016621505.1_ASM1662150v1_genomic.fna	0	0	0	0	0	0	0	0	0	0	0	0	0	0	0	1	1	1	1	1	0	0	0	0	0	0	1	0	0	1	0	0	0	0	0	0	0	0	0	0	0	1	CC1	14	-2	Human	egypt	2015	2020-12-26	egypt	Submitted (26-DEC-2020) Microbiology and Immunology, Faculty of Pharmacy, Alexandria University, 1 Khartoum Sq. Azarita, Alexandria, Alexandria 21521, Egypt	7
GCF_016621525.1_ASM1662152v1_genomic.fna	0	0	0	0	0	0	0	0	0	0	0	0	0	0	0	1	1	1	1	1	0	0	0	0	0	0	0	0	0	0	0	0	0	0	0	0	0	0	0	0	0	239	CC8	20	-2	Human	egypt	2015	2020-12-26	egypt	Submitted (26-DEC-2020) Microbiology and Immunology, Faculty of Pharmacy, Alexandria University, 1 Khartoum Sq. Azarita, Alexandria, Alexandria 21521, Egypt	5
GCF_016621535.1_ASM1662153v1_genomic.fna	0	0	0	0	0	0	0	0	0	0	0	0	0	0	0	1	1	1	1	1	0	0	0	0	0	0	0	0	0	0	0	0	0	0	0	0	0	0	0	0	0	239	CC8	20	-2	Human	egypt	2015	2020-12-26	egypt	Submitted (26-DEC-2020) Microbiology and Immunology, Faculty of Pharmacy, Alexandria University, 1 Khartoum Sq. Azarita, Alexandria, Alexandria 21521, Egypt	5
GCF_016621555.1_ASM1662155v1_genomic.fna	0	0	0	0	0	0	0	0	0	0	0	0	0	0	0	1	1	1	1	1	0	0	0	0	0	0	0	0	0	0	0	0	0	0	0	0	0	0	0	0	0	239	CC8	20	-2	Human	egypt	2015	2020-12-26	egypt	Submitted (26-DEC-2020) Microbiology and Immunology, Faculty of Pharmacy, Alexandria University, 1 Khartoum Sq. Azarita, Alexandria, Alexandria 21521, Egypt	5
GCF_016621585.1_ASM1662158v1_genomic.fna	0	0	0	0	0	0	0	0	0	0	0	0	0	0	0	1	1	1	1	1	0	0	0	0	0	0	0	0	0	0	0	0	0	0	0	0	0	0	0	0	0	239	CC8	20	-2	Human	egypt	2015	2020-12-26	egypt	Submitted (26-DEC-2020) Microbiology and Immunology, Faculty of Pharmacy, Alexandria University, 1 Khartoum Sq. Azarita, Alexandria, Alexandria 21521, Egypt	5
GCF_016621595.1_ASM1662159v1_genomic.fna	0	0	0	0	0	0	0	0	0	0	0	0	0	0	0	1	1	1	1	1	0	0	0	0	0	0	1	0	0	1	0	0	0	0	0	0	0	0	0	0	0	1	CC1	14	-2	Human	egypt	2015	2020-12-26	egypt	Submitted (26-DEC-2020) Microbiology and Immunology, Faculty of Pharmacy, Alexandria University, 1 Khartoum Sq. Azarita, Alexandria, Alexandria 21521, Egypt	7
GCF_016621615.1_ASM1662161v1_genomic.fna	0	0	0	0	0	0	0	0	0	0	0	0	0	0	0	1	1	1	1	1	0	0	0	0	0	0	1	0	0	1	0	0	0	0	0	0	0	0	0	0	0	1	CC1	14	-2	Human	egypt	2015	2020-12-21	egypt	Submitted (21-DEC-2020) Microbiology and Immunology, Faculty of Pharmacy, Alexandria University, 1 Khartoum Sq. Azarita, Alexandria, Alexandria 21521, Egypt	7
GCF_016621645.1_ASM1662164v1_genomic.fna	0	0	0	0	0	0	0	0	0	0	0	0	0	0	0	1	1	0	0	0	0	0	0	0	0	0	0	0	0	0	0	0	0	0	0	0	0	0	0	0	0	88		29	-2	Human	egypt	2015	2020-12-26	egypt	Submitted (26-DEC-2020) Microbiology and Immunology, Faculty of Pharmacy, Alexandria University, 1 Khartoum Sq. Azarita, Alexandria, Alexandria 21521, Egypt	2
GCF_016621665.1_ASM1662166v1_genomic.fna	1	1	1	1	1	0	1	0	0	0	0	0	0	0	0	1	1	0	0	0	0	1	1	1	1	0	0	0	0	0	0	0	0	0	0	0	0	0	0	0	0	5	CC5	42	-2	Human	egypt	2015	2020-12-26	egypt	Submitted (26-DEC-2020) Microbiology and Immunology, Faculty of Pharmacy, Alexandria University, 1 Khartoum Sq. Azarita, Alexandria, Alexandria 21521, Egypt	12
GCF_016621685.1_ASM1662168v1_genomic.fna	0	0	0	0	0	0	0	0	0	0	0	0	0	0	0	1	1	0	0	0	0	0	0	0	0	0	0	0	0	0	0	0	0	0	0	0	0	0	0	0	0			29	-2	Human	egypt	2015	2020-12-26	egypt	Submitted (26-DEC-2020) Microbiology and Immunology, Faculty of Pharmacy, Alexandria University, 1 Khartoum Sq. Azarita, Alexandria, Alexandria 21521, Egypt	2
GCF_016621695.1_ASM1662169v1_genomic.fna	0	0	0	0	0	0	0	0	0	0	0	0	0	0	0	1	1	1	1	1	0	0	0	0	0	0	1	0	0	1	0	0	0	0	0	0	0	0	0	0	0	1	CC1	14	-2	Human	egypt	2015	2020-12-21	egypt	Submitted (21-DEC-2020) Microbiology and Immunology, Faculty of Pharmacy, Alexandria University, 1 Khartoum Sq. Azarita, Alexandria, Alexandria 21521, Egypt	7
GCF_016621705.1_ASM1662170v1_genomic.fna	0	0	0	0	0	0	0	0	0	0	0	0	0	0	0	1	1	1	1	1	0	0	0	0	0	0	0	0	0	0	0	0	0	0	0	0	0	0	0	0	0	239	CC8	20	-2	Human	egypt	2015	2020-12-26	egypt	Submitted (26-DEC-2020) Microbiology and Immunology, Faculty of Pharmacy, Alexandria University, 1 Khartoum Sq. Azarita, Alexandria, Alexandria 21521, Egypt	5
GCF_016621745.1_ASM1662174v1_genomic.fna	0	0	0	0	0	0	0	0	0	0	0	0	0	0	0	1	1	1	1	1	0	0	0	0	0	0	0	0	0	0	0	0	0	0	0	0	0	0	0	0	0	239	CC8	20	-2	Human	egypt	2015	2020-12-26	egypt	Submitted (26-DEC-2020) Microbiology and Immunology, Faculty of Pharmacy, Alexandria University, 1 Khartoum Sq. Azarita, Alexandria, Alexandria 21521, Egypt	5
GCF_016621765.1_ASM1662176v1_genomic.fna	0	0	0	0	0	0	0	1	0	0	0	0	0	0	0	1	1	0	0	0	0	0	0	0	0	0	0	1	0	0	0	0	0	0	0	0	0	0	0	0	0	80		27	-2	Human	egypt	2015	2020-12-26	egypt	Submitted (26-DEC-2020) Microbiology and Immunology, Faculty of Pharmacy, Alexandria University, 1 Khartoum Sq. Azarita, Alexandria, Alexandria 21521, Egypt	4
GCF_016621795.1_ASM1662179v1_genomic.fna	0	0	0	0	0	0	0	1	0	0	0	0	0	0	0	1	1	1	0	1	0	0	0	0	0	0	0	1	0	0	0	0	0	0	0	0	0	0	0	0	0	80		-1	-1	Human	egypt	2015	2020-12-26	egypt	Submitted (26-DEC-2020) Microbiology and Immunology, Faculty of Pharmacy, Alexandria University, 1 Khartoum Sq. Azarita, Alexandria, Alexandria 21521, Egypt	6
GCF_016621825.1_ASM1662182v1_genomic.fna	0	0	0	0	0	0	0	0	0	0	0	0	0	0	0	1	1	0	0	0	0	0	0	0	0	0	0	0	0	0	0	0	0	0	0	0	0	0	0	0	0	97	CC97	29	-2	Human	egypt	2015	2020-12-26	egypt	Submitted (26-DEC-2020) Microbiology and Immunology, Faculty of Pharmacy, Alexandria University, 1 Khartoum Sq. Azarita, Alexandria, Alexandria 21521, Egypt	2
GCF_016621835.1_ASM1662183v1_genomic.fna	0	0	0	0	0	0	0	0	0	0	0	0	0	0	0	1	1	0	0	0	0	0	0	0	0	0	0	0	0	0	0	0	0	0	0	0	0	0	0	0	0	97	CC97	29	-2	Human	egypt	2015	2020-12-26	egypt	Submitted (26-DEC-2020) Microbiology and Immunology, Faculty of Pharmacy, Alexandria University, 1 Khartoum Sq. Azarita, Alexandria, Alexandria 21521, Egypt	2
GCF_016722725.1_ASM1672272v1_genomic.fna	0	0	0	0	0	0	0	0	0	0	0	0	0	0	0	1	1	0	0	0	0	0	0	0	0	0	0	0	0	0	0	0	0	0	0	0	0	0	0	0	0	6736		29	-2	Animal	hungary	2020	2021-01-12	hungary	Submitted (12-JAN-2021) Institute of Medical Microbiology, Semmelweis University, Nagyvarad ter 4, Budapest 1089, Hungary	2
GCF_016727585.1_ASM1672758v1_genomic.fna	0	0	0	0	0	0	0	0	0	0	0	0	0	0	0	0	0	0	0	0	0	0	0	0	0	0	0	0	0	0	0	0	0	0	0	0	0	0	0	0	0	6	CC5	24	-2	unknown host	germany	unknown collection date	2021-01-11	usa	Submitted (11-JAN-2021) Institute for Genome Sciences, University of Maryland School of Medicine, BioPark II, 801 W. Baltimore St., Suite 619, Baltimore, MD 21201, USA	0
GCF_016808635.1_ASM1680863v1_genomic.fna	1	1	1	1	1	0	1	1	0	0	0	0	0	0	0	1	1	0	0	0	1	0	0	0	0	0	0	0	0	0	0	0	0	0	0	0	0	0	0	0	0	20		-1	-1	unknown host	usa	2010	2018-08-23	usa	Submitted (23-AUG-2018) Space Biology, NASA Ames Research Center, Moffett Blvd, Mountain View, CA 94035, USA	10
GCF_016808895.1_ASM1680889v1_genomic.fna	1	1	1	1	1	0	1	0	0	0	0	0	0	0	0	1	1	0	0	0	0	0	0	0	0	0	0	0	0	0	0	0	0	0	0	0	0	0	0	0	0	45	CC45	43	-2	unknown host	usa	2015	2018-08-23	usa	Submitted (23-AUG-2018) Space Biology, NASA Ames Research Center, Moffett Blvd, Mountain View, CA 94035, USA	8
GCF_016809355.1_ASM1680935v1_genomic.fna	1	1	1	1	1	0	1	1	0	0	0	0	0	0	0	1	1	0	0	0	1	0	0	0	0	0	0	0	0	0	0	0	0	0	0	0	0	0	0	0	0	20		-1	-1	unknown host	usa	2010	2018-08-23	usa	Submitted (23-AUG-2018) Space Biology, NASA Ames Research Center, Moffett Blvd, Mountain View, CA 94035, USA	10
GCF_016810275.1_ASM1681027v1_genomic.fna	0	0	0	0	0	0	0	0	0	0	0	0	0	0	0	1	1	0	0	1	0	0	0	0	0	0	0	0	0	0	0	0	0	0	0	0	0	0	0	0	0	247	CC8	17	-2	Animal	switzerland	2020	2021-01-15	switzerland	Submitted (15-JAN-2021) Fundamental Microbiology, University of Lausanne, Quartier UNIL-Sorge; Biophore Building, Lausanne 1015, Switzerland	3
GCF_016810315.1_ASM1681031v1_genomic.fna	0	0	0	0	0	0	0	0	0	0	0	0	0	0	0	1	1	0	0	1	0	0	0	0	0	0	0	0	0	0	0	0	0	0	0	0	0	0	0	0	0	247	CC8	17	-2	Animal	switzerland	2020	2021-01-15	switzerland	Submitted (15-JAN-2021) Fundamental Microbiology, University of Lausanne, Quartier UNIL-Sorge; Biophore Building, Lausanne 1015, Switzerland	3
GCF_016810335.1_ASM1681033v1_genomic.fna	0	0	0	0	0	0	0	0	0	0	0	0	0	0	0	1	1	0	0	1	0	0	0	0	0	0	0	0	0	0	0	0	0	0	0	0	0	0	0	0	0	247	CC8	17	-2	Animal	switzerland	2020	2021-01-15	switzerland	Submitted (15-JAN-2021) Fundamental Microbiology, University of Lausanne, Quartier UNIL-Sorge; Biophore Building, Lausanne 1015, Switzerland	3
GCF_016810355.1_ASM1681035v1_genomic.fna	0	0	0	0	0	0	0	0	0	0	0	0	0	0	0	1	1	0	0	1	0	0	0	0	0	0	0	0	0	0	0	0	0	0	0	0	0	0	0	0	0	247	CC8	17	-2	Animal	switzerland	2020	2021-01-15	switzerland	Submitted (15-JAN-2021) Fundamental Microbiology, University of Lausanne, Quartier UNIL-Sorge; Biophore Building, Lausanne 1015, Switzerland	3
GCF_016810375.1_ASM1681037v1_genomic.fna	0	0	0	0	0	0	0	0	0	0	0	0	0	0	0	1	1	0	0	1	0	0	0	0	0	0	0	0	0	0	0	0	0	0	0	0	0	0	0	0	0	247	CC8	17	-2	Animal	switzerland	2020	2021-01-15	switzerland	Submitted (15-JAN-2021) Fundamental Microbiology, University of Lausanne, Quartier UNIL-Sorge; Biophore Building, Lausanne 1015, Switzerland	3
GCF_016810395.1_ASM1681039v1_genomic.fna	0	0	0	0	0	0	0	0	0	0	0	0	0	0	0	1	1	0	0	1	0	0	0	0	0	0	0	0	0	0	0	0	0	0	0	0	0	0	0	0	0	247	CC8	17	-2	Animal	switzerland	2020	2021-01-15	switzerland	Submitted (15-JAN-2021) Fundamental Microbiology, University of Lausanne, Quartier UNIL-Sorge; Biophore Building, Lausanne 1015, Switzerland	3
GCF_016810415.1_ASM1681041v1_genomic.fna	0	0	0	0	0	0	0	0	0	0	0	0	0	0	0	1	1	0	0	1	0	0	0	0	0	0	0	0	0	0	0	0	0	0	0	0	0	0	0	0	0	247	CC8	17	-2	unknown host	switzerland	2020	2021-01-15	switzerland	Submitted (15-JAN-2021) Fundamental Microbiology, University of Lausanne, Quartier UNIL-Sorge; Biophore Building, Lausanne 1015, Switzerland	3
GCF_016810435.1_ASM1681043v1_genomic.fna	0	0	0	0	0	0	0	0	0	0	0	0	0	0	0	1	1	0	0	1	0	0	0	0	0	0	0	0	0	0	0	0	0	0	0	0	0	0	0	0	0	247	CC8	17	-2	unknown host	switzerland	2020	2021-01-15	switzerland	Submitted (15-JAN-2021) Fundamental Microbiology, University of Lausanne, Quartier UNIL-Sorge; Biophore Building, Lausanne 1015, Switzerland	3
GCF_016810445.1_ASM1681044v1_genomic.fna	0	0	0	0	0	0	0	0	0	0	0	0	0	0	0	1	1	0	0	1	0	0	0	0	0	0	0	0	0	0	0	0	0	0	0	0	0	0	0	0	0	247	CC8	17	-2	unknown host	switzerland	2020	2021-01-15	switzerland	Submitted (15-JAN-2021) Fundamental Microbiology, University of Lausanne, Quartier UNIL-Sorge; Biophore Building, Lausanne 1015, Switzerland	3
GCF_016810475.1_ASM1681047v1_genomic.fna	0	0	0	0	0	0	0	0	0	0	0	0	0	0	0	1	1	0	0	1	0	0	0	0	0	0	0	0	0	0	0	0	0	0	0	0	0	0	0	0	0	247	CC8	17	-2	unknown host	switzerland	2020	2021-01-15	switzerland	Submitted (15-JAN-2021) Fundamental Microbiology, University of Lausanne, Quartier UNIL-Sorge; Biophore Building, Lausanne 1015, Switzerland	3
GCF_016810495.1_ASM1681049v1_genomic.fna	0	0	0	0	0	0	0	0	0	0	0	0	0	0	0	1	1	0	0	1	0	0	0	0	0	0	0	0	0	0	0	0	0	0	0	0	0	0	0	0	0	247	CC8	17	-2	unknown host	switzerland	2020	2021-01-15	switzerland	Submitted (15-JAN-2021) Fundamental Microbiology, University of Lausanne, Quartier UNIL-Sorge; Biophore Building, Lausanne 1015, Switzerland	3
GCF_016810515.1_ASM1681051v1_genomic.fna	0	0	0	0	0	0	0	0	0	0	0	0	0	0	0	1	1	0	0	1	0	0	0	0	0	0	0	0	0	0	0	0	0	0	0	0	0	0	0	0	0	247	CC8	17	-2	unknown host	switzerland	2020	2021-01-15	switzerland	Submitted (15-JAN-2021) Fundamental Microbiology, University of Lausanne, Quartier UNIL-Sorge; Biophore Building, Lausanne 1015, Switzerland	3
GCF_016810535.1_ASM1681053v1_genomic.fna	0	0	0	0	0	0	0	0	0	0	0	0	0	0	0	1	1	1	1	1	0	0	0	0	0	0	0	0	0	0	0	0	0	0	0	0	0	0	0	0	0	8	CC8	20	-2	Animal	switzerland	2020	2021-01-15	switzerland	Submitted (15-JAN-2021) Fundamental Microbiology, University of Lausanne, Quartier UNIL-Sorge; Biophore Building, Lausanne 1015, Switzerland	5
GCF_016810555.1_ASM1681055v1_genomic.fna	0	0	0	0	0	0	0	0	0	0	0	0	0	0	0	1	1	0	0	1	0	0	0	0	0	0	0	0	0	0	0	0	0	0	0	0	0	0	0	0	0	247	CC8	17	-2	unknown host	switzerland	2020	2021-01-15	switzerland	Submitted (15-JAN-2021) Fundamental Microbiology, University of Lausanne, Quartier UNIL-Sorge; Biophore Building, Lausanne 1015, Switzerland	3
GCF_016810575.1_ASM1681057v1_genomic.fna	0	0	0	0	0	0	0	0	0	0	0	0	0	0	0	1	1	1	1	1	0	0	0	0	0	0	0	0	0	0	0	0	0	0	0	0	0	0	0	0	0	8	CC8	20	-2	Animal	switzerland	2020	2021-01-15	switzerland	Submitted (15-JAN-2021) Fundamental Microbiology, University of Lausanne, Quartier UNIL-Sorge; Biophore Building, Lausanne 1015, Switzerland	5
GCF_016810595.1_ASM1681059v1_genomic.fna	0	0	0	0	0	0	0	0	0	0	0	0	0	0	0	1	1	1	1	1	0	0	0	0	0	0	0	0	0	0	0	0	0	0	0	0	0	0	0	0	0	8	CC8	20	-2	Animal	switzerland	2020	2021-01-15	switzerland	Submitted (15-JAN-2021) Fundamental Microbiology, University of Lausanne, Quartier UNIL-Sorge; Biophore Building, Lausanne 1015, Switzerland	5
GCF_016810615.1_ASM1681061v1_genomic.fna	0	0	0	0	0	0	0	0	0	0	0	0	0	0	0	1	1	1	1	1	0	0	0	0	0	0	0	0	0	0	0	0	0	0	0	0	0	0	0	0	0	8	CC8	20	-2	Animal	switzerland	2020	2021-01-15	switzerland	Submitted (15-JAN-2021) Fundamental Microbiology, University of Lausanne, Quartier UNIL-Sorge; Biophore Building, Lausanne 1015, Switzerland	5
GCF_016810635.1_ASM1681063v1_genomic.fna	0	0	0	0	0	0	0	0	0	0	0	0	0	0	0	1	1	1	1	1	0	0	0	0	0	0	0	0	0	0	0	0	0	0	0	0	0	0	0	0	0	8	CC8	20	-2	unknown host	switzerland	2020	2021-01-15	switzerland	Submitted (15-JAN-2021) Fundamental Microbiology, University of Lausanne, Quartier UNIL-Sorge; Biophore Building, Lausanne 1015, Switzerland	5
GCF_016810655.1_ASM1681065v1_genomic.fna	0	0	0	0	0	0	0	0	0	0	0	0	0	0	0	1	1	1	1	1	0	0	0	0	0	0	0	0	0	0	0	0	0	0	0	0	0	0	0	0	0	8	CC8	20	-2	unknown host	switzerland	2020	2021-01-15	switzerland	Submitted (15-JAN-2021) Fundamental Microbiology, University of Lausanne, Quartier UNIL-Sorge; Biophore Building, Lausanne 1015, Switzerland	5
GCF_016810675.1_ASM1681067v1_genomic.fna	0	0	0	0	0	0	0	0	0	0	0	0	0	0	0	1	1	1	1	1	0	0	0	0	0	0	0	0	0	0	0	0	0	0	0	0	0	0	0	0	0	8	CC8	20	-2	Animal	switzerland	2020	2021-01-15	switzerland	Submitted (15-JAN-2021) Fundamental Microbiology, University of Lausanne, Quartier UNIL-Sorge; Biophore Building, Lausanne 1015, Switzerland	5
GCF_016810695.1_ASM1681069v1_genomic.fna	0	0	0	0	0	0	0	0	0	0	0	0	0	0	0	1	1	1	1	1	0	0	0	0	0	0	0	0	0	0	0	0	0	0	0	0	0	0	0	0	0	8	CC8	20	-2	Animal	switzerland	2020	2021-01-15	switzerland	Submitted (15-JAN-2021) Fundamental Microbiology, University of Lausanne, Quartier UNIL-Sorge; Biophore Building, Lausanne 1015, Switzerland	5
GCF_016810715.1_ASM1681071v1_genomic.fna	0	0	0	0	0	0	0	0	0	0	0	0	0	0	0	1	1	1	1	1	0	0	0	0	0	0	0	0	0	0	0	0	0	0	0	0	0	0	0	0	0	8	CC8	20	-2	unknown host	switzerland	2020	2021-01-15	switzerland	Submitted (15-JAN-2021) Fundamental Microbiology, University of Lausanne, Quartier UNIL-Sorge; Biophore Building, Lausanne 1015, Switzerland	5
GCF_016810735.1_ASM1681073v1_genomic.fna	0	0	0	0	0	0	0	0	0	0	0	0	0	0	0	1	1	1	1	1	0	0	0	0	0	0	0	0	0	0	0	0	0	0	0	0	0	0	0	0	0	8	CC8	20	-2	unknown host	switzerland	2020	2021-01-15	switzerland	Submitted (15-JAN-2021) Fundamental Microbiology, University of Lausanne, Quartier UNIL-Sorge; Biophore Building, Lausanne 1015, Switzerland	5
GCF_016810745.1_ASM1681074v1_genomic.fna	0	0	0	0	0	0	0	0	0	0	0	0	0	0	0	1	1	1	1	1	0	0	0	0	0	0	0	0	0	0	0	0	0	0	0	0	0	0	0	0	0	8	CC8	20	-2	unknown host	switzerland	2020	2021-01-15	switzerland	Submitted (15-JAN-2021) Fundamental Microbiology, University of Lausanne, Quartier UNIL-Sorge; Biophore Building, Lausanne 1015, Switzerland	5
GCF_016810755.1_ASM1681075v1_genomic.fna	0	0	0	0	0	0	0	0	0	0	0	0	0	0	0	1	1	1	1	1	0	0	0	0	0	0	0	0	0	0	0	0	0	0	0	0	0	0	0	0	0	8	CC8	20	-2	unknown host	switzerland	2020	2021-01-15	switzerland	Submitted (15-JAN-2021) Fundamental Microbiology, University of Lausanne, Quartier UNIL-Sorge; Biophore Building, Lausanne 1015, Switzerland	5
GCF_016810775.1_ASM1681077v1_genomic.fna	0	0	0	0	0	0	0	0	0	0	0	0	0	0	0	1	1	1	1	1	0	0	0	0	0	0	0	0	0	0	0	0	0	0	0	0	0	0	0	0	0	8	CC8	20	-2	unknown host	switzerland	2020	2021-01-15	switzerland	Submitted (15-JAN-2021) Fundamental Microbiology, University of Lausanne, Quartier UNIL-Sorge; Biophore Building, Lausanne 1015, Switzerland	5
GCF_016810815.1_ASM1681081v1_genomic.fna	0	0	0	0	0	0	0	0	0	0	0	0	0	0	0	1	1	1	1	1	0	0	0	0	0	0	0	0	0	0	0	0	0	0	0	0	0	0	0	0	0	8	CC8	20	-2	unknown host	switzerland	2020	2021-01-15	switzerland	Submitted (15-JAN-2021) Fundamental Microbiology, University of Lausanne, Quartier UNIL-Sorge; Biophore Building, Lausanne 1015, Switzerland	5
GCF_016810835.1_ASM1681083v1_genomic.fna	0	0	0	0	0	0	0	0	0	0	0	0	0	0	0	1	1	1	1	1	0	0	0	0	0	0	0	0	0	0	0	0	0	0	0	0	0	0	0	0	0	8	CC8	20	-2	unknown host	switzerland	2020	2021-01-15	switzerland	Submitted (15-JAN-2021) Fundamental Microbiology, University of Lausanne, Quartier UNIL-Sorge; Biophore Building, Lausanne 1015, Switzerland	5
GCF_016810845.1_ASM1681084v1_genomic.fna	0	0	0	0	0	0	0	0	0	0	0	0	0	0	0	1	1	1	1	1	0	0	0	0	0	0	0	0	0	0	0	0	0	0	0	0	0	0	0	0	0	8	CC8	20	-2	unknown host	switzerland	2020	2021-01-15	switzerland	Submitted (15-JAN-2021) Fundamental Microbiology, University of Lausanne, Quartier UNIL-Sorge; Biophore Building, Lausanne 1015, Switzerland	5
GCF_016810875.1_ASM1681087v1_genomic.fna	0	0	0	0	0	0	0	0	0	0	0	0	0	0	0	1	1	1	1	1	0	0	0	0	0	0	0	0	0	0	0	0	0	0	0	0	0	0	0	0	0	8	CC8	20	-2	Human	switzerland	2011	2021-01-15	switzerland	Submitted (15-JAN-2021) Fundamental Microbiology, University of Lausanne, Quartier UNIL-Sorge; Biophore Building, Lausanne 1015, Switzerland	5
GCF_016837075.1_ASM1683707v1_genomic.fna	0	0	0	0	0	0	0	0	0	0	0	0	0	0	0	1	1	0	0	0	0	0	1	1	0	0	0	0	0	0	0	0	0	1	1	0	0	0	0	0	0	8	CC8	-1	2	Human	tanzania	2017	2020-08-03	norway	Submitted (03-AUG-2020) Clinical Science, University of Bergen, Haukelands veien 208, Bergen 5020, Norway	6
GCF_016837095.1_ASM1683709v1_genomic.fna	0	0	0	0	0	0	0	0	0	0	0	0	0	0	0	1	1	0	0	0	0	0	1	1	0	0	0	0	0	0	0	0	0	1	1	0	0	0	0	0	0	8	CC8	-1	2	Human	tanzania	2017	2020-08-01	norway	Submitted (01-AUG-2020) Clinical Science, University of Bergen, Haukelands veien 208, Bergen 5020, Norway	6
GCF_016888225.1_ASM1688822v1_genomic.fna	0	0	0	0	0	0	0	0	0	0	0	0	0	0	0	1	1	0	0	0	0	0	0	0	1	0	0	0	0	0	0	0	0	0	0	0	0	0	0	0	0	789	CC8	9	-2	Animal	india	2017	2021-02-09	kenya	Submitted (09-FEB-2021) Animal and Human Health, International Livestock Research Institute, Naivasha Rd, Nairobi 00100, Kenya	3
GCF_016888235.1_ASM1688823v1_genomic.fna	1	1	1	1	1	0	1	0	0	0	0	0	0	0	0	1	1	0	0	0	0	0	0	0	0	0	0	0	0	0	0	0	0	0	0	0	0	0	0	0	0	22	CC22	43	-2	Animal	india	2017	2021-02-09	kenya	Submitted (09-FEB-2021) Animal and Human Health, International Livestock Research Institute, Naivasha Rd, Nairobi 00100, Kenya	8
GCF_016889145.1_ASM1688914v1_genomic.fna	0	0	0	0	0	0	0	0	0	0	0	0	0	0	0	0	0	0	0	0	0	0	0	0	0	0	0	0	0	0	0	0	0	0	0	0	0	0	0	0	0	8	CC8	24	-2	unknown host	usa	unknown collection date	2021-02-05	usa	Submitted (05-FEB-2021) Institute for Genome Sciences, University of Maryland School of Medicine, BioPark II, 801 W. Baltimore St., Suite 619, Baltimore, MD 21201, USA	0
GCF_016889945.1_ASM1688994v1_genomic.fna	0	0	0	0	0	0	0	0	0	0	0	0	0	0	0	0	0	0	0	0	0	0	0	0	0	0	0	0	0	0	0	0	0	0	0	0	0	0	0	0	0	8	CC8	24	-2	unknown host	usa	unknown collection date	2021-02-05	usa	Submitted (05-FEB-2021) Institute for Genome Sciences, University of Maryland School of Medicine, BioPark II, 801 W. Baltimore St., Suite 619, Baltimore, MD 21201, USA	0
GCF_016894285.1_ASM1689428v1_genomic.fna	0	0	0	0	0	0	0	0	0	0	0	0	0	0	0	0	0	0	0	0	0	0	0	0	0	0	0	0	0	0	0	0	0	0	0	0	0	0	0	0	0	25		24	-2	Human	samoa	2018	2021-02-04	australia	Submitted (04-FEB-2021) Microbiology and Immunology, Doherty Institute, 792 Elizabeth Street, Melbourne 3000, Australia	0
GCF_016916755.1_ASM1691675v1_genomic.fna	0	0	0	0	0	0	0	0	0	0	0	0	0	0	0	1	1	1	1	0	1	0	0	0	0	0	0	0	0	0	0	0	0	0	0	0	0	0	0	0	0	250	CC8	18	-2	Human	united kingdom	1960	2021-02-12	usa	Submitted (12-FEB-2021) Infectious Disease, Lundquist Institute, 1124 W Carson St, Torrance, CA 90502, USA	5
GCF_016916765.1_ASM1691676v1_genomic.fna	0	0	0	0	0	0	0	0	0	0	0	0	0	0	0	1	1	1	1	1	1	0	0	0	0	0	0	0	0	0	0	0	0	0	0	0	0	0	0	0	0	8	CC8	19	-2	Human	usa	2004	2021-02-15	usa	Submitted (15-FEB-2021) Infectious Disease, Lundquist Institute, 1124 W Carson St, Torrance, CA 90502, USA	6
GCF_016916795.1_ASM1691679v1_genomic.fna	0	0	0	0	0	0	0	0	0	1	0	1	0	0	0	1	1	1	1	1	0	0	0	0	0	0	1	0	0	1	0	0	0	0	0	0	0	0	0	0	0	1	CC1	-1	9	Human	usa	1997	2021-02-12	usa	Submitted (12-FEB-2021) Infectious Disease, Lundquist Institute, 1124 W Carson St, Torrance, CA 90502, USA	9
GCF_016916815.1_ASM1691681v1_genomic.fna	0	0	0	0	0	0	0	0	0	0	0	1	0	0	0	1	1	1	1	0	0	0	0	0	0	0	0	0	0	1	0	0	0	0	0	0	0	0	0	0	0	8	CC8	-1	-1	Human	usa	2006	2021-02-15	usa	Submitted (15-FEB-2021) Infectious Disease, Lundquist Institute, 1124 W Carson St, Torrance, CA 90502, USA	6
GCF_016919745.1_ASM1691974v1_genomic.fna	1	1	1	1	1	0	1	1	0	0	0	0	0	0	0	1	1	0	0	0	0	0	0	0	0	0	0	0	0	0	1	1	0	0	0	0	0	0	0	0	0	9	CC1	3	-2	Human	usa	2013	2019-10-11	usa	Submitted (11-OCT-2019) Environmental Health and Engineering, Johns Hopkins Bloomberg School of Public Health, 615 N. Wolfe Street, Baltimore, MD 21205, USA	11
GCF_016919755.1_ASM1691975v1_genomic.fna	1	1	1	1	1	0	1	1	0	0	0	0	0	0	0	1	1	0	0	0	0	0	0	0	0	0	0	0	0	0	1	1	0	0	0	0	0	0	0	0	0	9	CC1	3	-2	Human	usa	2013	2019-10-11	usa	Submitted (11-OCT-2019) Environmental Health and Engineering, Johns Hopkins Bloomberg School of Public Health, 615 N. Wolfe Street, Baltimore, MD 21205, USA	11
GCF_016919775.1_ASM1691977v1_genomic.fna	1	1	1	1	1	0	1	1	0	0	0	0	0	0	0	1	1	0	0	0	0	0	0	0	0	0	0	0	0	0	1	1	0	0	0	0	0	0	0	0	0	9	CC1	3	-2	Human	usa	2013	2019-10-11	usa	Submitted (11-OCT-2019) Environmental Health and Engineering, Johns Hopkins Bloomberg School of Public Health, 615 N. Wolfe Street, Baltimore, MD 21205, USA	11
GCF_016919795.1_ASM1691979v1_genomic.fna	1	1	1	1	1	0	1	1	0	0	0	0	0	0	0	1	1	0	0	0	0	0	0	0	0	0	0	0	0	0	1	1	0	0	0	0	0	0	0	0	0	9	CC1	3	-2	Human	usa	2013	2019-10-11	usa	Submitted (11-OCT-2019) Environmental Health and Engineering, Johns Hopkins Bloomberg School of Public Health, 615 N. Wolfe Street, Baltimore, MD 21205, USA	11
GCF_016919845.1_ASM1691984v1_genomic.fna	1	1	1	1	1	0	1	1	0	0	0	0	0	0	0	1	1	0	0	0	0	0	0	0	0	0	0	0	0	0	1	1	0	0	0	0	0	0	0	0	0	9	CC1	3	-2	Human	usa	2013	2019-10-11	usa	Submitted (11-OCT-2019) Environmental Health and Engineering, Johns Hopkins Bloomberg School of Public Health, 615 N. Wolfe Street, Baltimore, MD 21205, USA	11
GCF_016919855.1_ASM1691985v1_genomic.fna	1	1	1	1	1	0	1	1	0	0	0	0	0	0	0	1	1	0	0	0	0	0	0	0	0	0	0	0	0	0	1	1	0	0	0	0	0	0	0	0	0	9	CC1	3	-2	Human	usa	2014	2019-10-11	usa	Submitted (11-OCT-2019) Environmental Health and Engineering, Johns Hopkins Bloomberg School of Public Health, 615 N. Wolfe Street, Baltimore, MD 21205, USA	11
GCF_016919865.1_ASM1691986v1_genomic.fna	1	1	1	1	1	0	1	1	0	0	0	0	0	0	0	1	1	0	0	0	0	0	0	0	0	0	0	0	0	0	1	1	0	0	0	0	0	0	0	0	0	9	CC1	3	-2	Human	usa	2013	2019-10-11	usa	Submitted (11-OCT-2019) Environmental Health and Engineering, Johns Hopkins Bloomberg School of Public Health, 615 N. Wolfe Street, Baltimore, MD 21205, USA	11
GCF_016919875.1_ASM1691987v1_genomic.fna	1	1	1	1	1	0	1	1	0	0	0	0	0	0	0	1	1	0	0	0	0	0	0	0	0	0	0	0	0	0	1	1	0	0	0	0	0	0	0	0	0	9	CC1	3	-2	Human	usa	2014	2019-10-11	usa	Submitted (11-OCT-2019) Environmental Health and Engineering, Johns Hopkins Bloomberg School of Public Health, 615 N. Wolfe Street, Baltimore, MD 21205, USA	11
GCF_016919885.1_ASM1691988v1_genomic.fna	0	0	0	0	0	0	0	1	0	0	0	0	0	0	0	1	1	0	0	0	0	0	0	0	0	0	0	0	0	0	1	1	0	0	0	0	0	0	0	0	0	9	CC1	-1	4	Human	usa	2013	2019-10-11	usa	Submitted (11-OCT-2019) Environmental Health and Engineering, Johns Hopkins Bloomberg School of Public Health, 615 N. Wolfe Street, Baltimore, MD 21205, USA	5
GCF_016919945.1_ASM1691994v1_genomic.fna	1	1	1	1	1	0	1	1	0	0	0	0	0	0	0	1	1	0	0	0	0	0	0	0	0	0	0	0	0	0	1	1	0	0	0	0	0	0	0	0	0	9	CC1	3	-2	Human	usa	2013	2019-10-11	usa	Submitted (11-OCT-2019) Environmental Health and Engineering, Johns Hopkins Bloomberg School of Public Health, 615 N. Wolfe Street, Baltimore, MD 21205, USA	11
GCF_016919955.1_ASM1691995v1_genomic.fna	1	1	1	1	1	0	1	1	0	0	0	0	0	0	0	1	1	0	0	0	0	0	0	0	0	0	0	0	0	0	1	1	0	0	0	0	0	0	0	0	0	9	CC1	3	-2	Human	usa	2013	2019-10-11	usa	Submitted (11-OCT-2019) Environmental Health and Engineering, Johns Hopkins Bloomberg School of Public Health, 615 N. Wolfe Street, Baltimore, MD 21205, USA	11
GCF_016919965.1_ASM1691996v1_genomic.fna	1	1	1	1	1	0	1	1	0	0	0	0	0	0	0	1	1	0	0	0	0	0	0	0	0	0	0	0	0	0	1	1	0	0	0	0	0	0	0	0	0	9	CC1	3	-2	Human	usa	2005	2019-10-11	usa	Submitted (11-OCT-2019) Environmental Health and Engineering, Johns Hopkins Bloomberg School of Public Health, 615 N. Wolfe Street, Baltimore, MD 21205, USA	11
GCF_016919975.1_ASM1691997v1_genomic.fna	1	1	1	1	1	0	1	1	0	0	0	0	0	0	0	1	1	0	0	0	0	0	0	0	0	0	0	0	0	0	1	1	0	0	0	0	0	0	0	0	0	9	CC1	3	-2	Human	usa	2013	2019-10-11	usa	Submitted (11-OCT-2019) Environmental Health and Engineering, Johns Hopkins Bloomberg School of Public Health, 615 N. Wolfe Street, Baltimore, MD 21205, USA	11
GCF_016920025.1_ASM1692002v1_genomic.fna	1	1	1	1	1	0	1	1	0	0	0	0	0	0	0	1	1	0	0	0	0	0	0	0	0	0	0	0	0	0	1	1	0	0	0	0	0	0	0	0	0	9	CC1	3	-2	Human	usa	2013	2019-10-11	usa	Submitted (11-OCT-2019) Environmental Health and Engineering, Johns Hopkins Bloomberg School of Public Health, 615 N. Wolfe Street, Baltimore, MD 21205, USA	11
GCF_016920045.1_ASM1692004v1_genomic.fna	1	1	1	1	1	0	1	1	0	0	0	0	0	0	0	1	1	0	0	0	0	0	0	0	0	0	0	0	0	0	1	1	0	0	0	0	0	0	0	0	0	9	CC1	3	-2	Human	usa	2013	2019-10-11	usa	Submitted (11-OCT-2019) Environmental Health and Engineering, Johns Hopkins Bloomberg School of Public Health, 615 N. Wolfe Street, Baltimore, MD 21205, USA	11
GCF_016920065.1_ASM1692006v1_genomic.fna	1	1	1	1	1	0	1	1	0	0	0	0	0	0	0	1	1	0	0	0	0	0	0	0	0	0	0	0	0	0	1	1	0	0	0	0	0	0	0	0	0	9	CC1	3	-2	Human	usa	2013	2019-10-11	usa	Submitted (11-OCT-2019) Environmental Health and Engineering, Johns Hopkins Bloomberg School of Public Health, 615 N. Wolfe Street, Baltimore, MD 21205, USA	11
GCF_016920085.1_ASM1692008v1_genomic.fna	1	1	1	1	1	0	1	1	0	0	0	0	0	0	0	1	1	0	0	0	0	0	0	0	0	0	0	0	0	0	1	1	0	0	0	0	0	0	0	0	0	9	CC1	3	-2	Human	usa	2013	2019-10-11	usa	Submitted (11-OCT-2019) Environmental Health and Engineering, Johns Hopkins Bloomberg School of Public Health, 615 N. Wolfe Street, Baltimore, MD 21205, USA	11
GCF_016920095.1_ASM1692009v1_genomic.fna	1	1	1	1	1	0	1	1	0	0	0	0	0	0	0	1	1	0	0	0	0	0	0	0	0	0	0	0	0	0	1	1	0	0	0	0	0	0	0	0	0	9	CC1	3	-2	Human	usa	2014	2019-10-11	usa	Submitted (11-OCT-2019) Environmental Health and Engineering, Johns Hopkins Bloomberg School of Public Health, 615 N. Wolfe Street, Baltimore, MD 21205, USA	11
GCF_016920125.1_ASM1692012v1_genomic.fna	1	1	1	1	1	0	1	1	0	0	0	0	0	0	0	1	1	0	0	0	0	0	0	0	0	0	0	0	0	0	1	1	0	0	0	0	0	0	0	0	0	9	CC1	3	-2	Human	usa	2011	2019-10-11	usa	Submitted (11-OCT-2019) Environmental Health and Engineering, Johns Hopkins Bloomberg School of Public Health, 615 N. Wolfe Street, Baltimore, MD 21205, USA	11
GCF_016920135.1_ASM1692013v1_genomic.fna	1	1	1	1	1	0	1	1	0	0	0	0	0	0	0	1	1	0	0	0	0	0	0	0	0	0	0	0	0	0	1	1	0	0	0	0	0	0	0	0	0	9	CC1	3	-2	Human	usa	2014	2019-10-11	usa	Submitted (11-OCT-2019) Environmental Health and Engineering, Johns Hopkins Bloomberg School of Public Health, 615 N. Wolfe Street, Baltimore, MD 21205, USA	11
GCF_016920145.1_ASM1692014v1_genomic.fna	1	1	1	1	1	0	1	1	0	0	0	0	0	0	0	1	1	0	0	0	0	0	0	0	0	0	0	0	0	0	1	1	0	0	0	0	0	0	0	0	0	9	CC1	3	-2	Human	usa	2014	2019-10-11	usa	Submitted (11-OCT-2019) Environmental Health and Engineering, Johns Hopkins Bloomberg School of Public Health, 615 N. Wolfe Street, Baltimore, MD 21205, USA	11
GCF_016920155.1_ASM1692015v1_genomic.fna	1	1	1	1	1	0	1	1	0	0	0	0	0	0	0	1	1	0	0	0	0	0	0	0	0	0	0	0	0	0	1	1	0	0	0	0	0	0	0	0	0	9	CC1	3	-2	Human	usa	2005	2019-10-11	usa	Submitted (11-OCT-2019) Environmental Health and Engineering, Johns Hopkins Bloomberg School of Public Health, 615 N. Wolfe Street, Baltimore, MD 21205, USA	11
GCF_016920165.1_ASM1692016v1_genomic.fna	1	1	1	1	1	0	1	1	0	0	0	0	0	0	0	1	1	0	0	0	0	0	0	0	0	0	0	0	0	0	1	1	0	0	0	0	0	0	0	0	0	9	CC1	3	-2	Human	usa	2014	2019-10-11	usa	Submitted (11-OCT-2019) Environmental Health and Engineering, Johns Hopkins Bloomberg School of Public Health, 615 N. Wolfe Street, Baltimore, MD 21205, USA	11
GCF_016920225.1_ASM1692022v1_genomic.fna	1	1	1	1	1	0	1	1	0	0	0	0	0	0	0	1	1	0	0	0	0	0	0	0	0	0	0	0	0	0	1	1	0	0	0	0	0	0	0	0	0	9	CC1	3	-2	Human	usa	2014	2019-10-11	usa	Submitted (11-OCT-2019) Environmental Health and Engineering, Johns Hopkins Bloomberg School of Public Health, 615 N. Wolfe Street, Baltimore, MD 21205, USA	11
GCF_016920235.1_ASM1692023v1_genomic.fna	1	1	1	1	1	0	1	1	0	0	0	0	0	0	0	1	1	0	0	0	0	0	0	0	0	0	0	0	0	0	1	1	0	0	0	0	0	0	0	0	0	9	CC1	3	-2	Human	usa	2014	2019-10-11	usa	Submitted (11-OCT-2019) Environmental Health and Engineering, Johns Hopkins Bloomberg School of Public Health, 615 N. Wolfe Street, Baltimore, MD 21205, USA	11
GCF_016920245.1_ASM1692024v1_genomic.fna	1	1	1	1	1	0	1	1	0	0	0	0	0	0	0	1	1	0	0	0	0	0	0	0	0	0	0	0	0	0	1	1	0	0	0	0	0	0	0	0	0	9	CC1	3	-2	Human	usa	2014	2019-10-11	usa	Submitted (11-OCT-2019) Environmental Health and Engineering, Johns Hopkins Bloomberg School of Public Health, 615 N. Wolfe Street, Baltimore, MD 21205, USA	11
GCF_016920255.1_ASM1692025v1_genomic.fna	1	1	1	1	1	0	1	1	0	0	0	0	0	0	0	1	1	0	0	0	0	0	0	0	0	0	0	0	0	0	1	1	0	0	0	0	0	0	0	0	0	9	CC1	3	-2	Human	usa	2014	2019-10-11	usa	Submitted (11-OCT-2019) Environmental Health and Engineering, Johns Hopkins Bloomberg School of Public Health, 615 N. Wolfe Street, Baltimore, MD 21205, USA	11
GCF_016920265.1_ASM1692026v1_genomic.fna	1	1	0	0	1	0	1	1	0	0	0	0	0	0	0	1	1	0	0	0	0	0	0	0	0	0	0	0	0	0	1	1	0	0	0	0	0	0	0	0	0	9	CC1	3	-2	Human	usa	2014	2019-10-11	usa	Submitted (11-OCT-2019) Environmental Health and Engineering, Johns Hopkins Bloomberg School of Public Health, 615 N. Wolfe Street, Baltimore, MD 21205, USA	9
GCF_016920325.1_ASM1692032v1_genomic.fna	1	1	1	1	1	0	1	1	0	0	0	0	0	0	1	1	1	0	0	0	0	0	0	0	0	0	0	0	0	0	1	1	0	0	0	0	0	0	0	0	0	9	CC1	3	-2	Human	usa	2014	2019-10-11	usa	Submitted (11-OCT-2019) Environmental Health and Engineering, Johns Hopkins Bloomberg School of Public Health, 615 N. Wolfe Street, Baltimore, MD 21205, USA	12
GCF_016920335.1_ASM1692033v1_genomic.fna	0	0	0	0	0	0	0	1	0	0	0	0	0	0	0	1	1	0	0	0	0	0	0	0	0	0	0	0	0	0	1	1	0	0	0	0	0	0	0	0	0	9	CC1	-1	4	Human	usa	2013	2019-10-11	usa	Submitted (11-OCT-2019) Environmental Health and Engineering, Johns Hopkins Bloomberg School of Public Health, 615 N. Wolfe Street, Baltimore, MD 21205, USA	5
GCF_016920355.1_ASM1692035v1_genomic.fna	1	1	1	1	1	0	1	1	0	0	0	0	0	0	0	1	1	0	0	0	0	0	0	0	0	0	0	0	0	0	1	1	0	0	0	0	0	0	0	0	0	9	CC1	3	-2	Human	usa	2011	2019-10-11	usa	Submitted (11-OCT-2019) Environmental Health and Engineering, Johns Hopkins Bloomberg School of Public Health, 615 N. Wolfe Street, Baltimore, MD 21205, USA	11
GCF_016920365.1_ASM1692036v1_genomic.fna	1	1	1	1	1	0	1	1	0	0	0	0	0	0	0	1	1	0	0	0	0	0	0	0	0	0	0	0	0	0	1	1	0	0	0	0	0	0	0	0	0			3	-2	Human	usa	2013	2019-10-11	usa	Submitted (11-OCT-2019) Environmental Health and Engineering, Johns Hopkins Bloomberg School of Public Health, 615 N. Wolfe Street, Baltimore, MD 21205, USA	11
GCF_016920425.1_ASM1692042v1_genomic.fna	1	1	1	1	1	0	1	1	0	0	0	0	0	0	0	1	1	0	0	0	0	0	0	0	0	0	0	0	0	0	1	1	0	0	0	0	0	0	0	0	0	9	CC1	3	-2	Animal	usa	2015	2019-10-11	usa	Submitted (11-OCT-2019) Environmental Health and Engineering, Johns Hopkins Bloomberg School of Public Health, 615 N. Wolfe Street, Baltimore, MD 21205, USA	11
GCF_016920435.1_ASM1692043v1_genomic.fna	1	1	1	1	1	0	1	1	0	0	0	0	0	0	0	1	1	0	0	0	0	0	0	0	0	0	0	0	0	0	1	1	0	0	0	0	0	0	0	0	0			3	-2	Human	usa	2013	2019-10-11	usa	Submitted (11-OCT-2019) Environmental Health and Engineering, Johns Hopkins Bloomberg School of Public Health, 615 N. Wolfe Street, Baltimore, MD 21205, USA	11
GCF_016920445.1_ASM1692044v1_genomic.fna	1	1	1	1	1	0	1	1	0	0	0	0	0	0	0	1	1	0	0	0	0	0	0	0	0	0	0	0	0	0	1	1	0	0	0	0	0	0	0	0	0	9	CC1	3	-2	Animal	usa	2015	2019-10-11	usa	Submitted (11-OCT-2019) Environmental Health and Engineering, Johns Hopkins Bloomberg School of Public Health, 615 N. Wolfe Street, Baltimore, MD 21205, USA	11
GCF_016920485.1_ASM1692048v1_genomic.fna	1	1	1	1	1	0	1	1	0	0	0	0	0	0	0	1	1	0	0	0	0	0	0	0	0	0	0	0	0	0	1	1	0	0	0	0	0	0	0	0	0	9	CC1	3	-2	Human	usa	2014	2019-10-11	usa	Submitted (11-OCT-2019) Environmental Health and Engineering, Johns Hopkins Bloomberg School of Public Health, 615 N. Wolfe Street, Baltimore, MD 21205, USA	11
GCF_016920495.1_ASM1692049v1_genomic.fna	1	1	1	1	1	0	1	1	0	0	0	0	0	0	0	1	1	0	0	0	0	0	0	0	0	0	0	0	0	0	1	1	0	0	0	0	0	0	0	0	0	9	CC1	3	-2	Animal	usa	2015	2019-10-11	usa	Submitted (11-OCT-2019) Environmental Health and Engineering, Johns Hopkins Bloomberg School of Public Health, 615 N. Wolfe Street, Baltimore, MD 21205, USA	11
GCF_016920525.1_ASM1692052v1_genomic.fna	1	1	1	1	1	0	1	1	0	0	0	0	0	0	0	1	1	0	0	0	0	0	0	0	0	0	0	0	0	0	1	1	0	0	0	0	0	0	0	0	0	9	CC1	3	-2	Animal	usa	2015	2019-10-11	usa	Submitted (11-OCT-2019) Environmental Health and Engineering, Johns Hopkins Bloomberg School of Public Health, 615 N. Wolfe Street, Baltimore, MD 21205, USA	11
GCF_016920535.1_ASM1692053v1_genomic.fna	1	1	1	1	1	0	1	1	0	0	0	0	0	0	0	1	1	0	0	0	0	0	0	0	0	0	0	0	0	0	1	1	0	0	0	0	0	0	0	0	0	9	CC1	3	-2	Animal	usa	2015	2019-10-11	usa	Submitted (11-OCT-2019) Environmental Health and Engineering, Johns Hopkins Bloomberg School of Public Health, 615 N. Wolfe Street, Baltimore, MD 21205, USA	11
GCF_016920545.1_ASM1692054v1_genomic.fna	1	1	1	1	1	0	1	1	0	0	0	0	0	0	0	1	1	0	0	0	0	0	0	0	0	0	0	0	0	0	1	1	0	0	0	0	0	0	0	0	0	9	CC1	3	-2	Animal	usa	2015	2019-10-11	usa	Submitted (11-OCT-2019) Environmental Health and Engineering, Johns Hopkins Bloomberg School of Public Health, 615 N. Wolfe Street, Baltimore, MD 21205, USA	11
GCF_016920585.1_ASM1692058v1_genomic.fna	1	1	1	1	1	0	1	1	0	0	0	0	0	0	0	1	1	0	0	0	0	0	0	0	0	0	0	0	0	0	1	1	0	0	0	0	0	0	0	0	0	9	CC1	3	-2	Animal	usa	2015	2019-10-11	usa	Submitted (11-OCT-2019) Environmental Health and Engineering, Johns Hopkins Bloomberg School of Public Health, 615 N. Wolfe Street, Baltimore, MD 21205, USA	11
GCF_016920595.1_ASM1692059v1_genomic.fna	1	1	1	1	1	0	1	1	0	0	0	0	0	0	0	1	1	0	0	0	0	0	0	0	0	0	0	0	0	0	1	1	0	0	0	0	0	0	0	0	0	9	CC1	3	-2	Animal	usa	2015	2019-10-11	usa	Submitted (11-OCT-2019) Environmental Health and Engineering, Johns Hopkins Bloomberg School of Public Health, 615 N. Wolfe Street, Baltimore, MD 21205, USA	11
GCF_016920625.1_ASM1692062v1_genomic.fna	1	1	1	1	1	0	1	1	0	0	0	0	0	0	0	1	1	0	0	0	0	0	0	0	0	0	0	0	0	0	1	1	0	0	0	0	0	0	0	0	0	9	CC1	3	-2	Animal	usa	2015	2019-10-11	usa	Submitted (11-OCT-2019) Environmental Health and Engineering, Johns Hopkins Bloomberg School of Public Health, 615 N. Wolfe Street, Baltimore, MD 21205, USA	11
GCF_016920635.1_ASM1692063v1_genomic.fna	1	1	1	1	1	0	1	1	0	0	0	0	0	0	0	1	1	0	0	0	0	0	0	0	0	0	0	0	0	0	1	1	0	0	0	0	0	0	0	0	0	9	CC1	3	-2	Animal	usa	2015	2019-10-11	usa	Submitted (11-OCT-2019) Environmental Health and Engineering, Johns Hopkins Bloomberg School of Public Health, 615 N. Wolfe Street, Baltimore, MD 21205, USA	11
GCF_016920645.1_ASM1692064v1_genomic.fna	1	1	1	1	1	0	1	1	0	0	0	0	0	0	0	1	1	0	0	0	0	0	0	0	0	0	0	0	0	0	1	1	0	0	0	0	0	0	0	0	0	9	CC1	3	-2	Human	usa	2014	2019-10-11	usa	Submitted (11-OCT-2019) Environmental Health and Engineering, Johns Hopkins Bloomberg School of Public Health, 615 N. Wolfe Street, Baltimore, MD 21205, USA	11
GCF_016920675.1_ASM1692067v1_genomic.fna	1	1	1	1	1	0	1	1	0	0	0	0	0	0	0	1	1	0	0	0	0	0	0	0	0	0	0	0	0	0	1	1	0	0	0	0	0	0	0	0	0	9	CC1	3	-2	Human	usa	2014	2019-10-11	usa	Submitted (11-OCT-2019) Environmental Health and Engineering, Johns Hopkins Bloomberg School of Public Health, 615 N. Wolfe Street, Baltimore, MD 21205, USA	11
GCF_017088305.1_ASM1708830v1_genomic.fna	0	0	0	0	0	0	0	0	0	0	0	0	0	0	0	0	0	0	0	0	0	0	0	0	0	0	0	0	0	0	0	0	0	0	0	0	0	0	0	0	0	1	CC1	24	-2	unknown host	australia	1995	2021-02-22	australia	Submitted (22-FEB-2021) School of Pharmacy & Biomedical Sciences, Curtin University, Kent street, Bentley, WA 6102, Australia	0
GCF_017088385.1_ASM1708838v1_genomic.fna	0	0	0	0	0	0	0	0	0	0	0	0	0	0	0	0	0	0	0	0	0	0	0	0	0	0	0	0	0	0	0	0	0	0	0	0	0	0	0	0	0	78		24	-2	unknown host	australia	1995	2021-02-22	australia	Submitted (22-FEB-2021) School of Pharmacy & Biomedical Sciences, Curtin University, Kent street, Bentley, WA 6102, Australia	0
GCF_017161095.1_ASM1716109v1_genomic.fna	0	0	0	0	0	0	0	0	0	0	0	0	0	0	0	0	0	0	0	0	0	0	0	0	0	0	0	0	0	0	0	0	0	0	0	0	0	0	0	0	0	97	CC97	24	-2	Human	switzerland	2019	2019-11-27	switzerland	Submitted (27-NOV-2019) Institute of Veterinary Bacteriology, University of Bern, Laenggassstrasse 122, Bern 3012, Switzerland	0
GCF_017328685.1_ASM1732868v1_genomic.fna	0	0	0	0	0	0	0	0	0	0	0	0	0	0	0	1	1	0	0	1	0	0	0	0	0	0	0	0	0	0	0	0	0	0	0	0	0	0	0	0	0	8	CC8	17	-2	Animal	switzerland	2009	2021-03-02	switzerland	Submitted (02-MAR-2021) Fundamental Microbiology, University of Lausanne, Quartier UNIL-Sorge; Biophore Building, Lausanne 1015, Switzerland	3
GCF_017328705.1_ASM1732870v1_genomic.fna	0	0	0	0	0	0	0	0	0	0	0	0	0	0	0	1	1	0	0	1	0	0	0	0	0	0	0	0	0	0	0	0	0	0	0	0	0	0	0	0	0	8	CC8	17	-2	Animal	switzerland	2009	2021-03-02	switzerland	Submitted (02-MAR-2021) Fundamental Microbiology, University of Lausanne, Quartier UNIL-Sorge; Biophore Building, Lausanne 1015, Switzerland	3
GCF_017328725.1_ASM1732872v1_genomic.fna	0	0	0	0	0	0	0	0	0	0	0	0	0	0	0	1	1	0	0	1	0	0	0	0	0	0	0	0	0	0	0	0	0	0	0	0	0	0	0	0	0	8	CC8	17	-2	Animal	switzerland	2009	2021-03-02	switzerland	Submitted (02-MAR-2021) Fundamental Microbiology, University of Lausanne, Quartier UNIL-Sorge; Biophore Building, Lausanne 1015, Switzerland	3
GCF_017328745.1_ASM1732874v1_genomic.fna	0	0	0	0	0	0	0	0	0	0	0	0	0	0	0	1	1	0	0	0	0	0	0	0	0	0	0	0	0	0	0	0	0	0	0	0	0	0	0	0	0	8	CC8	29	-2	Animal	switzerland	2009	2021-03-02	switzerland	Submitted (02-MAR-2021) Fundamental Microbiology, University of Lausanne, Quartier UNIL-Sorge; Biophore Building, Lausanne 1015, Switzerland	2
GCF_017328765.1_ASM1732876v1_genomic.fna	0	0	0	0	0	0	0	0	0	0	0	0	0	0	0	1	1	0	0	1	0	0	0	0	0	0	0	0	0	0	0	0	0	0	0	0	0	0	0	0	0	8	CC8	17	-2	Animal	switzerland	2009	2021-03-02	switzerland	Submitted (02-MAR-2021) Fundamental Microbiology, University of Lausanne, Quartier UNIL-Sorge; Biophore Building, Lausanne 1015, Switzerland	3
GCF_017328785.1_ASM1732878v1_genomic.fna	0	0	0	0	0	0	0	0	0	0	0	0	0	0	0	1	1	0	0	0	0	0	0	0	0	0	0	0	0	0	0	0	0	0	0	0	0	0	0	0	0	8	CC8	29	-2	Animal	switzerland	2009	2021-03-02	switzerland	Submitted (02-MAR-2021) Fundamental Microbiology, University of Lausanne, Quartier UNIL-Sorge; Biophore Building, Lausanne 1015, Switzerland	2
GCF_017328805.1_ASM1732880v1_genomic.fna	0	0	0	0	0	0	0	0	0	0	0	0	0	0	0	1	1	0	0	0	0	0	0	0	0	0	0	0	0	0	0	0	0	0	0	0	0	0	0	0	0	8	CC8	29	-2	Animal	switzerland	2009	2021-03-02	switzerland	Submitted (02-MAR-2021) Fundamental Microbiology, University of Lausanne, Quartier UNIL-Sorge; Biophore Building, Lausanne 1015, Switzerland	2
GCF_017328825.1_ASM1732882v1_genomic.fna	0	0	0	0	0	0	0	0	0	0	0	0	0	0	0	1	1	0	0	0	0	0	0	0	0	0	0	0	0	0	0	0	0	0	0	0	0	0	0	0	0	8	CC8	29	-2	Animal	switzerland	2009	2021-03-02	switzerland	Submitted (02-MAR-2021) Fundamental Microbiology, University of Lausanne, Quartier UNIL-Sorge; Biophore Building, Lausanne 1015, Switzerland	2
GCF_017328845.1_ASM1732884v1_genomic.fna	0	0	0	0	0	0	0	0	0	0	0	0	0	0	0	1	1	0	0	1	0	0	0	0	0	0	0	0	0	0	0	0	0	0	0	0	0	0	0	0	0	8	CC8	17	-2	Animal	switzerland	2009	2021-03-02	switzerland	Submitted (02-MAR-2021) Fundamental Microbiology, University of Lausanne, Quartier UNIL-Sorge; Biophore Building, Lausanne 1015, Switzerland	3
GCF_017328865.1_ASM1732886v1_genomic.fna	0	0	0	0	0	0	0	0	0	0	0	0	0	0	0	1	1	0	0	0	0	0	0	0	0	0	0	0	0	0	0	0	0	0	0	0	0	0	0	0	0	8	CC8	29	-2	Animal	switzerland	2009	2021-03-02	switzerland	Submitted (02-MAR-2021) Fundamental Microbiology, University of Lausanne, Quartier UNIL-Sorge; Biophore Building, Lausanne 1015, Switzerland	2
GCF_017328885.1_ASM1732888v1_genomic.fna	0	0	0	0	0	0	0	0	0	0	0	0	0	0	0	1	1	0	0	1	0	0	0	0	0	0	0	0	0	0	0	0	0	0	0	0	0	0	0	0	0	8	CC8	17	-2	Animal	switzerland	2009	2021-03-02	switzerland	Submitted (02-MAR-2021) Fundamental Microbiology, University of Lausanne, Quartier UNIL-Sorge; Biophore Building, Lausanne 1015, Switzerland	3
GCF_017328905.1_ASM1732890v1_genomic.fna	0	0	0	0	0	0	0	0	0	0	0	0	0	0	0	1	1	0	0	1	0	0	0	0	0	0	0	0	0	0	0	0	0	0	0	0	0	0	0	0	0	8	CC8	17	-2	Animal	switzerland	2009	2021-03-02	switzerland	Submitted (02-MAR-2021) Fundamental Microbiology, University of Lausanne, Quartier UNIL-Sorge; Biophore Building, Lausanne 1015, Switzerland	3
GCF_017328925.1_ASM1732892v1_genomic.fna	0	0	0	0	0	0	0	0	0	0	0	0	0	0	0	1	1	0	0	0	0	0	0	0	0	0	0	0	0	0	0	0	0	0	0	0	0	0	0	0	0	8	CC8	29	-2	Animal	switzerland	2009	2021-03-02	switzerland	Submitted (02-MAR-2021) Fundamental Microbiology, University of Lausanne, Quartier UNIL-Sorge; Biophore Building, Lausanne 1015, Switzerland	2
GCF_017328945.1_ASM1732894v1_genomic.fna	0	0	0	0	0	0	0	0	0	0	0	0	0	0	0	1	1	0	0	1	0	0	0	0	0	0	0	0	0	0	0	0	0	0	0	0	0	0	0	0	0	8	CC8	17	-2	Animal	switzerland	2009	2021-03-02	switzerland	Submitted (02-MAR-2021) Fundamental Microbiology, University of Lausanne, Quartier UNIL-Sorge; Biophore Building, Lausanne 1015, Switzerland	3
GCF_017328965.1_ASM1732896v1_genomic.fna	0	0	0	0	0	0	0	0	0	0	0	0	0	0	0	1	1	0	0	0	0	0	0	0	0	0	0	0	0	0	0	0	0	0	0	0	0	0	0	0	0	1650	CC8	29	-2	Animal	switzerland	2009	2021-03-02	switzerland	Submitted (02-MAR-2021) Fundamental Microbiology, University of Lausanne, Quartier UNIL-Sorge; Biophore Building, Lausanne 1015, Switzerland	2
GCF_017328985.1_ASM1732898v1_genomic.fna	0	0	0	0	0	0	0	0	0	0	0	0	0	0	0	1	1	0	0	1	0	0	0	0	0	0	0	0	0	0	0	0	0	0	0	0	0	0	0	0	0	8	CC8	17	-2	Animal	switzerland	2009	2021-03-02	switzerland	Submitted (02-MAR-2021) Fundamental Microbiology, University of Lausanne, Quartier UNIL-Sorge; Biophore Building, Lausanne 1015, Switzerland	3
GCF_017329005.1_ASM1732900v1_genomic.fna	0	0	0	0	0	0	0	0	0	0	0	0	0	0	0	1	1	0	0	1	0	0	0	0	0	0	0	0	0	0	0	0	0	0	0	0	0	0	0	0	0	8	CC8	17	-2	Animal	switzerland	2009	2021-03-02	switzerland	Submitted (02-MAR-2021) Fundamental Microbiology, University of Lausanne, Quartier UNIL-Sorge; Biophore Building, Lausanne 1015, Switzerland	3
GCF_017329025.1_ASM1732902v1_genomic.fna	0	0	0	0	0	0	0	0	0	0	0	0	0	0	0	1	1	0	0	0	0	0	0	0	0	0	0	0	0	0	0	0	0	0	0	0	0	0	0	0	0	8	CC8	29	-2	Animal	switzerland	2009	2021-03-02	switzerland	Submitted (02-MAR-2021) Fundamental Microbiology, University of Lausanne, Quartier UNIL-Sorge; Biophore Building, Lausanne 1015, Switzerland	2
GCF_017329045.1_ASM1732904v1_genomic.fna	0	0	0	0	0	0	0	0	0	0	0	0	0	0	0	1	1	0	0	0	0	0	0	0	0	0	0	0	0	0	0	0	0	0	0	0	0	0	0	0	0	8	CC8	29	-2	Human	switzerland	2009	2021-03-02	switzerland	Submitted (02-MAR-2021) Fundamental Microbiology, University of Lausanne, Quartier UNIL-Sorge; Biophore Building, Lausanne 1015, Switzerland	2
GCF_017329065.1_ASM1732906v1_genomic.fna	0	0	0	0	0	0	0	0	0	0	0	0	0	0	0	1	1	0	0	0	0	0	0	0	0	0	0	0	0	0	0	0	0	0	0	0	0	0	0	0	0	8	CC8	29	-2	Human	switzerland	2009	2021-03-02	switzerland	Submitted (02-MAR-2021) Fundamental Microbiology, University of Lausanne, Quartier UNIL-Sorge; Biophore Building, Lausanne 1015, Switzerland	2
GCF_017329085.1_ASM1732908v1_genomic.fna	0	0	0	0	0	0	0	0	0	0	0	0	0	0	0	1	1	0	0	0	0	0	0	0	1	0	0	0	0	0	0	0	0	0	0	0	0	0	0	0	0	8	CC8	9	-2	Human	switzerland	2009	2021-03-02	switzerland	Submitted (02-MAR-2021) Fundamental Microbiology, University of Lausanne, Quartier UNIL-Sorge; Biophore Building, Lausanne 1015, Switzerland	3
GCF_017329105.1_ASM1732910v1_genomic.fna	0	0	0	0	0	0	0	0	0	0	0	0	0	0	0	1	1	0	0	1	0	0	0	0	0	0	0	0	0	0	0	0	0	0	0	0	0	0	0	0	0	8	CC8	17	-2	Human	switzerland	2009	2021-03-02	switzerland	Submitted (02-MAR-2021) Fundamental Microbiology, University of Lausanne, Quartier UNIL-Sorge; Biophore Building, Lausanne 1015, Switzerland	3
GCF_017329125.1_ASM1732912v1_genomic.fna	0	0	0	0	0	0	0	0	0	0	0	0	0	0	0	1	1	0	0	0	0	0	0	0	0	0	0	0	0	0	0	0	0	0	0	0	0	0	0	0	0	8	CC8	29	-2	Human	switzerland	2009	2021-03-02	switzerland	Submitted (02-MAR-2021) Fundamental Microbiology, University of Lausanne, Quartier UNIL-Sorge; Biophore Building, Lausanne 1015, Switzerland	2
GCF_017329145.1_ASM1732914v1_genomic.fna	0	0	0	0	0	0	0	0	0	0	0	0	0	0	0	1	1	0	0	1	0	0	0	0	0	0	0	0	0	0	0	0	0	0	0	0	0	0	0	0	0	8	CC8	17	-2	Human	switzerland	2009	2021-03-02	switzerland	Submitted (02-MAR-2021) Fundamental Microbiology, University of Lausanne, Quartier UNIL-Sorge; Biophore Building, Lausanne 1015, Switzerland	3
GCF_017329165.1_ASM1732916v1_genomic.fna	0	0	0	0	0	0	0	0	0	0	0	0	0	0	0	1	1	0	0	1	0	0	0	0	0	0	0	0	0	0	0	0	0	0	0	0	0	0	0	0	0	8	CC8	17	-2	Animal	switzerland	2005	2021-03-02	switzerland	Submitted (02-MAR-2021) Fundamental Microbiology, University of Lausanne, Quartier UNIL-Sorge; Biophore Building, Lausanne 1015, Switzerland	3
GCF_017329185.1_ASM1732918v1_genomic.fna	0	0	0	0	0	0	0	0	0	0	0	0	0	0	0	1	1	0	0	0	0	0	0	0	0	0	0	0	0	0	0	0	0	0	0	0	0	0	0	0	0	7901	CC8	29	-2	Animal	switzerland	2005	2021-03-02	switzerland	Submitted (02-MAR-2021) Fundamental Microbiology, University of Lausanne, Quartier UNIL-Sorge; Biophore Building, Lausanne 1015, Switzerland	2
GCF_017329205.1_ASM1732920v1_genomic.fna	0	0	0	0	0	0	0	0	0	0	0	0	0	0	0	1	1	0	0	1	0	0	0	0	0	0	0	0	0	0	0	0	0	0	0	0	0	0	0	0	0	8	CC8	17	-2	unknown host	unknown country	unknown collection date	n/a	n/a	n/a	3
GCF_017329225.1_ASM1732922v1_genomic.fna	0	0	0	0	0	0	0	0	0	0	0	0	0	0	0	1	1	0	0	0	0	0	0	0	0	0	0	0	0	0	0	0	0	0	0	0	0	0	0	0	0	8	CC8	29	-2	Animal	switzerland	2005	2021-03-02	switzerland	Submitted (02-MAR-2021) Fundamental Microbiology, University of Lausanne, Quartier UNIL-Sorge; Biophore Building, Lausanne 1015, Switzerland	2
GCF_017329245.1_ASM1732924v1_genomic.fna	0	0	0	0	0	0	0	0	0	0	0	0	0	0	0	1	1	0	0	1	0	0	0	0	0	0	0	0	0	0	0	0	0	0	0	0	0	0	0	0	0	8	CC8	17	-2	Animal	austria	2013	2021-03-02	switzerland	Submitted (02-MAR-2021) Fundamental Microbiology, University of Lausanne, Quartier UNIL-Sorge; Biophore Building, Lausanne 1015, Switzerland	3
GCF_017329265.1_ASM1732926v1_genomic.fna	0	0	0	0	0	0	0	0	0	0	0	0	0	0	0	1	1	0	0	1	0	0	0	0	0	0	0	0	0	0	0	0	0	0	0	0	0	0	0	0	0	8	CC8	17	-2	Animal	austria	2013	2021-03-02	switzerland	Submitted (02-MAR-2021) Fundamental Microbiology, University of Lausanne, Quartier UNIL-Sorge; Biophore Building, Lausanne 1015, Switzerland	3
GCF_017329285.1_ASM1732928v1_genomic.fna	0	0	0	0	0	0	0	0	0	0	0	0	0	0	0	1	1	0	0	1	0	0	0	0	0	0	0	0	0	0	0	0	0	0	0	0	0	0	0	0	0	8	CC8	17	-2	Animal	italy	2013	2021-03-02	switzerland	Submitted (02-MAR-2021) Fundamental Microbiology, University of Lausanne, Quartier UNIL-Sorge; Biophore Building, Lausanne 1015, Switzerland	3
GCF_017329305.1_ASM1732930v1_genomic.fna	0	0	0	0	0	0	0	0	0	0	0	0	0	0	0	1	1	0	0	1	0	0	0	0	0	0	0	0	0	0	0	0	0	0	0	0	0	0	0	0	0	8	CC8	17	-2	Animal	italy	2013	2021-03-02	switzerland	Submitted (02-MAR-2021) Fundamental Microbiology, University of Lausanne, Quartier UNIL-Sorge; Biophore Building, Lausanne 1015, Switzerland	3
GCF_017329325.1_ASM1732932v1_genomic.fna	0	0	0	0	0	0	0	0	0	0	0	0	0	0	0	1	1	0	0	0	0	0	0	0	0	0	0	0	0	0	0	0	0	0	0	0	0	0	0	0	0	8	CC8	29	-2	Animal	italy	2013	2021-03-02	switzerland	Submitted (02-MAR-2021) Fundamental Microbiology, University of Lausanne, Quartier UNIL-Sorge; Biophore Building, Lausanne 1015, Switzerland	2
GCF_017329345.1_ASM1732934v1_genomic.fna	0	0	0	0	0	0	0	0	0	0	0	0	0	0	0	1	1	0	0	1	0	0	0	0	0	0	0	0	0	0	0	0	0	0	0	0	0	0	0	0	0	8	CC8	17	-2	Animal	switzerland	2004	2021-03-02	switzerland	Submitted (02-MAR-2021) Fundamental Microbiology, University of Lausanne, Quartier UNIL-Sorge; Biophore Building, Lausanne 1015, Switzerland	3
GCF_017329365.1_ASM1732936v1_genomic.fna	0	0	0	0	0	0	0	0	0	0	0	0	0	0	0	1	1	0	0	1	0	0	0	0	0	0	0	0	0	0	0	0	0	0	0	0	0	0	0	0	0	8	CC8	17	-2	Animal	switzerland	2004	2021-03-02	switzerland	Submitted (02-MAR-2021) Fundamental Microbiology, University of Lausanne, Quartier UNIL-Sorge; Biophore Building, Lausanne 1015, Switzerland	3
GCF_017329385.1_ASM1732938v1_genomic.fna	0	0	0	0	0	0	0	0	0	0	0	0	0	0	0	1	1	0	0	1	0	0	0	0	0	0	0	0	0	0	0	0	0	0	0	0	0	0	0	0	0	8	CC8	17	-2	Animal	switzerland	2004	2021-03-02	switzerland	Submitted (02-MAR-2021) Fundamental Microbiology, University of Lausanne, Quartier UNIL-Sorge; Biophore Building, Lausanne 1015, Switzerland	3
GCF_017329405.1_ASM1732940v1_genomic.fna	0	0	0	0	0	0	0	0	0	0	0	0	0	0	0	1	1	0	0	1	0	0	0	0	0	0	0	0	0	0	0	0	0	0	0	0	0	0	0	0	0	8	CC8	17	-2	Animal	switzerland	2004	2021-03-02	switzerland	Submitted (02-MAR-2021) Fundamental Microbiology, University of Lausanne, Quartier UNIL-Sorge; Biophore Building, Lausanne 1015, Switzerland	3
GCF_017329425.1_ASM1732942v1_genomic.fna	0	0	0	0	0	0	0	0	0	0	0	0	0	0	0	1	1	0	0	0	0	0	0	0	0	0	0	0	0	0	0	0	0	0	0	0	0	0	0	0	0	8	CC8	29	-2	Animal	switzerland	2004	2021-03-02	switzerland	Submitted (02-MAR-2021) Fundamental Microbiology, University of Lausanne, Quartier UNIL-Sorge; Biophore Building, Lausanne 1015, Switzerland	2
GCF_017329445.1_ASM1732944v1_genomic.fna	0	0	0	0	0	0	0	0	0	0	0	0	0	0	0	1	1	0	0	1	0	0	0	0	0	0	0	0	0	0	0	0	0	0	0	0	0	0	0	0	0	8	CC8	17	-2	Animal	switzerland	2004	2021-03-02	switzerland	Submitted (02-MAR-2021) Fundamental Microbiology, University of Lausanne, Quartier UNIL-Sorge; Biophore Building, Lausanne 1015, Switzerland	3
GCF_017329465.1_ASM1732946v1_genomic.fna	0	0	0	0	0	0	0	0	0	0	0	0	0	0	0	1	1	0	0	0	0	0	0	0	0	0	0	0	0	0	0	0	0	0	0	0	0	0	0	0	0	8	CC8	29	-2	Animal	switzerland	2004	2021-03-02	switzerland	Submitted (02-MAR-2021) Fundamental Microbiology, University of Lausanne, Quartier UNIL-Sorge; Biophore Building, Lausanne 1015, Switzerland	2
GCF_017329485.1_ASM1732948v1_genomic.fna	0	0	0	0	0	0	0	0	0	0	0	0	0	0	0	1	1	0	0	0	0	0	0	0	0	0	0	0	0	0	0	0	0	0	0	0	0	0	0	0	0	8	CC8	29	-2	Animal	france	2012	2021-03-02	switzerland	Submitted (02-MAR-2021) Fundamental Microbiology, University of Lausanne, Quartier UNIL-Sorge; Biophore Building, Lausanne 1015, Switzerland	2
GCF_017329505.1_ASM1732950v1_genomic.fna	0	0	0	0	0	0	0	0	0	0	0	0	0	0	0	1	1	0	0	0	0	0	0	0	0	0	0	0	0	0	0	0	0	0	0	0	0	0	0	0	0	8	CC8	29	-2	Animal	belgium	2012	2021-03-02	switzerland	Submitted (02-MAR-2021) Fundamental Microbiology, University of Lausanne, Quartier UNIL-Sorge; Biophore Building, Lausanne 1015, Switzerland	2
GCF_017329525.1_ASM1732952v1_genomic.fna	0	0	0	0	0	0	0	0	0	0	0	0	0	0	0	1	1	0	0	0	0	0	0	0	0	0	0	0	0	0	0	0	0	0	0	0	0	0	0	0	0	8	CC8	29	-2	Animal	belgium	2012	2021-03-02	switzerland	Submitted (02-MAR-2021) Fundamental Microbiology, University of Lausanne, Quartier UNIL-Sorge; Biophore Building, Lausanne 1015, Switzerland	2
GCF_017355805.1_ASM1735580v1_genomic.fna	0	0	0	1	1	0	0	0	0	0	0	0	0	0	0	1	1	1	1	1	0	0	0	0	0	0	1	0	0	1	0	0	0	0	0	0	0	0	0	0	0	1	CC1	-1	-1	Human	brazil	2015	2020-10-13	brazil	Submitted (13-OCT-2020) Labinfo, LNCC, Rua Getulio Vargas 333, Petropolis, RJ 25651075, Brazil	9
GCF_017377475.1_ASM1737747v1_genomic.fna	0	0	0	0	0	0	0	0	0	0	0	0	0	0	0	1	1	0	0	0	0	0	0	0	0	0	0	0	0	0	0	0	0	0	0	0	0	0	0	0	0	188	CC1	29	-2	Human	viet nam	2018	2020-05-28	viet nam	Submitted (28-MAY-2020) Genetics, University of Science, 227 Nguyen Van Cu street, Ho Chi Minh city, Ho Chi Minh city 70000, Viet Nam	2
GCF_017581085.1_ASM1758108v1_genomic.fna	0	0	0	0	0	0	0	0	0	0	0	0	0	0	0	1	1	0	0	0	0	0	0	0	0	0	0	0	0	0	0	0	0	0	0	0	0	0	0	0	0	398		29	-2	Human	france	2018	2021-02-27	france	Submitted (27-FEB-2021) Genomics, Ihu Aix Marseille University, 19-21 Bd Jean Moulin, Marseille, Marseille 13005, France	2
GCF_017581095.1_ASM1758109v1_genomic.fna	1	1	1	1	1	1	0	0	0	0	0	0	0	0	0	1	0	0	0	1	0	0	0	0	0	0	0	0	0	0	0	0	0	0	0	0	0	0	0	0	0	30	CC30	38	-2	Human	france	2017	2021-02-27	france	Submitted (27-FEB-2021) Genomics, Ihu Aix Marseille University, 19-21 Bd Jean Moulin, Marseille, Marseille 13005, France	8
GCF_017581105.1_ASM1758110v1_genomic.fna	0	0	0	0	0	0	0	0	0	0	0	0	0	0	0	1	1	0	0	0	0	0	0	0	0	0	0	0	0	0	0	0	0	0	0	0	0	0	0	0	0	398		29	-2	Human	france	2018	2021-02-27	france	Submitted (27-FEB-2021) Genomics, Ihu Aix Marseille University, 19-21 Bd Jean Moulin, Marseille, Marseille 13005, France	2
GCF_017581165.1_ASM1758116v1_genomic.fna	0	0	0	0	0	0	0	0	0	0	0	0	0	0	0	1	1	0	0	0	0	0	0	0	0	0	0	0	0	0	0	0	0	0	0	0	0	0	0	0	0	398		29	-2	unknown host	unknown country	unknown collection date	n/a	n/a	n/a	2
GCF_017581175.1_ASM1758117v1_genomic.fna	1	1	1	1	1	1	0	0	0	0	0	0	0	0	0	1	0	0	0	1	0	0	0	0	0	0	0	0	0	0	0	0	0	0	0	0	0	0	0	0	0	30	CC30	38	-2	Human	france	2017	2021-02-27	france	Submitted (27-FEB-2021) Genomics, Ihu Aix Marseille University, 19-21 Bd Jean Moulin, Marseille, Marseille 13005, France	8
GCF_017581195.1_ASM1758119v1_genomic.fna	1	1	1	1	1	1	0	0	0	0	0	0	0	0	0	1	0	0	0	1	0	0	0	0	0	0	0	0	0	0	0	0	0	0	0	0	0	0	0	0	0	30	CC30	38	-2	Human	france	2017	2021-02-27	france	Submitted (27-FEB-2021) Genomics, Ihu Aix Marseille University, 19-21 Bd Jean Moulin, Marseille, Marseille 13005, France	8
GCF_017581205.1_ASM1758120v1_genomic.fna	0	0	0	0	0	0	0	0	0	0	0	0	0	0	0	1	1	0	0	0	0	0	0	0	0	0	0	0	0	0	0	0	0	0	0	0	0	0	0	0	0	1150	CC8	29	-2	Human	france	2017	2021-02-27	france	Submitted (27-FEB-2021) Genomics, Ihu Aix Marseille University, 19-21 Bd Jean Moulin, Marseille, Marseille 13005, France	2
GCF_017581245.1_ASM1758124v1_genomic.fna	0	0	0	0	0	0	0	0	0	0	0	0	0	0	0	1	1	0	0	0	0	0	0	0	0	0	0	0	0	0	0	0	0	0	0	0	0	0	0	0	0	398		29	-2	Human	france	2017	2021-02-27	france	Submitted (27-FEB-2021) Genomics, Ihu Aix Marseille University, 19-21 Bd Jean Moulin, Marseille, Marseille 13005, France	2
GCF_017581265.1_ASM1758126v1_genomic.fna	0	0	0	0	0	0	0	1	0	0	0	0	0	0	0	1	1	1	1	0	1	0	0	0	0	0	0	0	0	0	0	0	0	0	0	0	0	0	0	0	0	59		8	-2	Human	france	2017	2021-02-27	france	Submitted (27-FEB-2021) Genomics, Ihu Aix Marseille University, 19-21 Bd Jean Moulin, Marseille, Marseille 13005, France	6
GCF_017581285.1_ASM1758128v1_genomic.fna	0	0	0	0	0	0	0	0	0	1	0	1	0	0	0	1	1	1	1	1	0	0	0	0	0	0	0	0	0	0	0	0	0	0	0	0	0	0	0	0	0	2416	CC8	-1	-1	Human	france	2017	2021-02-27	france	Submitted (27-FEB-2021) Genomics, Ihu Aix Marseille University, 19-21 Bd Jean Moulin, Marseille, Marseille 13005, France	7
GCF_017581295.1_ASM1758129v1_genomic.fna	1	1	1	1	1	0	1	0	0	0	0	0	0	1	0	1	1	0	0	0	0	0	0	0	0	0	0	0	0	0	0	0	0	0	0	0	0	0	0	0	0	22	CC22	39	-2	Human	france	2017	2021-02-27	france	Submitted (27-FEB-2021) Genomics, Ihu Aix Marseille University, 19-21 Bd Jean Moulin, Marseille, Marseille 13005, France	9
GCF_017581345.1_ASM1758134v1_genomic.fna	0	0	0	0	0	0	0	0	0	0	0	0	0	0	0	1	1	0	0	0	0	0	0	0	0	0	0	0	0	0	0	0	0	0	0	0	0	0	0	0	0	398		29	-2	Human	france	2016	2021-02-27	france	Submitted (27-FEB-2021) Genomics, Ihu Aix Marseille University, 19-21 Bd Jean Moulin, Marseille, Marseille 13005, France	2
GCF_017581365.1_ASM1758136v1_genomic.fna	1	1	1	1	1	1	1	0	0	0	0	0	0	1	0	1	0	0	0	1	0	0	0	0	0	0	0	0	0	0	0	0	0	0	0	0	0	0	0	0	0	30	CC30	-1	-1	Human	france	2016	2021-03-04	france	Submitted (04-MAR-2021) Genomics, Ihu Aix Marseille University, 19-21 Bd Jean Moulin, Marseille, Marseille 13005, France	10
GCF_017581385.1_ASM1758138v1_genomic.fna	1	1	1	1	1	1	0	0	0	0	0	0	0	1	0	1	0	0	0	1	0	0	0	0	0	0	0	0	0	0	0	0	0	0	0	0	0	0	0	0	0	30	CC30	37	-2	Human	france	2016	2021-02-27	france	Submitted (27-FEB-2021) Genomics, Ihu Aix Marseille University, 19-21 Bd Jean Moulin, Marseille, Marseille 13005, France	9
GCF_017581395.1_ASM1758139v1_genomic.fna	1	1	1	1	1	0	1	0	0	0	0	0	0	0	0	1	1	0	0	0	0	0	0	0	0	0	0	0	0	0	0	0	0	0	0	0	0	0	0	0	0	6356	CC22	43	-2	unknown host	unknown country	unknown collection date	n/a	n/a	n/a	8
GCF_017581425.1_ASM1758142v1_genomic.fna	0	0	0	0	0	0	0	0	0	0	0	0	0	0	0	1	1	0	0	0	0	0	0	0	1	0	0	0	0	0	0	0	0	0	0	0	0	0	0	0	0	7		9	-2	Human	france	2015	2021-02-27	france	Submitted (27-FEB-2021) Genomics, Ihu Aix Marseille University, 19-21 Bd Jean Moulin, Marseille, Marseille 13005, France	3
GCF_017581435.1_ASM1758143v1_genomic.fna	0	0	0	0	0	0	0	0	1	0	0	0	0	0	0	1	1	0	0	0	1	0	0	0	1	0	0	0	0	0	0	0	0	0	0	0	0	0	0	0	0	12		-1	-2	unknown host	unknown country	unknown collection date	n/a	n/a	n/a	5
GCF_017581465.1_ASM1758146v1_genomic.fna	0	1	1	1	1	0	1	0	0	1	0	0	1	1	0	1	1	0	0	0	0	1	1	1	0	0	0	0	0	0	0	0	0	0	0	0	0	0	0	0	0	5	CC5	-1	-2	unknown host	unknown country	unknown collection date	n/a	n/a	n/a	13
GCF_017581485.1_ASM1758148v1_genomic.fna	0	0	0	0	0	0	0	0	0	0	0	0	0	0	0	1	1	0	0	0	0	0	0	0	0	0	0	0	0	0	0	0	0	0	0	0	0	0	0	0	0			29	-2	unknown host	unknown country	unknown collection date	n/a	n/a	n/a	2
GCF_017581505.1_ASM1758150v1_genomic.fna	0	0	0	0	0	0	0	0	0	0	0	0	0	0	0	1	1	0	0	1	0	1	1	1	0	0	0	0	0	0	0	0	0	0	0	0	0	0	0	0	0	8	CC8	13	-2	Human	france	2015	2021-02-27	france	Submitted (27-FEB-2021) Genomics, Ihu Aix Marseille University, 19-21 Bd Jean Moulin, Marseille, Marseille 13005, France	6
GCF_017581525.1_ASM1758152v1_genomic.fna	0	0	0	0	0	0	0	0	0	0	0	0	0	0	0	1	1	0	0	0	0	0	0	0	0	0	0	0	0	0	0	0	0	0	0	0	0	0	0	0	0			29	-2	Human	france	2015	2021-02-27	france	Submitted (27-FEB-2021) Genomics, Ihu Aix Marseille University, 19-21 Bd Jean Moulin, Marseille, Marseille 13005, France	2
GCF_017581545.1_ASM1758154v1_genomic.fna	1	1	1	1	1	0	1	0	0	0	0	0	0	0	0	1	1	0	0	0	0	1	1	1	0	0	0	0	0	0	0	0	0	0	0	0	0	0	0	0	0	5	CC5	44	-2	Human	france	2013	2021-02-27	france	Submitted (27-FEB-2021) Genomics, Ihu Aix Marseille University, 19-21 Bd Jean Moulin, Marseille, Marseille 13005, France	11
GCF_017581565.1_ASM1758156v1_genomic.fna	0	0	0	0	0	0	0	0	0	0	0	0	0	0	0	1	1	0	0	0	0	0	0	0	1	0	0	0	0	0	0	0	0	0	0	0	0	0	0	0	0	7		9	-2	unknown host	unknown country	unknown collection date	n/a	n/a	n/a	3
GCF_017581575.1_ASM1758157v1_genomic.fna	1	1	1	1	1	0	1	0	0	1	0	1	0	0	0	1	1	0	0	0	0	0	0	0	0	0	0	0	0	0	0	0	0	0	0	0	0	0	0	0	0	45	CC45	31	-2	Human	france	2013	2021-02-27	france	Submitted (27-FEB-2021) Genomics, Ihu Aix Marseille University, 19-21 Bd Jean Moulin, Marseille, Marseille 13005, France	10
GCF_017581605.1_ASM1758160v1_genomic.fna	1	1	0	1	1	0	1	0	0	0	0	0	0	0	0	1	1	0	0	0	0	1	1	1	0	0	0	0	0	0	0	0	0	0	0	0	0	0	0	0	0	72	CC8	-1	-1	Human	france	2013	2021-02-27	france	Submitted (27-FEB-2021) Genomics, Ihu Aix Marseille University, 19-21 Bd Jean Moulin, Marseille, Marseille 13005, France	10
GCF_017581615.1_ASM1758161v1_genomic.fna	0	0	0	0	0	0	0	0	0	0	0	0	0	0	0	1	1	0	0	0	0	0	0	0	0	0	0	0	0	0	0	0	0	0	0	0	0	0	0	0	0	398		29	-2	unknown host	unknown country	unknown collection date	n/a	n/a	n/a	2
GCF_017581645.1_ASM1758164v1_genomic.fna	1	1	1	1	1	0	1	0	0	1	0	1	0	0	0	1	1	0	0	0	0	0	0	0	0	0	0	0	0	0	0	0	0	0	0	0	0	0	0	0	0	72	CC8	31	-2	Human	france	2013	2021-02-27	france	Submitted (27-FEB-2021) Genomics, Ihu Aix Marseille University, 19-21 Bd Jean Moulin, Marseille, Marseille 13005, France	10
GCF_017582075.1_ASM1758207v1_genomic.fna	1	1	1	1	1	1	0	0	0	0	0	0	0	1	0	1	0	0	0	0	0	0	0	0	0	0	1	0	1	0	0	0	0	0	0	0	0	0	0	0	0	34	CC30	-1	3	Human	france	2017	2021-02-27	france	Submitted (27-FEB-2021) Genomics, Ihu Aix Marseille University, 19-21 Bd Jean Moulin, Marseille, Marseille 13005, France	10
GCF_017582105.1_ASM1758210v1_genomic.fna	0	0	0	0	0	0	0	0	0	0	0	0	0	0	0	1	1	0	0	0	0	0	0	0	0	0	0	0	0	0	0	0	0	0	0	0	0	0	0	0	0	6	CC5	29	-2	unknown host	unknown country	unknown collection date	n/a	n/a	n/a	2
GCF_017582125.1_ASM1758212v1_genomic.fna	0	0	0	0	0	0	0	0	0	0	0	0	0	0	0	1	1	0	0	1	0	1	1	1	0	0	0	0	0	0	0	0	0	0	0	0	0	0	0	0	0	8	CC8	13	-2	unknown host	unknown country	unknown collection date	n/a	n/a	n/a	6
GCF_017582145.1_ASM1758214v1_genomic.fna	0	0	0	0	0	0	0	0	0	0	0	0	0	0	0	1	1	1	1	1	0	1	1	1	0	0	0	0	0	0	0	0	0	0	0	0	0	0	0	0	0	2417	CC8	4	-2	Human	france	2016	2021-02-27	france	Submitted (27-FEB-2021) Genomics, Ihu Aix Marseille University, 19-21 Bd Jean Moulin, Marseille, Marseille 13005, France	8
GCF_017582155.1_ASM1758215v1_genomic.fna	1	1	1	1	1	1	0	1	1	0	0	0	0	0	0	1	1	0	0	0	0	0	0	0	0	0	0	0	0	0	0	0	0	0	0	0	0	0	0	0	0	121	CC121	5	-2	Human	france	2016	2021-02-27	france	Submitted (27-FEB-2021) Genomics, Ihu Aix Marseille University, 19-21 Bd Jean Moulin, Marseille, Marseille 13005, France	10
GCF_017582185.1_ASM1758218v1_genomic.fna	0	0	0	0	0	0	0	0	0	0	0	0	0	0	0	1	1	0	0	0	0	0	0	0	0	0	0	0	0	0	0	0	0	0	0	0	0	0	0	0	0	398		29	-2	Human	france	2017	2021-02-27	france	Submitted (27-FEB-2021) Genomics, Ihu Aix Marseille University, 19-21 Bd Jean Moulin, Marseille, Marseille 13005, France	2
GCF_017582195.1_ASM1758219v1_genomic.fna	0	0	0	0	0	0	0	1	0	0	0	0	0	0	0	1	1	0	0	0	0	0	0	0	0	0	0	0	0	0	0	0	0	0	0	0	0	0	0	0	0	59		26	-2	unknown host	unknown country	unknown collection date	n/a	n/a	n/a	3
GCF_017582225.1_ASM1758222v1_genomic.fna	0	0	0	0	0	0	0	0	0	0	0	0	0	0	0	1	1	0	0	0	0	0	0	0	0	0	0	0	0	0	0	0	0	0	0	0	0	0	0	0	0	61	CC15	29	-2	Human	france	2015	2021-02-27	france	Submitted (27-FEB-2021) Genomics, Ihu Aix Marseille University, 19-21 Bd Jean Moulin, Marseille, Marseille 13005, France	2
GCF_017582245.1_ASM1758224v1_genomic.fna	0	0	0	0	0	0	0	0	0	0	0	0	0	0	0	1	1	0	0	0	0	0	0	0	0	0	0	0	0	0	0	0	0	0	0	0	0	0	0	0	0	398		29	-2	Human	france	2013	2021-02-27	france	Submitted (27-FEB-2021) Genomics, Ihu Aix Marseille University, 19-21 Bd Jean Moulin, Marseille, Marseille 13005, France	2
GCF_017655165.1_ASM1765516v1_genomic.fna	0	0	0	0	0	0	0	0	0	0	0	0	0	0	0	1	1	0	0	0	0	0	0	0	1	0	0	0	0	0	0	0	0	0	0	0	0	0	0	0	0	7		9	-2	Human	russia	2016	2021-03-25	russia	Submitted (25-MAR-2021) Institute of Fundamental Medicine and Biology, Kazan Federal University, 18 Ulitsa Kremlevskaya, Kazan, Tatarstan 420008, Russia	3
GCF_017798245.1_ASM1779824v1_genomic.fna	0	0	0	0	0	0	0	0	0	0	0	0	0	0	0	0	0	0	0	0	0	0	0	0	0	1	0	0	0	0	0	0	0	0	0	0	0	0	0	0	0	5	CC5	-1	-1	unknown host	south africa	2016	2020-08-16	south africa	Submitted (16-AUG-2020) Microbiology, University of KwaZulu Natal, University Road, Durban, KwaZulu-Natal 4091, South Africa	1
GCF_017834975.1_ASM1783497v1_genomic.fna	0	0	0	0	0	0	0	0	0	0	0	0	0	0	0	1	1	1	1	0	0	0	0	0	0	0	0	0	0	0	0	0	0	0	0	0	0	0	0	0	0	8	CC8	30	-2	unknown host	china	2006	2020-11-02	china	Submitted (02-NOV-2020) Department of Infectious Diseases and Shenzhen Key Laboratory for Endogenous Infections, Huazhong University of Science and Technology Union Shenzhen Hospital, No. 89 Taoyuan Road, Shenzhen 518052, China	4
GCF_017862755.1_ASM1786275v1_genomic.fna	1	1	1	1	1	1	0	0	0	0	0	0	0	0	0	1	0	0	0	0	0	0	0	0	0	0	0	0	0	0	0	0	0	0	0	0	0	0	0	0	0	30	CC30	41	-2	Human	lebanon	2018	2020-12-16	lebanon	Submitted (16-DEC-2020) Natural Sciences, Lebanese American University, Blat, Byblos 36, Lebanon	7
GCF_017862795.1_ASM1786279v1_genomic.fna	0	0	0	0	0	0	0	1	0	0	0	0	0	0	0	1	1	0	0	0	0	0	0	0	0	0	0	1	0	0	0	0	0	0	0	0	0	0	0	0	0	80		27	-2	Human	lebanon	2018	2020-12-16	lebanon	Submitted (16-DEC-2020) Natural Sciences, Lebanese American University, Blat, Byblos 36, Lebanon	4
GCF_017862815.1_ASM1786281v1_genomic.fna	0	0	0	0	0	0	0	1	0	0	0	0	0	0	0	1	1	0	0	0	0	0	0	0	0	0	0	1	0	0	0	0	0	0	0	0	0	0	0	0	0	80		27	-2	Human	lebanon	2018	2020-12-16	lebanon	Submitted (16-DEC-2020) Natural Sciences, Lebanese American University, Blat, Byblos 36, Lebanon	4
GCF_017911055.1_ASM1791105v1_genomic.fna	0	0	0	0	0	0	0	0	0	1	0	1	0	0	0	1	1	0	0	1	0	0	0	0	0	0	0	0	0	0	0	0	0	0	0	0	0	0	0	0	0	6	CC5	-1	8	Human	lebanon	2018	2021-01-18	lebanon	Submitted (18-JAN-2021) Natural Sciences, Lebanese American University, Blat, Byblos 36, Lebanon	5
GCF_017912475.1_ASM1791247v1_genomic.fna	0	0	0	0	0	0	0	0	0	0	0	0	0	0	0	1	1	1	1	1	0	0	0	0	0	0	1	0	0	1	0	0	0	0	0	0	0	0	0	0	0	1	CC1	14	-2	unknown host	unknown country	unknown collection date	n/a	n/a	n/a	7
GCF_017971715.1_ASM1797171v1_genomic.fna	0	0	0	0	0	0	0	1	0	0	0	0	0	0	0	1	1	0	0	0	0	0	0	0	0	0	0	1	0	0	0	0	0	0	0	0	0	0	0	0	0	80		27	-2	Human	lebanon	2018	2021-01-20	lebanon	Submitted (20-JAN-2021) Natural Sciences, Lebanese American University, Blat, Byblos 36, Lebanon	4
GCF_017971745.1_ASM1797174v1_genomic.fna	0	0	0	0	0	0	0	0	0	0	0	0	0	0	0	1	1	0	0	1	0	0	0	0	0	0	0	0	0	0	0	0	0	0	0	0	0	0	0	0	0	6	CC5	17	-2	unknown host	unknown country	unknown collection date	n/a	n/a	n/a	3
GCF_017971755.1_ASM1797175v1_genomic.fna	1	1	1	1	1	1	0	0	0	0	0	0	0	1	0	1	0	0	0	1	0	0	0	0	0	0	0	0	0	0	0	0	0	0	0	0	0	0	0	0	0			37	-2	Human	lebanon	2018	2021-01-20	lebanon	Submitted (20-JAN-2021) Natural Sciences, Lebanese American University, Blat, Byblos 36, Lebanon	9
GCF_017971765.1_ASM1797176v1_genomic.fna	1	1	1	1	1	1	0	1	1	0	0	0	0	0	0	1	1	0	0	0	1	0	0	0	0	0	0	0	0	0	0	0	0	0	0	0	0	1	1	0	0	121	CC121	-1	-1	Human	lebanon	2018	2021-01-20	lebanon	Submitted (20-JAN-2021) Natural Sciences, Lebanese American University, Blat, Byblos 36, Lebanon	13
GCF_017973455.1_ASM1797345v1_genomic.fna	1	1	1	1	1	0	1	0	0	1	1	0	0	0	0	1	1	0	0	0	0	0	0	0	0	0	0	0	0	0	0	0	0	0	0	0	0	0	0	0	0	22	CC22	2	-2	unknown host	unknown country	unknown collection date	n/a	n/a	n/a	10
GCF_017973475.1_ASM1797347v1_genomic.fna	0	0	0	0	0	0	0	0	0	0	0	0	0	0	0	1	1	1	1	1	0	0	0	0	0	0	1	0	0	1	0	0	0	0	0	0	0	0	0	0	0	1	CC1	14	-2	Human	lebanon	2018	2021-01-20	lebanon	Submitted (20-JAN-2021) Natural Sciences, Lebanese American University, Blat, Byblos 36, Lebanon	7
GCF_017973515.1_ASM1797351v1_genomic.fna	1	1	1	1	1	0	1	0	0	0	0	0	0	1	0	1	1	0	0	0	0	0	0	0	0	0	0	0	0	0	0	0	0	0	0	0	0	0	0	0	0	22	CC22	39	-2	Human	lebanon	2018	2021-01-20	lebanon	Submitted (20-JAN-2021) Natural Sciences, Lebanese American University, Blat, Byblos 36, Lebanon	9
GCF_017973525.1_ASM1797352v1_genomic.fna	0	0	0	0	0	0	0	0	0	0	0	0	0	0	0	1	1	0	0	0	0	0	0	0	1	0	0	0	0	0	0	0	0	0	0	0	0	0	0	0	0	2884		9	-2	Human	lebanon	2018	2021-01-20	lebanon	Submitted (20-JAN-2021) Natural Sciences, Lebanese American University, Blat, Byblos 36, Lebanon	3
GCF_017973555.1_ASM1797355v1_genomic.fna	0	0	0	0	0	0	0	0	0	0	0	0	0	0	0	1	1	0	0	0	0	0	0	0	0	0	0	0	0	0	0	0	0	0	0	0	0	0	0	0	0	199	CC15	29	-2	unknown host	unknown country	unknown collection date	n/a	n/a	n/a	2
GCF_017973575.1_ASM1797357v1_genomic.fna	0	0	0	0	0	0	0	0	0	0	0	0	0	0	0	1	1	1	1	1	0	0	0	0	0	0	1	0	0	1	0	0	0	0	0	0	0	0	0	0	0	1	CC1	14	-2	Human	lebanon	2018	2021-01-20	lebanon	Submitted (20-JAN-2021) Natural Sciences, Lebanese American University, Blat, Byblos 36, Lebanon	7
GCF_017973595.1_ASM1797359v1_genomic.fna	0	0	0	0	0	0	0	1	0	0	0	0	0	0	0	1	1	0	0	0	0	0	0	0	0	0	0	1	0	0	0	0	0	0	0	0	0	0	0	0	0	80		27	-2	Human	lebanon	2018	2021-01-20	lebanon	Submitted (20-JAN-2021) Natural Sciences, Lebanese American University, Blat, Byblos 36, Lebanon	4
GCF_017973605.1_ASM1797360v1_genomic.fna	0	0	0	0	0	0	0	0	0	0	0	0	0	0	0	1	1	0	0	0	1	0	0	0	0	0	0	0	0	0	0	0	0	0	0	0	0	0	0	0	0	188	CC1	7	-2	Human	lebanon	2018	2021-01-20	lebanon	Submitted (20-JAN-2021) Natural Sciences, Lebanese American University, Blat, Byblos 36, Lebanon	3
GCF_017973615.1_ASM1797361v1_genomic.fna	0	0	0	0	0	0	0	1	1	1	1	0	0	0	0	1	1	0	0	0	0	0	0	0	0	0	0	0	0	0	0	0	0	0	0	0	0	0	0	0	0	80		-1	-1	Human	lebanon	2018	2021-01-20	lebanon	Submitted (20-JAN-2021) Natural Sciences, Lebanese American University, Blat, Byblos 36, Lebanon	6
GCF_017973655.1_ASM1797365v1_genomic.fna	1	1	1	1	1	0	1	0	0	0	0	0	0	0	0	1	1	0	0	1	0	0	0	0	0	0	0	0	0	0	0	0	0	0	0	0	0	0	0	0	0	149	CC5	21	-2	Human	lebanon	2018	2021-01-20	lebanon	Submitted (20-JAN-2021) Natural Sciences, Lebanese American University, Blat, Byblos 36, Lebanon	9
GCF_017973675.1_ASM1797367v1_genomic.fna	0	0	0	0	0	0	0	0	0	0	0	0	0	0	0	1	1	1	1	1	0	0	0	0	0	0	1	0	0	1	0	0	0	0	0	0	0	0	0	0	0	1	CC1	14	-2	Human	lebanon	2018	2021-01-20	lebanon	Submitted (20-JAN-2021) Natural Sciences, Lebanese American University, Blat, Byblos 36, Lebanon	7
GCF_017973705.1_ASM1797370v1_genomic.fna	0	0	0	0	0	0	0	0	0	0	0	0	0	0	0	1	1	0	0	1	0	0	0	0	0	0	0	0	0	0	0	0	0	0	0	0	0	0	0	0	0	239	CC8	17	-2	Human	lebanon	2018	2021-01-20	lebanon	Submitted (20-JAN-2021) Natural Sciences, Lebanese American University, Blat, Byblos 36, Lebanon	3
GCF_017973715.1_ASM1797371v1_genomic.fna	1	1	1	1	1	0	1	0	0	0	0	0	0	1	0	1	1	0	0	0	0	0	0	0	0	0	0	0	0	0	0	0	0	0	0	0	0	0	0	0	0	22	CC22	39	-2	Human	lebanon	2018	2021-01-20	lebanon	Submitted (20-JAN-2021) Natural Sciences, Lebanese American University, Blat, Byblos 36, Lebanon	9
GCF_017976115.1_ASM1797611v1_genomic.fna	0	0	0	0	0	0	0	0	0	0	0	0	0	0	0	1	0	0	0	0	0	0	0	0	0	0	0	0	0	0	0	0	0	0	0	0	0	0	0	0	0	152		28	-2	Human	lebanon	2018	2021-01-18	lebanon	Submitted (18-JAN-2021) Natural Sciences, Lebanese American University, Blat, Byblos 36, Lebanon	1
GCF_017976135.1_ASM1797613v1_genomic.fna	0	0	0	0	0	0	0	1	0	0	0	0	0	0	0	1	1	0	0	0	0	0	0	0	0	0	0	1	0	0	0	0	0	0	0	0	0	0	0	0	0	80		27	-2	Human	lebanon	2018	2021-01-18	lebanon	Submitted (18-JAN-2021) Natural Sciences, Lebanese American University, Blat, Byblos 36, Lebanon	4
GCF_017976145.1_ASM1797614v1_genomic.fna	1	1	1	1	1	1	0	1	1	0	0	0	0	0	0	1	1	0	0	0	1	0	0	0	0	0	0	0	0	0	0	0	0	0	0	0	0	0	0	0	0	121	CC121	6	-2	Human	lebanon	2018	2021-01-18	lebanon	Submitted (18-JAN-2021) Natural Sciences, Lebanese American University, Blat, Byblos 36, Lebanon	11
GCF_017976175.1_ASM1797617v1_genomic.fna	1	1	1	1	1	1	0	1	1	0	0	0	0	0	0	1	1	0	0	0	1	0	0	0	0	0	0	0	0	0	0	0	0	0	0	0	0	0	0	0	0	121	CC121	6	-2	Human	lebanon	2018	2021-01-18	lebanon	Submitted (18-JAN-2021) Natural Sciences, Lebanese American University, Blat, Byblos 36, Lebanon	11
GCF_017976185.1_ASM1797618v1_genomic.fna	1	1	1	1	1	0	1	0	0	1	0	1	0	0	0	1	1	0	0	0	0	0	0	0	0	0	0	0	0	0	0	0	0	0	0	0	0	0	0	0	0	72	CC8	31	-2	Human	lebanon	2018	2021-01-20	lebanon	Submitted (20-JAN-2021) Natural Sciences, Lebanese American University, Blat, Byblos 36, Lebanon	10
GCF_017976195.1_ASM1797619v1_genomic.fna	0	0	0	0	0	0	0	0	0	0	0	0	0	0	0	1	1	0	0	1	0	0	0	0	0	0	0	0	0	0	0	0	0	0	0	0	0	0	0	0	0	6	CC5	17	-2	Human	lebanon	2018	2021-01-20	lebanon	Submitted (20-JAN-2021) Natural Sciences, Lebanese American University, Blat, Byblos 36, Lebanon	3
GCF_018075265.1_ASM1807526v1_genomic.fna	0	0	0	0	0	0	0	0	0	0	0	0	0	0	0	0	0	0	0	0	0	0	0	0	0	0	0	0	0	0	0	0	0	0	0	0	0	0	0	0	0	9	CC1	24	-2	unknown host	china	2021	2021-04-09	china	Submitted (09-APR-2021) College of Veterinary Medicine, Huazhong Agricultural University, NO.1 Shizishan Street, Wuhan 430070, China	0
GCF_018093065.1_ASM1809306v1_genomic.fna	0	0	0	0	0	0	0	0	0	0	0	0	0	0	0	0	0	0	0	0	0	0	0	0	0	0	0	0	0	0	0	0	0	1	0	0	0	0	0	0	0	182		-1	-1	Human	canada	2016	2021-02-22	canada	Submitted (22-FEB-2021) Process and Products Development, Canadian Blood Services, 1575 Carling Ave, Ottawa, ON K1Z 7M3, Canada	1
GCF_018093105.1_ASM1809310v1_genomic.fna	0	0	0	0	0	0	0	0	0	0	0	0	0	0	0	0	0	0	0	0	0	0	0	0	0	0	0	0	0	0	0	0	0	0	0	0	0	0	0	0	0	582	CC15	24	-2	Human	united kingdom	2017	2021-02-24	canada	Submitted (24-FEB-2021) Bureau of Microbial Hazards, Health Canada, 251 Frederick Banting Driveway, Ottawa, ON K1Y 0M1, Canada	0
GCF_018093205.1_ASM1809320v1_genomic.fna	0	0	0	0	0	0	0	0	0	0	0	0	0	0	0	0	0	0	0	0	0	0	0	0	0	0	0	0	0	0	0	0	0	0	0	0	0	0	0	0	0	12		24	-2	Human	united kingdom	2013	2021-02-24	canada	Submitted (24-FEB-2021) Bureau of Microbial Hazards, Health Canada, 251 Frederick Banting Driveway, Ottawa, ON K1Y 0M1, Canada	0
GCF_018093225.1_ASM1809322v1_genomic.fna	0	0	0	0	0	0	0	0	0	0	0	0	0	0	0	0	0	0	0	0	0	0	0	0	0	0	0	0	0	0	0	0	0	0	0	0	0	0	0	0	0	5879	CC30	24	-2	Human	united kingdom	2016	2021-02-24	canada	Submitted (24-FEB-2021) Process and Products Development, Canadian Blood Services, 1575 Carling Ave, Ottawa, ON K1Z 7M3, Canada	0
GCF_018132125.1_ASM1813212v1_genomic.fna	0	0	0	0	0	0	0	0	0	0	0	0	0	0	0	1	1	1	1	0	1	0	0	0	0	0	0	0	0	0	0	0	0	0	0	0	0	0	0	0	0	250	CC8	18	-2	unknown host	unknown country	unknown collection date	n/a	n/a	n/a	5
GCF_018135565.1_ASM1813556v1_genomic.fna	0	0	0	0	0	0	0	0	0	0	0	0	0	0	0	0	0	0	0	0	0	0	0	0	0	0	0	0	0	0	0	0	0	0	0	0	0	0	0	0	0	398		24	-2	Human	switzerland	2017	2021-04-13	switzerland	Submitted (13-APR-2021) Department of Infectious Diseases and Pathobiology, Institute of Veterinary Bacteriology, University of Bern, Laengassstrasse 122, Bern 3012, Switzerland	0
GCF_018141385.1_ASM1814138v1_genomic.fna	0	0	0	0	0	0	0	0	0	0	0	0	0	0	0	0	0	0	0	0	0	0	0	0	0	0	0	0	0	0	0	0	0	0	0	0	0	0	0	0	0	398		24	-2	Animal	switzerland	2019	2020-01-10	switzerland	Submitted (10-JAN-2020) Institute of Veterinary Bacteriology, University of Bern, Laenggassstrasse 122, Bern 3012, Switzerland	0
GCF_018336515.1_ASM1833651v1_genomic.fna	0	0	0	0	0	0	0	0	0	0	0	0	0	0	0	0	0	0	0	0	0	0	0	0	0	0	0	0	0	0	0	0	0	0	0	0	0	0	0	0	0	965	CC5	24	-2	Human	china	2013	2020-01-17	china	Submitted (17-JAN-2020) Infectious Diseases, Zhejiang University, 3 East Qingchun Road, Hangzhou, Zhejiang 310016, China	0
GCF_018336535.1_ASM1833653v1_genomic.fna	0	0	0	0	0	0	0	0	0	0	0	0	0	0	0	0	0	0	0	0	0	0	0	0	0	0	0	0	0	0	0	0	0	0	0	0	0	0	0	0	0	965	CC5	24	-2	Human	china	2013	2020-01-17	china	Submitted (17-JAN-2020) Infectious Diseases, Zhejiang University, 3 East Qingchun Road, Hangzhou, Zhejiang 310016, China	0
GCF_018399115.1_ASM1839911v1_genomic.fna	0	0	0	0	0	0	0	0	0	0	0	0	0	0	0	0	0	0	0	0	0	0	0	0	0	0	0	0	0	0	0	0	0	0	0	0	0	0	0	0	0	977	CC30	24	-2	Human	south korea	2015	2021-03-09	south korea	Submitted (09-MAR-2021) Internal Medicine, Pusan National University Hospital, 179 Gudeok-Ro, Busan 49241, South Korea	0
GCF_018407705.1_ASM1840770v1_genomic.fna	0	0	0	0	0	0	0	0	0	0	0	0	0	0	0	1	1	0	0	1	0	1	1	1	0	0	0	0	0	0	0	0	0	0	0	0	0	0	0	0	0	8	CC8	13	-2	unknown host	unknown country	unknown collection date	n/a	n/a	n/a	6
GCF_018407915.1_ASM1840791v1_genomic.fna	0	0	0	0	0	0	0	0	0	0	0	0	0	0	0	1	1	0	0	1	0	0	0	0	0	0	0	0	0	0	0	0	0	0	0	0	0	0	0	0	0	6	CC5	17	-2	Human	united kingdom	2016	2021-04-18	china	Submitted (18-APR-2021) College of Science and Technology, Wenzhou-Kean University: Kean University - Wenzhou Campus, 88 University Road, Wenzhou, Zhejiang 325060, China	3
GCF_018408025.1_ASM1840802v1_genomic.fna	1	1	1	1	1	0	1	0	0	0	0	0	0	0	0	1	1	0	0	0	0	0	0	0	0	0	0	0	0	0	0	0	0	0	0	0	0	0	0	0	0	45	CC45	43	-2	unknown host	unknown country	unknown collection date	n/a	n/a	n/a	8
GCF_018409145.1_ASM1840914v1_genomic.fna	0	0	0	0	0	0	0	0	0	0	0	0	0	0	0	0	0	0	0	0	0	0	0	0	0	0	0	0	0	0	0	0	0	0	0	0	0	0	0	0	0	5	CC5	24	-2	Human	japan	2007	2021-03-15	japan	Submitted (15-MAR-2021) Contact:Jumpei Fujiki Rakuno Gakuen University, School of Veterinary Medicine; Bunkyodai-Midorimachi 582, Ebetsu, Hokkaido 069-8501, Japan	0
GCF_018449395.1_ASM1844939v1_genomic.fna	1	1	1	1	1	0	1	0	0	0	0	0	0	0	0	1	1	1	1	0	1	0	0	0	0	0	0	0	0	0	0	0	0	0	0	0	0	0	0	0	0	672		-1	-1	Animal	india	2019	2021-05-13	india	Submitted (13-MAY-2021) Microbiology, Fermentation & Biotechnology, Indian Council of Agricultural Research-Central Institute of Fisheries and Technology, Matsyapuri Post, Willingdon Island, CIFT Junction, Cochin, Kerala 682029, India	11
GCF_018502005.1_ASM1850200v1_genomic.fna	0	0	0	0	0	0	0	0	0	0	0	0	0	0	0	1	1	0	0	0	0	0	0	0	0	0	0	0	0	0	0	0	0	0	0	0	0	0	0	0	0	2990	CC1	29	-2	unknown host	thailand	unknown collection date	2021-02-13	thailand	Submitted (13-FEB-2021) Department of Disease Control, Ministry of Public Health-Thailand, Tiwanon Rd., Nonthaburi 11000, Thailand	2
GCF_018502025.1_ASM1850202v1_genomic.fna	0	0	0	0	0	0	0	0	0	0	0	0	0	0	0	1	1	0	0	0	0	0	0	0	0	0	0	0	0	0	0	0	0	0	0	0	0	0	0	0	0	2990	CC1	29	-2	unknown host	thailand	unknown collection date	2021-02-13	thailand	Submitted (13-FEB-2021) Department of Disease Control, Ministry of Public Health-Thailand, Tiwanon Rd., Nonthaburi 11000, Thailand	2
GCF_018502045.1_ASM1850204v1_genomic.fna	0	0	0	0	0	0	0	0	0	0	0	0	0	0	0	1	1	0	0	0	0	0	0	0	0	0	0	0	0	0	0	0	0	0	0	0	0	0	0	0	0	15	CC15	29	-2	unknown host	thailand	unknown collection date	2021-02-13	thailand	Submitted (13-FEB-2021) Department of Disease Control, Ministry of Public Health-Thailand, Tiwanon Rd., Nonthaburi 11000, Thailand	2
GCF_018502065.1_ASM1850206v1_genomic.fna	0	0	0	0	0	0	0	0	0	0	0	0	0	0	0	1	1	0	0	0	0	0	0	0	0	0	0	0	0	0	0	0	0	0	0	0	0	0	0	0	0	2990	CC1	29	-2	unknown host	thailand	unknown collection date	2021-02-13	thailand	Submitted (13-FEB-2021) Department of Disease Control, Ministry of Public Health-Thailand, Tiwanon Rd., Nonthaburi 11000, Thailand	2
GCF_018502125.1_ASM1850212v1_genomic.fna	0	0	0	0	0	0	0	0	0	0	0	0	0	0	0	1	1	0	0	0	0	0	0	0	0	0	0	0	0	0	0	0	0	0	0	0	0	0	0	0	0	1217		29	-2	unknown host	thailand	unknown collection date	2021-02-17	thailand	Submitted (17-FEB-2021) Department of Disease Control, Ministry of Public Health-Thailand, Tiwanon Rd., Nonthaburi 11000, Thailand	2
GCF_018502145.1_ASM1850214v1_genomic.fna	0	0	0	0	0	0	0	0	0	0	0	0	0	0	0	1	1	0	0	0	0	0	0	0	0	0	0	0	0	0	0	0	0	0	0	0	0	0	0	0	0	12		29	-2	unknown host	thailand	unknown collection date	2021-02-17	thailand	Submitted (17-FEB-2021) Department of Disease Control, Ministry of Public Health-Thailand, Tiwanon Rd., Nonthaburi 11000, Thailand	2
GCF_018502165.1_ASM1850216v1_genomic.fna	0	0	0	0	0	0	0	0	0	0	0	0	0	0	0	1	1	0	0	0	0	0	0	0	0	0	0	0	0	0	0	0	0	0	0	0	0	0	0	0	0	5	CC5	29	-2	unknown host	thailand	unknown collection date	2021-02-17	thailand	Submitted (17-FEB-2021) Department of Disease Control, Ministry of Public Health-Thailand, Tiwanon Rd., Nonthaburi 11000, Thailand	2
GCF_018502185.1_ASM1850218v1_genomic.fna	0	0	0	0	0	0	0	0	0	0	0	0	0	0	0	1	1	0	0	0	0	0	0	0	0	0	0	0	0	0	0	0	0	0	0	0	0	0	0	0	0	1217		29	-2	unknown host	thailand	2019	2021-02-17	thailand	Submitted (17-FEB-2021) Department of Disease Control, Ministry of Public Health-Thailand, Tiwanon Rd., Nonthaburi 11000, Thailand	2
GCF_018502285.1_ASM1850228v1_genomic.fna	0	0	0	0	0	0	0	0	0	0	0	0	0	0	0	1	1	0	0	0	0	0	0	0	0	0	0	0	0	0	0	0	0	0	0	0	0	0	0	0	0	5	CC5	29	-2	unknown host	thailand	unknown collection date	2021-02-18	thailand	Submitted (18-FEB-2021) Department of Disease Control, Ministry of Public Health-Thailand, Tiwanon Rd., Nonthaburi 11000, Thailand	2
GCF_018502365.1_ASM1850236v1_genomic.fna	0	0	0	0	0	0	0	0	0	0	0	0	0	0	0	1	1	0	0	0	0	0	0	0	0	0	0	0	0	0	0	0	0	0	0	0	0	0	0	0	0	12		29	-2	unknown host	thailand	unknown collection date	2021-03-16	thailand	Submitted (16-MAR-2021) Department of Disease Control, Ministry of Public Health-Thailand, Tiwanon Rd., Nonthaburi 11000, Thailand	2
GCF_018513625.1_ASM1851362v1_genomic.fna	0	0	0	0	0	0	0	0	0	0	0	0	0	0	0	1	1	0	0	0	0	0	0	0	0	0	0	0	0	0	0	0	0	0	0	0	0	0	0	0	0			29	-2	unknown host	thailand	unknown collection date	2021-02-13	thailand	Submitted (13-FEB-2021) Department of Disease Control, Ministry of Public Health-Thailand, Tiwanon Rd., Nonthaburi 11000, Thailand	2
GCF_018588865.1_ASM1858886v1_genomic.fna	0	0	0	0	0	0	0	0	0	1	0	0	1	1	0	1	1	0	0	0	0	0	0	0	0	1	0	0	0	0	0	0	0	0	0	0	0	0	0	0	0	8	CC8	15	-2	Human	japan	2019	2021-02-16	japan	Submitted (16-FEB-2021) Medical Sciences, Health and Medical Science Unit, Shinshu University Graduate School of Medicine, Science and Technology, 3-1-1 Asahi, Matsumoto, Nagano 390-8621, Japan	6
GCF_018595815.1_ASM1859581v1_genomic.fna	1	1	1	1	1	0	1	0	0	1	0	0	1	1	0	1	1	0	0	0	0	1	1	1	0	0	0	0	0	0	0	0	0	0	0	0	0	0	0	0	0	5	CC5	-1	-1	Human	unknown country	2007	2021-04-10	france	Submitted (10-APR-2021) Microbiology, University Montpellier Service de Microbiologie et Hygiene Hospitaliere CHU Nimes, 1 place robert debre, Nimes 30900, France	14
GCF_018595835.1_ASM1859583v1_genomic.fna	1	1	1	1	1	0	1	0	0	1	0	0	1	1	0	1	1	0	0	0	0	1	1	1	0	0	0	0	0	0	0	0	0	0	0	0	0	0	0	0	0	5	CC5	-1	-1	Human	unknown country	2007	2021-04-11	france	Submitted (11-APR-2021) Microbiology, University Montpellier Service de Microbiologie et Hygiene Hospitaliere CHU Nimes, 1 place robert debre, Nimes 30900, France	14
GCF_018595875.1_ASM1859587v1_genomic.fna	1	1	1	1	1	0	1	0	0	0	0	0	0	0	0	1	1	0	0	0	0	1	1	1	0	0	0	0	0	0	0	0	0	0	0	0	0	0	0	0	0	5	CC5	44	-2	Human	unknown country	2010	2021-04-11	france	Submitted (11-APR-2021) Microbiology, University Montpellier Service de Microbiologie et Hygiene Hospitaliere CHU Nimes, 1 place robert debre, Nimes 30900, France	11
GCF_018595885.1_ASM1859588v1_genomic.fna	1	1	1	1	1	0	1	0	0	0	0	0	0	0	0	1	1	0	0	0	0	1	1	1	0	0	0	0	0	0	0	0	0	0	0	0	0	0	0	0	0	5	CC5	44	-2	Human	unknown country	2010	2021-04-11	france	Submitted (11-APR-2021) Microbiology, University Montpellier Service de Microbiologie et Hygiene Hospitaliere CHU Nimes, 1 place robert debre, Nimes 30900, France	11
GCF_018595915.1_ASM1859591v1_genomic.fna	1	1	1	1	1	0	1	0	0	1	0	0	1	1	0	1	1	0	0	1	0	0	0	0	0	0	0	0	0	0	0	0	0	0	0	0	0	0	0	0	0	5	CC5	-1	-2	unknown host	unknown country	unknown collection date	n/a	n/a	n/a	12
GCF_018595925.1_ASM1859592v1_genomic.fna	1	1	1	1	1	0	1	0	0	0	0	0	0	0	0	1	1	0	0	0	0	0	0	0	0	0	0	0	0	0	0	0	0	0	0	0	0	0	0	0	0	5	CC5	43	-2	Human	unknown country	2012	2021-04-11	france	Submitted (11-APR-2021) Microbiology, University Montpellier Service de Microbiologie et Hygiene Hospitaliere CHU Nimes, 1 place robert debre, Nimes 30900, France	8
GCF_018595955.1_ASM1859595v1_genomic.fna	1	1	1	1	1	0	1	0	0	0	0	0	0	0	0	1	1	0	0	0	0	0	0	0	0	0	0	0	0	0	0	0	0	0	0	0	0	0	0	0	0	5	CC5	43	-2	Human	france	2016	2021-04-12	france	Submitted (12-APR-2021) Microbiology, University Montpellier Service de Microbiologie et Hygiene Hospitaliere CHU Nimes, 1 place robert debre, Nimes 30900, France	8
GCF_018595975.1_ASM1859597v1_genomic.fna	1	1	1	1	1	0	1	0	0	0	0	0	0	0	0	1	1	0	0	0	0	0	0	0	0	0	0	0	0	0	0	0	0	0	0	0	0	0	0	0	0	5	CC5	43	-2	Human	france	2016	2021-04-12	france	Submitted (12-APR-2021) Microbiology, University Montpellier Service de Microbiologie et Hygiene Hospitaliere CHU Nimes, 1 place robert debre, Nimes 30900, France	8
GCF_018595995.1_ASM1859599v1_genomic.fna	1	1	1	1	1	0	1	0	0	1	0	0	1	1	0	1	1	0	0	0	0	1	1	1	0	0	0	0	0	0	0	0	0	0	0	0	0	0	0	0	0	5	CC5	-1	-2	unknown host	unknown country	unknown collection date	n/a	n/a	n/a	14
GCF_018596005.1_ASM1859600v1_genomic.fna	1	1	1	1	1	0	1	0	0	0	0	0	0	0	0	1	1	0	0	0	0	1	1	1	0	0	0	0	0	0	0	0	0	0	0	0	0	0	0	0	0	5	CC5	44	-2	Human	france	2012	2021-04-12	france	Submitted (12-APR-2021) Microbiology, University Montpellier Service de Microbiologie et Hygiene Hospitaliere CHU Nimes, 1 place robert debre, Nimes 30900, France	11
GCF_018596035.1_ASM1859603v1_genomic.fna	1	1	1	1	1	0	1	0	0	1	0	0	1	1	0	1	1	0	0	0	0	0	0	0	0	0	0	0	0	0	0	0	0	0	0	0	0	0	0	0	0	5	CC5	36	-2	Human	france	2012	2021-04-12	france	Submitted (12-APR-2021) Microbiology, University Montpellier Service de Microbiologie et Hygiene Hospitaliere CHU Nimes, 1 place robert debre, Nimes 30900, France	11
GCF_018596045.1_ASM1859604v1_genomic.fna	1	1	1	1	1	0	1	0	0	1	0	0	1	1	0	1	1	0	0	0	0	1	1	1	0	0	0	0	0	0	0	0	0	0	0	0	0	0	0	0	0	5	CC5	-1	-1	Human	france	2007	2021-04-12	france	Submitted (12-APR-2021) Microbiology, University Montpellier Service de Microbiologie et Hygiene Hospitaliere CHU Nimes, 1 place robert debre, Nimes 30900, France	14
GCF_018596065.1_ASM1859606v1_genomic.fna	1	1	1	1	1	0	1	0	0	0	0	0	0	0	0	1	1	0	0	0	0	0	0	0	0	0	0	0	0	0	0	0	0	0	0	0	0	0	0	0	0	5	CC5	43	-2	Human	france	2012	2021-04-12	france	Submitted (12-APR-2021) Microbiology, University Montpellier Service de Microbiologie et Hygiene Hospitaliere CHU Nimes, 1 place robert debre, Nimes 30900, France	8
GCF_018596075.1_ASM1859607v1_genomic.fna	1	1	1	1	1	0	1	0	0	1	0	0	1	1	0	1	1	0	0	0	0	1	1	1	0	0	0	0	0	0	0	0	0	0	0	0	0	0	0	0	0	5	CC5	-1	-1	Human	france	2012	2021-04-12	france	Submitted (12-APR-2021) Microbiology, University Montpellier Service de Microbiologie et Hygiene Hospitaliere CHU Nimes, 1 place robert debre, Nimes 30900, France	14
GCF_018596085.1_ASM1859608v1_genomic.fna	1	1	1	1	1	0	1	0	0	0	0	0	0	0	0	1	1	0	0	0	0	0	0	0	0	0	0	0	0	0	0	0	0	0	0	0	0	0	0	0	0	5	CC5	43	-2	Human	france	2016	2021-04-12	france	Submitted (12-APR-2021) Microbiology, University Montpellier Service de Microbiologie et Hygiene Hospitaliere CHU Nimes, 1 place robert debre, Nimes 30900, France	8
GCF_018596135.1_ASM1859613v1_genomic.fna	1	1	1	1	1	0	1	0	0	0	0	0	0	0	0	1	1	0	0	0	0	0	0	0	0	0	0	0	0	0	0	0	0	0	0	0	0	0	0	0	0	5	CC5	43	-2	Human	france	2014	2021-04-12	france	Submitted (12-APR-2021) Microbiology, University Montpellier Service de Microbiologie et Hygiene Hospitaliere CHU Nimes, 1 place robert debre, Nimes 30900, France	8
GCF_018596155.1_ASM1859615v1_genomic.fna	1	1	1	1	1	0	1	0	0	0	0	0	0	0	0	1	1	0	0	0	0	0	0	0	0	0	0	0	0	0	0	0	0	0	0	0	0	0	0	0	0	5	CC5	43	-2	unknown host	unknown country	unknown collection date	n/a	n/a	n/a	8
GCF_018596215.1_ASM1859621v1_genomic.fna	1	1	1	1	1	0	1	0	0	0	0	0	0	0	0	1	1	0	0	0	0	1	1	1	0	0	0	0	0	0	0	0	0	0	0	0	0	0	0	0	0	5	CC5	44	-2	Human	france	2015	2021-04-12	france	Submitted (12-APR-2021) Microbiology, University Montpellier Service de Microbiologie et Hygiene Hospitaliere CHU Nimes, 1 place robert debre, Nimes 30900, France	11
GCF_018603845.1_ASM1860384v1_genomic.fna	0	0	0	0	0	0	0	0	0	0	0	0	0	0	0	1	1	1	1	1	0	0	0	0	0	0	0	0	0	0	0	0	0	0	0	0	0	0	0	0	0	7879	CC8	20	-2	Human	malaysia	2016	2021-05-26	malaysia	Submitted (26-MAY-2021) Faculty of Medicine, University Sultan Zainal Abidin, Jalan Sultan Mahmud, Kuala Terengganu 20400, Malaysia	5
GCF_018678095.1_ASM1867809v1_genomic.fna	1	1	1	1	1	0	1	0	0	0	0	0	0	0	0	1	1	0	0	0	0	0	0	0	0	0	0	0	0	0	0	0	0	0	0	0	0	0	0	0	0	22	CC22	43	-2	Human	malaysia	2016	2021-05-27	malaysia	Submitted (27-MAY-2021) Faculty of Medicine, University Sultan Zainal Abidin, Jalan Sultan Mahmud, Kuala Terengganu 20400, Malaysia	8
GCF_018680595.1_ASM1868059v1_genomic.fna	1	1	1	1	1	0	1	1	0	0	0	0	0	0	0	1	1	0	0	0	0	0	0	0	0	0	0	0	0	0	1	1	0	0	0	0	0	0	0	0	0	9	CC1	3	-2	unknown host	china	2020	2021-01-23	china	Submitted (23-JAN-2021) College of veterinary medicine, South China Agricultural University, Wushan, Guangzhou, Guangdong 510642, China	11
GCF_018680615.1_ASM1868061v1_genomic.fna	1	1	1	1	1	0	1	1	0	0	0	0	0	0	0	1	1	0	0	0	0	0	0	0	0	0	0	0	0	0	1	1	0	0	0	0	0	0	0	0	0	9	CC1	3	-2	Animal	china	2020	2021-01-23	china	Submitted (23-JAN-2021) College of veterinary medicine, South China Agricultural University, Wushan, Guangzhou, Guangdong 510642, China	11
GCF_018680635.1_ASM1868063v1_genomic.fna	1	1	1	1	1	0	1	1	0	0	0	0	0	0	0	1	1	0	0	0	0	0	0	0	0	0	0	0	0	0	1	1	0	0	0	0	0	0	0	0	0	9	CC1	3	-2	unknown host	china	2020	2021-01-23	china	Submitted (23-JAN-2021) College of veterinary medicine, South China Agricultural University, Wushan, Guangzhou, Guangdong 510642, China	11
GCF_018680645.1_ASM1868064v1_genomic.fna	1	1	1	1	1	0	1	1	0	0	0	0	0	0	0	1	1	0	0	0	0	0	0	0	0	0	0	0	0	0	1	1	0	0	0	0	0	0	0	0	0	9	CC1	3	-2	unknown host	china	2020	2021-01-23	china	Submitted (23-JAN-2021) College of veterinary medicine, South China Agricultural University, Wushan, Guangzhou, Guangdong 510642, China	11
GCF_018680655.1_ASM1868065v1_genomic.fna	1	1	1	1	1	0	1	1	0	0	0	0	0	0	0	1	1	0	0	0	0	0	0	0	0	0	0	0	0	0	1	1	0	0	0	0	0	0	0	0	0	9	CC1	3	-2	unknown host	china	2020	2021-01-23	china	Submitted (23-JAN-2021) College of veterinary medicine, South China Agricultural University, Wushan, Guangzhou, Guangdong 510642, China	11
GCF_018680695.1_ASM1868069v1_genomic.fna	1	1	1	1	1	0	1	1	0	0	0	0	0	0	0	1	1	0	0	0	0	0	0	0	0	0	0	0	0	0	1	1	0	0	0	0	0	0	0	0	0	9	CC1	3	-2	Human	china	2020	2021-01-23	china	Submitted (23-JAN-2021) College of veterinary medicine, South China Agricultural University, Wushan, Guangzhou, Guangdong 510642, China	11
GCF_018680715.1_ASM1868071v1_genomic.fna	1	1	1	1	1	0	1	1	0	0	0	0	0	0	0	1	1	0	0	0	0	0	0	0	0	0	0	0	0	0	1	1	0	0	0	0	0	0	0	0	0	9	CC1	3	-2	unknown host	unknown country	unknown collection date	n/a	n/a	n/a	11
GCF_018680735.1_ASM1868073v1_genomic.fna	1	1	1	1	1	0	1	1	0	0	0	0	0	0	0	1	1	0	0	0	0	0	0	0	0	0	0	0	0	0	1	1	0	0	0	0	0	0	0	0	0	9	CC1	3	-2	Animal	china	2020	2021-01-23	china	Submitted (23-JAN-2021) College of veterinary medicine, South China Agricultural University, Wushan, Guangzhou, Guangdong 510642, China	11
GCF_018680755.1_ASM1868075v1_genomic.fna	1	1	1	1	1	0	1	1	0	0	0	0	0	0	0	1	1	0	0	0	0	0	0	0	0	0	0	0	0	0	1	1	0	0	0	0	0	0	0	0	0	9	CC1	3	-2	Animal	china	2020	2021-01-23	china	Submitted (23-JAN-2021) College of veterinary medicine, South China Agricultural University, Wushan, Guangzhou, Guangdong 510642, China	11
GCF_018680775.1_ASM1868077v1_genomic.fna	1	1	1	1	1	0	1	1	0	0	0	0	0	0	0	1	1	0	0	0	0	0	0	0	0	0	0	0	0	0	1	1	0	0	0	0	0	0	0	0	0	9	CC1	3	-2	Human	china	2020	2021-01-23	china	Submitted (23-JAN-2021) College of veterinary medicine, South China Agricultural University, Wushan, Guangzhou, Guangdong 510642, China	11
GCF_018680785.1_ASM1868078v1_genomic.fna	1	1	1	1	1	0	1	1	0	0	0	0	0	0	0	1	1	0	0	0	0	0	0	0	0	0	0	0	0	0	1	1	0	0	0	0	0	0	0	0	0	9	CC1	3	-2	Animal	china	2020	2021-01-23	china	Submitted (23-JAN-2021) College of veterinary medicine, South China Agricultural University, Wushan, Guangzhou, Guangdong 510642, China	11
GCF_018680815.1_ASM1868081v1_genomic.fna	1	1	1	1	1	0	1	1	0	0	0	0	0	0	0	1	1	0	0	0	0	0	0	0	0	0	0	0	0	0	1	1	0	0	0	0	0	0	0	0	0	9	CC1	3	-2	unknown host	unknown country	unknown collection date	n/a	n/a	n/a	11
GCF_018680835.1_ASM1868083v1_genomic.fna	1	1	1	1	1	0	1	1	0	0	0	0	0	0	0	1	1	0	0	0	0	0	0	0	0	0	0	0	0	0	1	1	0	0	0	0	0	0	0	0	0	9	CC1	3	-2	unknown host	china	2020	2021-01-23	china	Submitted (23-JAN-2021) College of veterinary medicine, South China Agricultural University, Wushan, Guangzhou, Guangdong 510642, China	11
GCF_018680845.1_ASM1868084v1_genomic.fna	1	1	1	1	1	0	1	1	0	0	0	0	0	0	0	1	1	0	0	0	0	0	0	0	0	0	0	0	0	0	1	1	0	0	0	0	0	0	0	0	0	9	CC1	3	-2	unknown host	china	2020	2021-01-23	china	Submitted (23-JAN-2021) College of veterinary medicine, South China Agricultural University, Wushan, Guangzhou, Guangdong 510642, China	11
GCF_018680875.1_ASM1868087v1_genomic.fna	1	1	1	1	1	0	1	1	0	0	0	0	0	0	0	1	1	0	0	0	0	0	0	0	0	0	0	0	0	0	1	1	0	0	0	0	0	0	0	0	0	9	CC1	3	-2	unknown host	china	2020	2021-01-23	china	Submitted (23-JAN-2021) College of veterinary medicine, South China Agricultural University, Wushan, Guangzhou, Guangdong 510642, China	11
GCF_018680895.1_ASM1868089v1_genomic.fna	1	1	1	1	1	0	1	1	0	0	0	0	0	0	0	1	1	0	0	0	0	0	0	0	0	0	0	0	0	0	1	1	0	0	0	0	0	0	0	0	0	9	CC1	3	-2	unknown host	china	2020	2021-01-23	china	Submitted (23-JAN-2021) College of veterinary medicine, South China Agricultural University, Wushan, Guangzhou, Guangdong 510642, China	11
GCF_018680915.1_ASM1868091v1_genomic.fna	1	1	1	1	1	0	1	1	0	0	0	0	0	0	0	1	1	0	0	0	0	0	0	0	0	0	0	0	0	0	1	1	0	0	0	0	0	0	0	0	0	9	CC1	3	-2	Human	china	2019	2021-01-23	china	Submitted (23-JAN-2021) College of veterinary medicine, South China Agricultural University, Wushan, Guangzhou, Guangdong 510642, China	11
GCF_018680935.1_ASM1868093v1_genomic.fna	1	1	1	1	1	0	1	1	0	0	0	0	0	0	0	1	1	0	0	0	0	0	0	0	0	0	0	0	0	0	1	1	0	0	0	0	0	0	0	0	0	9	CC1	3	-2	Human	china	2019	2021-01-23	china	Submitted (23-JAN-2021) College of veterinary medicine, South China Agricultural University, Wushan, Guangzhou, Guangdong 510642, China	11
GCF_018680955.1_ASM1868095v1_genomic.fna	1	1	1	1	1	0	1	1	0	0	0	0	0	0	0	1	1	0	0	0	0	0	0	0	0	0	0	0	0	0	1	1	0	0	0	0	0	0	0	0	0	9	CC1	3	-2	unknown host	china	2019	2021-01-23	china	Submitted (23-JAN-2021) College of veterinary medicine, South China Agricultural University, Wushan, Guangzhou, Guangdong 510642, China	11
GCF_018680975.1_ASM1868097v1_genomic.fna	1	1	1	1	1	0	1	1	0	0	0	0	0	0	0	1	1	0	0	0	0	0	0	0	0	0	0	0	0	0	1	1	0	0	0	0	0	0	0	0	0	9	CC1	3	-2	Human	china	2019	2021-01-23	china	Submitted (23-JAN-2021) College of veterinary medicine, South China Agricultural University, Wushan, Guangzhou, Guangdong 510642, China	11
GCF_018680995.1_ASM1868099v1_genomic.fna	1	1	1	1	1	0	1	1	0	0	0	0	0	0	0	1	1	0	0	0	0	0	0	0	0	0	0	0	0	0	1	1	0	0	0	0	0	0	0	0	0	9	CC1	3	-2	unknown host	unknown country	unknown collection date	n/a	n/a	n/a	11
GCF_018681015.1_ASM1868101v1_genomic.fna	1	1	1	1	1	0	1	1	0	0	0	0	0	0	0	1	1	0	0	0	0	0	0	0	0	0	0	0	0	0	1	1	0	0	0	0	0	0	0	0	0	9	CC1	3	-2	unknown host	china	2018	2021-01-23	china	Submitted (23-JAN-2021) College of veterinary medicine, South China Agricultural University, Wushan, Guangzhou, Guangdong 510642, China	11
GCF_018681025.1_ASM1868102v1_genomic.fna	1	1	1	1	1	0	1	1	0	0	0	0	0	0	0	1	1	0	0	0	0	0	0	0	0	0	0	0	0	0	1	1	0	0	0	0	0	0	0	0	0	9	CC1	3	-2	Animal	china	2019	2021-01-23	china	Submitted (23-JAN-2021) College of veterinary medicine, South China Agricultural University, Wushan, Guangzhou, Guangdong 510642, China	11
GCF_018681055.1_ASM1868105v1_genomic.fna	1	1	1	1	1	0	1	1	0	0	0	0	0	0	0	1	1	0	0	0	0	0	0	0	0	0	0	0	0	0	1	1	0	0	0	0	0	0	0	0	0	9	CC1	3	-2	unknown host	unknown country	unknown collection date	n/a	n/a	n/a	11
GCF_018681075.1_ASM1868107v1_genomic.fna	1	1	1	1	1	0	1	1	0	0	0	0	0	0	0	1	1	0	0	0	0	0	0	0	0	0	0	0	0	0	1	1	0	0	0	0	0	0	0	0	0	9	CC1	3	-2	unknown host	china	2018	2021-01-23	china	Submitted (23-JAN-2021) College of veterinary medicine, South China Agricultural University, Wushan, Guangzhou, Guangdong 510642, China	11
GCF_018681095.1_ASM1868109v1_genomic.fna	1	1	1	1	1	0	1	1	0	0	0	0	0	0	0	1	1	0	0	0	0	0	0	0	0	0	0	0	0	0	1	1	0	0	0	0	0	0	0	0	0	9	CC1	3	-2	Animal	china	2019	2021-01-23	china	Submitted (23-JAN-2021) College of veterinary medicine, South China Agricultural University, Wushan, Guangzhou, Guangdong 510642, China	11
GCF_018681115.1_ASM1868111v1_genomic.fna	1	1	1	1	1	0	1	1	0	0	0	0	0	0	0	1	1	0	0	0	0	0	0	0	0	0	0	0	0	0	1	1	0	0	0	0	0	0	0	0	0	9	CC1	3	-2	Animal	china	2018	2021-01-23	china	Submitted (23-JAN-2021) College of veterinary medicine, South China Agricultural University, Wushan, Guangzhou, Guangdong 510642, China	11
GCF_018681135.1_ASM1868113v1_genomic.fna	1	1	1	1	1	0	1	1	0	0	0	0	0	0	0	1	1	0	0	0	0	0	0	0	0	0	0	0	0	0	1	1	0	0	0	0	0	0	0	0	0	9	CC1	3	-2	Animal	china	2019	2021-01-23	china	Submitted (23-JAN-2021) College of veterinary medicine, South China Agricultural University, Wushan, Guangzhou, Guangdong 510642, China	11
GCF_018681155.1_ASM1868115v1_genomic.fna	1	1	1	1	1	0	1	1	0	0	0	0	0	0	0	1	1	0	0	0	0	0	0	0	0	0	0	0	0	0	1	1	0	0	0	0	0	0	0	0	0	9	CC1	3	-2	unknown host	unknown country	unknown collection date	n/a	n/a	n/a	11
GCF_018681175.1_ASM1868117v1_genomic.fna	1	1	1	1	1	0	1	1	0	0	0	0	0	0	0	1	1	0	0	0	0	0	0	0	0	0	0	0	0	0	1	1	0	0	0	0	0	0	0	0	0	164	CC8	3	-2	unknown host	china	2020	2021-01-23	china	Submitted (23-JAN-2021) College of veterinary medicine, South China Agricultural University, Wushan, Guangzhou, Guangdong 510642, China	11
GCF_018681195.1_ASM1868119v1_genomic.fna	1	1	1	1	1	0	1	1	0	0	0	0	0	0	0	1	1	0	0	0	0	0	0	0	0	0	0	0	0	0	1	1	0	0	0	0	0	0	0	0	0	164	CC8	3	-2	unknown host	china	2020	2021-01-23	china	Submitted (23-JAN-2021) College of veterinary medicine, South China Agricultural University, Wushan, Guangzhou, Guangdong 510642, China	11
GCF_018681215.1_ASM1868121v1_genomic.fna	1	1	1	1	1	0	1	1	0	0	0	0	0	0	0	1	1	0	0	0	0	0	0	0	0	0	0	0	0	0	1	1	0	0	0	0	0	0	0	0	0	164	CC8	3	-2	unknown host	china	2020	2021-01-23	china	Submitted (23-JAN-2021) College of veterinary medicine, South China Agricultural University, Wushan, Guangzhou, Guangdong 510642, China	11
GCF_018681235.1_ASM1868123v1_genomic.fna	1	1	1	1	1	0	1	1	0	0	0	0	0	0	0	1	1	0	0	0	0	0	0	0	0	0	0	0	0	0	1	1	0	0	0	0	0	0	0	0	0	164	CC8	3	-2	Animal	china	2020	2021-01-23	china	Submitted (23-JAN-2021) College of veterinary medicine, South China Agricultural University, Wushan, Guangzhou, Guangdong 510642, China	11
GCF_018681255.1_ASM1868125v1_genomic.fna	1	1	1	1	1	0	1	1	0	0	0	0	0	0	0	1	1	0	0	0	0	0	0	0	0	0	0	0	0	0	1	1	0	0	0	0	0	0	0	0	0	164	CC8	3	-2	unknown host	unknown country	unknown collection date	n/a	n/a	n/a	11
GCF_018681365.1_ASM1868136v1_genomic.fna	1	1	1	1	1	0	1	1	0	0	0	0	0	0	0	1	1	0	0	0	0	0	0	0	0	0	0	0	0	0	1	1	0	0	0	0	0	0	0	0	0	164	CC8	3	-2	Animal	china	2020	2021-01-23	china	Submitted (23-JAN-2021) College of veterinary medicine, South China Agricultural University, Wushan, Guangzhou, Guangdong 510642, China	11
GCF_018681415.1_ASM1868141v1_genomic.fna	1	1	1	1	1	0	1	1	0	0	0	0	0	0	0	1	1	0	0	0	0	0	0	0	0	0	0	0	0	0	1	1	0	0	0	0	0	0	0	0	0	164	CC8	3	-2	Animal	china	2020	2021-01-23	china	Submitted (23-JAN-2021) College of veterinary medicine, South China Agricultural University, Wushan, Guangzhou, Guangdong 510642, China	11
GCF_018681435.1_ASM1868143v1_genomic.fna	1	1	1	1	1	0	1	1	0	0	0	0	0	0	0	1	1	0	0	0	0	0	0	0	0	0	0	0	0	0	1	1	0	0	0	0	0	0	0	0	0	164	CC8	3	-2	Animal	china	2020	2021-01-23	china	Submitted (23-JAN-2021) College of veterinary medicine, South China Agricultural University, Wushan, Guangzhou, Guangdong 510642, China	11
GCF_018681455.1_ASM1868145v1_genomic.fna	1	1	1	1	1	0	1	1	0	0	0	0	0	0	0	1	1	0	0	0	0	0	0	0	0	0	0	0	0	0	1	1	0	0	0	0	0	0	0	0	0	164	CC8	3	-2	unknown host	china	2020	2021-01-23	china	Submitted (23-JAN-2021) College of veterinary medicine, South China Agricultural University, Wushan, Guangzhou, Guangdong 510642, China	11
GCF_018681475.1_ASM1868147v1_genomic.fna	1	1	1	1	1	0	1	1	0	0	0	0	0	0	0	1	1	0	0	0	0	0	0	0	0	0	0	0	0	0	1	1	0	0	0	0	0	0	0	0	0	164	CC8	3	-2	unknown host	unknown country	unknown collection date	n/a	n/a	n/a	11
GCF_018681505.1_ASM1868150v1_genomic.fna	1	1	0	0	1	0	1	1	0	0	0	0	0	0	0	1	1	0	0	0	0	0	0	0	0	0	0	0	0	0	1	1	0	0	0	0	0	0	0	0	0	164	CC8	3	-2	unknown host	china	2020	2021-01-23	china	Submitted (23-JAN-2021) College of veterinary medicine, South China Agricultural University, Wushan, Guangzhou, Guangdong 510642, China	9
GCF_018681525.1_ASM1868152v1_genomic.fna	1	1	1	1	1	0	1	1	0	0	0	0	0	0	0	1	1	0	0	0	0	0	0	0	0	0	0	0	0	0	1	1	0	0	0	0	0	0	0	0	0	164	CC8	3	-2	unknown host	china	2020	2021-01-23	china	Submitted (23-JAN-2021) College of veterinary medicine, South China Agricultural University, Wushan, Guangzhou, Guangdong 510642, China	11
GCF_018681555.1_ASM1868155v1_genomic.fna	1	1	1	1	1	0	1	1	0	0	0	0	0	0	0	1	1	0	0	0	0	0	0	0	0	0	0	0	0	0	1	1	0	0	0	0	0	0	0	0	0	164	CC8	3	-2	Animal	china	2020	2021-01-23	china	Submitted (23-JAN-2021) College of veterinary medicine, South China Agricultural University, Wushan, Guangzhou, Guangdong 510642, China	11
GCF_018681655.1_ASM1868165v1_genomic.fna	1	1	1	1	1	0	1	1	0	0	0	0	0	0	0	1	1	0	0	0	0	0	0	0	0	0	0	0	0	0	1	1	0	0	0	0	0	0	0	0	0	164	CC8	3	-2	unknown host	unknown country	unknown collection date	n/a	n/a	n/a	11
GCF_018681665.1_ASM1868166v1_genomic.fna	1	1	1	1	1	0	1	1	0	0	0	0	0	0	0	1	1	0	0	0	0	0	0	0	0	0	0	0	0	0	1	1	0	0	0	0	0	0	0	0	0	164	CC8	3	-2	unknown host	china	2020	2021-01-23	china	Submitted (23-JAN-2021) College of veterinary medicine, South China Agricultural University, Wushan, Guangzhou, Guangdong 510642, China	11
GCF_018681695.1_ASM1868169v1_genomic.fna	1	1	1	1	1	0	1	1	0	0	0	0	0	0	0	1	1	0	0	0	0	0	0	0	0	0	0	0	0	0	1	1	0	0	0	0	0	0	0	0	0	164	CC8	3	-2	unknown host	china	2018	2021-01-23	china	Submitted (23-JAN-2021) College of veterinary medicine, South China Agricultural University, Wushan, Guangzhou, Guangdong 510642, China	11
GCF_018681715.1_ASM1868171v1_genomic.fna	1	1	1	1	1	0	1	1	0	0	0	0	0	0	0	1	1	0	0	0	0	0	0	0	0	0	0	0	0	0	1	1	0	0	0	0	0	0	0	0	0	164	CC8	3	-2	unknown host	china	2018	2021-01-23	china	Submitted (23-JAN-2021) College of veterinary medicine, South China Agricultural University, Wushan, Guangzhou, Guangdong 510642, China	11
GCF_018681735.1_ASM1868173v1_genomic.fna	1	1	1	1	1	0	1	1	0	0	0	0	0	0	0	1	1	0	0	0	0	0	0	0	0	0	0	0	0	0	1	1	0	0	0	0	0	0	0	0	0	164	CC8	3	-2	unknown host	china	2018	2021-01-23	china	Submitted (23-JAN-2021) College of veterinary medicine, South China Agricultural University, Wushan, Guangzhou, Guangdong 510642, China	11
GCF_018681775.1_ASM1868177v1_genomic.fna	1	1	1	1	1	0	1	1	0	0	0	0	0	0	0	1	1	0	0	0	0	0	0	0	0	0	0	0	0	0	1	1	0	0	0	0	0	0	0	0	0	164	CC8	3	-2	Animal	china	2019	2021-01-23	china	Submitted (23-JAN-2021) College of veterinary medicine, South China Agricultural University, Wushan, Guangzhou, Guangdong 510642, China	11
GCF_018681795.1_ASM1868179v1_genomic.fna	1	1	1	1	1	0	1	1	0	0	0	0	0	0	0	1	1	0	0	0	0	0	0	0	0	0	0	0	0	0	1	1	0	0	0	0	0	0	0	0	0	164	CC8	3	-2	Animal	china	2019	2021-01-23	china	Submitted (23-JAN-2021) College of veterinary medicine, South China Agricultural University, Wushan, Guangzhou, Guangdong 510642, China	11
GCF_018681835.1_ASM1868183v1_genomic.fna	1	1	1	1	1	0	1	1	0	0	0	0	0	0	0	1	1	0	0	0	0	0	0	0	0	0	0	0	0	0	1	1	0	0	0	0	0	0	0	0	0	164	CC8	3	-2	Animal	china	2019	2021-01-23	china	Submitted (23-JAN-2021) College of veterinary medicine, South China Agricultural University, Wushan, Guangzhou, Guangdong 510642, China	11
GCF_018681855.1_ASM1868185v1_genomic.fna	1	1	1	1	1	0	1	1	0	0	0	0	0	0	0	1	1	0	0	0	0	0	0	0	0	0	0	0	0	0	1	1	0	0	0	0	0	0	0	0	0	164	CC8	3	-2	Animal	china	2019	2021-01-23	china	Submitted (23-JAN-2021) College of veterinary medicine, South China Agricultural University, Wushan, Guangzhou, Guangdong 510642, China	11
GCF_018681875.1_ASM1868187v1_genomic.fna	1	1	1	1	1	0	1	1	0	0	0	0	0	0	0	1	1	0	0	0	0	0	0	0	0	0	0	0	0	0	1	1	0	0	0	0	0	0	0	0	0	164	CC8	3	-2	Animal	china	2019	2021-01-23	china	Submitted (23-JAN-2021) College of veterinary medicine, South China Agricultural University, Wushan, Guangzhou, Guangdong 510642, China	11
GCF_018681895.1_ASM1868189v1_genomic.fna	1	1	1	1	1	0	1	1	0	0	0	0	0	0	0	1	1	0	0	0	0	0	0	0	0	0	0	0	0	0	1	1	0	0	0	0	0	0	0	0	0	164	CC8	3	-2	Animal	china	2019	2021-01-23	china	Submitted (23-JAN-2021) College of veterinary medicine, South China Agricultural University, Wushan, Guangzhou, Guangdong 510642, China	11
GCF_018681915.1_ASM1868191v1_genomic.fna	1	1	1	1	1	0	1	1	0	0	0	0	0	0	0	1	1	0	0	0	0	0	0	0	0	0	0	0	0	0	1	1	0	0	0	0	0	0	0	0	0	164	CC8	3	-2	unknown host	unknown country	unknown collection date	n/a	n/a	n/a	11
GCF_018681925.1_ASM1868192v1_genomic.fna	1	1	1	1	1	0	1	1	0	0	0	0	0	0	0	1	1	0	0	0	0	0	0	0	0	0	0	0	0	0	1	1	0	0	0	0	0	0	0	0	0	164	CC8	3	-2	Animal	china	2019	2021-01-23	china	Submitted (23-JAN-2021) College of veterinary medicine, South China Agricultural University, Wushan, Guangzhou, Guangdong 510642, China	11
GCF_018681955.1_ASM1868195v1_genomic.fna	1	1	1	1	1	0	1	1	0	0	0	0	0	0	0	1	1	0	0	0	0	0	0	0	0	0	0	0	0	0	1	1	0	0	0	0	0	0	0	0	0	164	CC8	3	-2	unknown host	unknown country	unknown collection date	n/a	n/a	n/a	11
GCF_018681975.1_ASM1868197v1_genomic.fna	1	1	1	1	1	0	1	1	0	0	0	0	0	0	0	1	1	0	0	0	0	0	0	0	0	0	0	0	0	0	1	1	0	0	0	0	0	0	0	0	0	164	CC8	3	-2	Animal	china	2019	2021-01-23	china	Submitted (23-JAN-2021) College of veterinary medicine, South China Agricultural University, Wushan, Guangzhou, Guangdong 510642, China	11
GCF_018681995.1_ASM1868199v1_genomic.fna	1	1	1	1	1	0	1	1	0	0	0	0	0	0	0	1	1	0	0	0	0	0	0	0	0	0	0	0	0	0	1	1	0	0	0	0	0	0	0	0	0	164	CC8	3	-2	Animal	china	2019	2021-01-23	china	Submitted (23-JAN-2021) College of veterinary medicine, South China Agricultural University, Wushan, Guangzhou, Guangdong 510642, China	11
GCF_018682015.1_ASM1868201v1_genomic.fna	1	1	1	1	1	0	1	1	0	0	0	0	0	0	0	1	1	0	0	0	0	0	0	0	0	0	0	0	0	0	1	1	0	0	0	0	0	0	0	0	0	164	CC8	3	-2	Animal	china	2018	2021-01-23	china	Submitted (23-JAN-2021) College of veterinary medicine, South China Agricultural University, Wushan, Guangzhou, Guangdong 510642, China	11
GCF_018682035.1_ASM1868203v1_genomic.fna	1	1	1	1	1	0	1	1	0	0	0	0	0	0	0	1	1	0	0	0	0	0	0	0	0	0	0	0	0	0	1	1	0	0	0	0	0	0	0	0	0	164	CC8	3	-2	Animal	china	2018	2021-01-23	china	Submitted (23-JAN-2021) College of veterinary medicine, South China Agricultural University, Wushan, Guangzhou, Guangdong 510642, China	11
GCF_018682055.1_ASM1868205v1_genomic.fna	1	1	1	1	1	0	1	1	0	0	0	0	0	0	0	1	1	0	0	0	0	0	0	0	0	0	0	0	0	0	1	1	0	0	0	0	0	0	0	0	0	164	CC8	3	-2	Animal	china	2018	2021-01-23	china	Submitted (23-JAN-2021) College of veterinary medicine, South China Agricultural University, Wushan, Guangzhou, Guangdong 510642, China	11
GCF_018682075.1_ASM1868207v1_genomic.fna	1	1	0	0	1	0	1	1	0	0	0	0	0	0	0	1	1	0	0	0	0	0	0	0	0	0	0	0	0	0	1	1	0	0	0	0	0	0	0	0	0	164	CC8	3	-2	unknown host	unknown country	unknown collection date	n/a	n/a	n/a	9
GCF_018682095.1_ASM1868209v1_genomic.fna	1	1	1	1	1	0	1	1	0	0	0	0	0	0	0	1	1	0	0	0	0	0	0	0	0	0	0	0	0	0	1	1	0	0	0	0	0	0	0	0	0	164	CC8	3	-2	Animal	china	2018	2021-01-23	china	Submitted (23-JAN-2021) College of veterinary medicine, South China Agricultural University, Wushan, Guangzhou, Guangdong 510642, China	11
GCF_018682115.1_ASM1868211v1_genomic.fna	1	1	1	1	1	0	1	1	0	0	0	0	0	0	0	1	1	0	0	0	0	0	0	0	0	0	0	0	0	0	1	1	0	0	0	0	0	0	0	0	0	164	CC8	3	-2	unknown host	unknown country	unknown collection date	n/a	n/a	n/a	11
GCF_018682125.1_ASM1868212v1_genomic.fna	1	1	1	1	1	0	1	1	0	0	0	0	0	0	0	1	1	0	0	0	0	0	0	0	0	0	0	0	0	0	1	1	0	0	0	0	0	0	0	0	0	164	CC8	3	-2	Animal	china	2018	2021-01-23	china	Submitted (23-JAN-2021) College of veterinary medicine, South China Agricultural University, Wushan, Guangzhou, Guangdong 510642, China	11
GCF_018682155.1_ASM1868215v1_genomic.fna	0	0	0	0	0	0	0	1	0	0	0	0	0	0	0	1	1	1	1	1	1	0	0	0	0	0	0	0	0	0	0	0	0	0	0	0	0	0	0	0	0	59		11	-2	Human	china	2019	2021-01-23	china	Submitted (23-JAN-2021) College of veterinary medicine, South China Agricultural University, Wushan, Guangzhou, Guangdong 510642, China	7
GCF_018682175.1_ASM1868217v1_genomic.fna	0	0	0	0	0	0	0	1	0	0	0	0	0	0	0	1	1	1	1	0	1	0	0	0	0	0	0	0	0	0	0	0	0	0	0	0	0	0	0	0	0	59		8	-2	Human	china	2019	2021-01-23	china	Submitted (23-JAN-2021) College of veterinary medicine, South China Agricultural University, Wushan, Guangzhou, Guangdong 510642, China	6
GCF_018682195.1_ASM1868219v1_genomic.fna	0	0	0	0	0	0	0	1	0	0	0	0	0	0	0	1	1	1	1	1	1	0	0	0	0	0	0	0	0	0	0	0	0	0	0	0	0	0	0	0	0	59		11	-2	Human	china	2019	2021-01-23	china	Submitted (23-JAN-2021) College of veterinary medicine, South China Agricultural University, Wushan, Guangzhou, Guangdong 510642, China	7
GCF_018682215.1_ASM1868221v1_genomic.fna	0	0	0	0	0	0	0	1	0	0	0	0	0	0	0	1	1	1	1	0	1	0	0	0	0	0	0	0	0	0	0	0	0	0	0	0	0	0	0	0	0	59		8	-2	Human	china	2019	2021-01-23	china	Submitted (23-JAN-2021) College of veterinary medicine, South China Agricultural University, Wushan, Guangzhou, Guangdong 510642, China	6
GCF_018682235.1_ASM1868223v1_genomic.fna	0	0	0	0	0	0	0	1	0	0	0	0	0	0	0	1	1	1	1	0	1	0	0	0	0	0	0	0	0	0	0	0	0	0	0	0	0	0	0	0	0	59		8	-2	Animal	china	2018	2021-01-24	china	Submitted (24-JAN-2021) College of veterinary medicine, South China Agricultural University, Wushan, Guangzhou, Guangdong 510642, China	6
GCF_018682255.1_ASM1868225v1_genomic.fna	0	0	0	0	0	0	0	1	0	0	0	0	0	0	0	1	1	1	1	0	1	0	0	0	0	0	0	0	0	0	0	0	0	0	0	0	0	0	0	0	0	59		8	-2	Human	china	2019	2021-01-23	china	Submitted (23-JAN-2021) College of veterinary medicine, South China Agricultural University, Wushan, Guangzhou, Guangdong 510642, China	6
GCF_018682265.1_ASM1868226v1_genomic.fna	0	0	0	0	0	0	0	0	0	0	0	0	0	0	0	1	1	0	0	0	0	0	0	0	0	0	0	0	0	0	0	0	0	0	0	0	0	0	0	0	0	7191		29	-2	Animal	china	2018	2021-01-24	china	Submitted (24-JAN-2021) College of veterinary medicine, South China Agricultural University, Wushan, Guangzhou, Guangdong 510642, China	2
GCF_018682395.1_ASM1868239v1_genomic.fna	0	0	0	0	0	0	0	0	0	1	0	0	1	1	0	1	1	0	0	0	0	0	0	0	0	1	0	0	0	0	0	0	0	0	0	0	0	0	0	0	0	8	CC8	15	-2	Human	japan	2020	2021-02-22	japan	Submitted (22-FEB-2021) Medical Sciences, Health and Medical Science Unit, Shinshu University Graduate School of Medicine, Science and Technology, 3-1-1 Asahi, Matsumoto, Nagano 390-8621, Japan	6
GCF_018732165.1_ASM1873216v1_genomic.fna	0	0	0	0	0	0	0	0	0	0	0	0	0	0	0	0	0	0	0	0	0	0	0	0	0	0	0	0	0	0	0	0	0	0	0	0	0	0	0	0	0	8	CC8	24	-2	unknown host	unknown country	unknown collection date	2021-05-31	japan	Submitted (31-MAY-2021) TIMM, Teikyo University Institute of Medical Mycology, Otsuka 359, Hachioji, Tokyo 192-0395, Japan	0
GCF_018791165.1_ASM1879116v1_genomic.fna	0	0	0	0	0	0	0	0	0	0	0	0	0	0	0	1	1	0	0	0	0	0	0	0	0	0	0	0	0	0	0	0	0	0	0	0	0	0	0	0	0	8	CC8	29	-2	Human	usa	2020	2021-05-20	usa	Submitted (20-MAY-2021) Path/Micro, UNMC, Emilee Street, Omaha, NE 68198, USA	2
GCF_018791175.1_ASM1879117v1_genomic.fna	1	1	1	1	1	0	1	0	0	0	0	0	0	0	0	1	1	0	0	0	0	1	1	1	1	0	0	0	0	0	0	0	0	0	0	0	0	0	0	0	0	1866	CC5	42	-2	Human	usa	2020	2021-05-20	usa	Submitted (20-MAY-2021) Path/Micro, UNMC, Emilee Street, Omaha, NE 68198, USA	12
GCF_018791195.1_ASM1879119v1_genomic.fna	0	0	0	0	0	0	0	0	0	0	0	0	0	0	0	1	1	1	1	0	0	0	0	0	0	0	0	0	0	0	0	0	0	0	0	0	0	0	0	0	0	8	CC8	30	-2	unknown host	unknown country	unknown collection date	n/a	n/a	n/a	4
GCF_018791225.1_ASM1879122v1_genomic.fna	0	0	0	0	0	0	0	0	0	0	0	0	0	0	0	1	1	0	0	0	0	0	0	0	0	0	0	0	0	0	0	0	0	0	0	0	0	0	0	0	0	398		29	-2	unknown host	unknown country	unknown collection date	n/a	n/a	n/a	2
GCF_018791245.1_ASM1879124v1_genomic.fna	0	0	0	0	0	0	0	1	0	0	0	0	0	1	0	1	1	1	1	1	1	0	0	0	0	0	0	0	0	0	0	0	0	0	0	0	0	0	0	0	0	59		11	-2	Human	usa	2020	2021-05-20	usa	Submitted (20-MAY-2021) Path/Micro, UNMC, Emilee Street, Omaha, NE 68198, USA	8
GCF_018791285.1_ASM1879128v1_genomic.fna	1	1	1	1	1	0	1	0	0	0	0	0	0	0	0	1	1	0	0	0	0	1	1	1	1	0	0	0	0	0	0	0	0	0	0	0	0	0	0	0	0			42	-2	unknown host	unknown country	unknown collection date	n/a	n/a	n/a	12
GCF_018791325.1_ASM1879132v1_genomic.fna	1	1	1	1	1	0	1	0	0	0	0	0	0	0	0	1	1	0	0	0	0	0	0	0	0	0	0	0	0	0	0	0	0	0	0	0	0	0	0	0	0	45	CC45	43	-2	Human	usa	2020	2021-05-20	usa	Submitted (20-MAY-2021) Path/Micro, UNMC, Emilee Street, Omaha, NE 68198, USA	8
GCF_018791335.1_ASM1879133v1_genomic.fna	1	1	1	1	1	1	0	0	0	0	0	0	0	0	0	1	0	0	0	1	0	0	0	0	0	0	0	0	0	0	0	0	0	0	0	0	0	0	0	0	0	5668	CC30	38	-2	Human	usa	2020	2021-05-20	usa	Submitted (20-MAY-2021) Path/Micro, UNMC, Emilee Street, Omaha, NE 68198, USA	8
GCF_018791365.1_ASM1879136v1_genomic.fna	0	0	0	0	0	0	0	0	0	0	0	0	0	0	0	1	1	1	1	0	0	0	0	0	0	0	0	0	0	0	0	0	0	0	0	0	0	0	0	0	0	8	CC8	30	-2	unknown host	unknown country	unknown collection date	n/a	n/a	n/a	4
GCF_018791405.1_ASM1879140v1_genomic.fna	0	0	0	0	0	0	0	0	1	1	0	1	0	0	0	1	1	0	0	0	0	0	0	0	1	0	0	0	0	0	0	0	0	0	0	0	0	0	0	0	0	12		-1	-1	Human	usa	2020	2021-05-20	usa	Submitted (20-MAY-2021) Path/Micro, UNMC, Emilee Street, Omaha, NE 68198, USA	6
GCF_018791445.1_ASM1879144v1_genomic.fna	0	0	0	0	0	0	0	1	0	0	0	0	0	0	0	1	1	1	1	0	1	0	0	0	0	0	0	0	0	0	0	0	0	0	0	0	0	0	0	0	0	59		8	-2	Human	usa	2020	2021-05-20	usa	Submitted (20-MAY-2021) Path/Micro, UNMC, Emilee Street, Omaha, NE 68198, USA	6
GCF_018791525.1_ASM1879152v1_genomic.fna	1	1	1	1	1	0	1	0	0	0	0	0	0	0	0	1	1	0	0	0	0	0	0	0	1	0	0	0	0	0	0	0	0	0	0	0	0	0	0	0	0	5	CC5	34	-2	Human	usa	2020	2021-05-20	usa	Submitted (20-MAY-2021) Path/Micro, UNMC, Emilee Street, Omaha, NE 68198, USA	9
GCF_018791535.1_ASM1879153v1_genomic.fna	0	0	0	0	0	0	0	0	0	0	0	0	0	0	0	1	1	1	1	0	0	0	0	0	0	0	0	0	0	0	0	0	0	0	0	0	0	0	0	0	0	8	CC8	30	-2	Human	usa	2020	2021-05-20	usa	Submitted (20-MAY-2021) Path/Micro, UNMC, Emilee Street, Omaha, NE 68198, USA	4
GCF_018791545.1_ASM1879154v1_genomic.fna	1	1	1	1	1	0	1	0	0	0	0	0	0	0	0	1	1	0	0	0	0	1	1	1	0	0	0	0	0	0	0	0	0	0	0	0	0	0	0	0	0	6842	CC5	44	-2	Human	usa	2020	2021-05-20	usa	Submitted (20-MAY-2021) Path/Micro, UNMC, Emilee Street, Omaha, NE 68198, USA	11
GCF_018791555.1_ASM1879155v1_genomic.fna	0	0	0	0	0	0	0	0	0	0	0	0	0	0	0	1	1	0	0	0	0	0	0	0	0	0	0	0	0	0	0	0	0	0	0	0	0	0	0	0	0	5256	CC8	29	-2	Human	usa	2020	2021-05-20	usa	Submitted (20-MAY-2021) Path/Micro, UNMC, Emilee Street, Omaha, NE 68198, USA	2
GCF_018791605.1_ASM1879160v1_genomic.fna	1	1	1	1	1	0	1	0	0	0	0	0	0	0	0	1	1	0	0	0	0	1	1	1	0	0	0	0	0	0	0	0	0	0	0	0	0	0	0	0	0	5	CC5	44	-2	unknown host	unknown country	unknown collection date	n/a	n/a	n/a	11
GCF_018791725.1_ASM1879172v1_genomic.fna	0	0	0	0	0	0	0	0	0	0	0	0	0	0	0	1	1	0	0	0	0	0	0	0	0	0	0	0	0	0	0	0	0	0	0	0	0	0	0	0	0	398		29	-2	Human	usa	2020	2021-05-20	usa	Submitted (20-MAY-2021) Path/Micro, UNMC, Emilee Street, Omaha, NE 68198, USA	2
GCF_018791765.1_ASM1879176v1_genomic.fna	1	1	1	1	1	0	1	0	0	0	0	0	0	0	0	1	1	0	0	0	0	0	0	0	0	0	0	0	0	0	0	0	0	0	0	0	0	0	0	0	0	45	CC45	43	-2	Human	usa	2020	2021-05-20	usa	Submitted (20-MAY-2021) Path/Micro, UNMC, Emilee Street, Omaha, NE 68198, USA	8
GCF_018860225.1_ASM1886022v1_genomic.fna	1	1	1	1	1	0	1	0	0	0	0	0	0	0	0	1	1	0	0	0	0	0	0	0	0	0	0	0	0	0	0	0	0	0	0	0	0	0	0	0	0	22	CC22	43	-2	Human	malaysia	2016	2021-06-04	malaysia	Submitted (04-JUN-2021) Faculty of Medicine, University Sultan Zainal Abidin, Jalan Sultan Mahmud, Kuala Terengganu 20400, Malaysia	8
GCF_018860235.1_ASM1886023v1_genomic.fna	1	1	1	1	1	0	1	0	0	0	0	0	0	0	0	1	1	0	0	0	0	0	0	0	0	0	0	0	0	0	0	0	0	0	0	0	0	0	0	0	0	22	CC22	43	-2	Human	malaysia	2016	2021-06-04	malaysia	Submitted (04-JUN-2021) Faculty of Medicine, University Sultan Zainal Abidin, Jalan Sultan Mahmud, Kuala Terengganu 20400, Malaysia	8
GCF_018861935.1_ASM1886193v1_genomic.fna	1	1	1	1	1	0	1	1	0	0	0	0	0	0	0	1	1	0	0	0	0	0	0	0	0	0	0	0	0	0	1	1	0	0	0	0	0	0	0	0	0	9	CC1	3	-2	Human	thailand	2019	2021-06-07	thailand	Submitted (07-JUN-2021) Public health, Kasetsart University, Nittayo, Sakon Nakhon 47000, Thailand	11
GCF_018912145.1_ASM1891214v1_genomic.fna	1	1	1	1	1	0	1	0	0	1	0	0	1	1	0	1	1	0	0	0	0	0	0	0	0	0	0	0	0	0	0	0	0	0	0	0	0	0	0	0	0	72	CC8	36	-2	Human	china	2014	2021-06-05	china	Submitted (05-JUN-2021) The First Affiliated Hospital, School of Medicine, Zhejiang University, 79 Qingchun Road, Hangzhou 310000, China	11
GCF_018912155.1_ASM1891215v1_genomic.fna	1	1	1	1	1	0	1	0	0	0	0	0	0	0	0	1	1	0	0	0	0	0	0	0	0	0	0	0	0	0	0	0	0	0	0	0	0	0	0	0	0	72	CC8	43	-2	Human	china	2015	2021-06-05	china	Submitted (05-JUN-2021) The First Affiliated Hospital, School of Medicine, Zhejiang University, 79 Qingchun Road, Hangzhou 310000, China	8
GCF_018912185.1_ASM1891218v1_genomic.fna	1	1	1	1	1	0	1	0	0	0	0	0	0	0	0	1	1	0	0	0	0	0	0	0	0	0	0	0	0	0	0	0	0	0	0	0	0	0	0	0	0	72	CC8	43	-2	Human	china	2015	2021-06-05	china	Submitted (05-JUN-2021) The First Affiliated Hospital, School of Medicine, Zhejiang University, 79 Qingchun Road, Hangzhou 310000, China	8
GCF_018912245.1_ASM1891224v1_genomic.fna	1	1	1	1	1	0	1	0	0	0	0	0	0	0	0	1	1	0	0	0	0	0	0	0	0	0	0	0	0	0	0	0	0	0	0	0	0	0	0	0	0	72	CC8	43	-2	Human	china	2019	2021-06-05	china	Submitted (05-JUN-2021) The First Affiliated Hospital, School of Medicine, Zhejiang University, 79 Qingchun Road, Hangzhou 310000, China	8
GCF_018912255.1_ASM1891225v1_genomic.fna	1	1	1	1	1	0	1	0	0	0	0	0	0	0	0	1	1	0	0	0	0	0	0	0	0	0	0	0	0	0	0	0	0	0	0	0	0	0	0	0	0	72	CC8	43	-2	Human	china	2019	2021-06-05	china	Submitted (05-JUN-2021) The First Affiliated Hospital, School of Medicine, Zhejiang University, 79 Qingchun Road, Hangzhou 310000, China	8
GCF_018912265.1_ASM1891226v1_genomic.fna	1	1	0	0	1	0	1	0	0	1	0	0	1	1	0	1	1	0	0	0	0	0	0	0	0	0	0	0	0	0	0	0	0	0	0	0	0	0	0	0	0	72	CC8	-1	-2	unknown host	unknown country	unknown collection date	n/a	n/a	n/a	9
GCF_018912275.1_ASM1891227v1_genomic.fna	1	0	1	1	0	0	1	0	0	0	0	0	0	0	1	1	1	0	0	0	0	0	0	0	0	0	0	0	0	0	0	0	0	0	0	0	0	0	0	0	0	72	CC8	-1	11	Human	china	2019	2021-06-05	china	Submitted (05-JUN-2021) The First Affiliated Hospital, School of Medicine, Zhejiang University, 79 Qingchun Road, Hangzhou 310000, China	7
GCF_018912305.1_ASM1891230v1_genomic.fna	1	1	1	1	1	0	1	0	0	1	0	0	1	1	0	1	1	0	0	0	0	0	0	0	0	0	0	0	0	0	0	0	0	0	0	0	0	0	0	0	0	72	CC8	36	-2	unknown host	unknown country	unknown collection date	n/a	n/a	n/a	11
GCF_018912345.1_ASM1891234v1_genomic.fna	1	1	1	1	1	0	1	0	0	0	0	0	0	0	0	1	1	0	0	0	0	0	0	0	0	0	0	0	0	0	0	0	0	0	0	0	0	0	0	0	0	72	CC8	43	-2	Human	china	2016	2021-06-05	china	Submitted (05-JUN-2021) The First Affiliated Hospital, School of Medicine, Zhejiang University, 79 Qingchun Road, Hangzhou 310000, China	8
GCF_018912355.1_ASM1891235v1_genomic.fna	1	1	1	1	1	0	1	0	0	1	0	0	1	1	0	1	1	0	0	0	0	0	0	0	0	0	0	0	0	0	0	0	0	0	0	0	0	0	0	0	0	72	CC8	36	-2	Human	china	2019	2021-06-05	china	Submitted (05-JUN-2021) The First Affiliated Hospital, School of Medicine, Zhejiang University, 79 Qingchun Road, Hangzhou 310000, China	11
GCF_018912395.1_ASM1891239v1_genomic.fna	1	1	1	1	1	0	1	0	0	1	1	0	0	0	0	1	1	0	0	0	0	0	0	0	0	0	0	0	0	0	0	0	0	0	0	0	0	0	0	0	0	72	CC8	2	-2	Human	china	2016	2021-06-05	china	Submitted (05-JUN-2021) The First Affiliated Hospital, School of Medicine, Zhejiang University, 79 Qingchun Road, Hangzhou 310000, China	10
GCF_018912445.1_ASM1891244v1_genomic.fna	1	1	1	1	1	0	1	0	0	1	1	0	0	0	0	1	1	0	0	0	0	0	0	0	0	0	0	0	0	0	0	0	0	0	0	0	0	0	0	0	0	72	CC8	2	-2	Human	china	2017	2021-06-05	china	Submitted (05-JUN-2021) The First Affiliated Hospital, School of Medicine, Zhejiang University, 79 Qingchun Road, Hangzhou 310000, China	10
GCF_018912515.1_ASM1891251v1_genomic.fna	1	1	1	1	1	0	1	0	0	1	0	0	1	1	0	1	1	0	0	0	0	0	0	0	0	0	0	0	0	0	0	0	0	0	0	0	0	0	0	0	0	72	CC8	36	-2	Human	china	2017	2021-06-05	china	Submitted (05-JUN-2021) The First Affiliated Hospital, School of Medicine, Zhejiang University, 79 Qingchun Road, Hangzhou 310000, China	11
GCF_018912545.1_ASM1891254v1_genomic.fna	1	1	1	1	1	0	1	0	0	1	1	0	0	0	0	1	1	0	0	0	0	0	0	0	0	0	0	0	0	0	0	0	0	0	0	0	0	0	0	0	0	72	CC8	2	-2	Human	china	2016	2021-06-05	china	Submitted (05-JUN-2021) The First Affiliated Hospital, School of Medicine, Zhejiang University, 79 Qingchun Road, Hangzhou 310000, China	10
GCF_018912565.1_ASM1891256v1_genomic.fna	1	1	1	1	1	0	1	0	0	0	0	0	0	0	0	1	1	0	0	0	0	0	0	0	0	0	0	0	0	0	0	0	0	0	0	0	0	0	0	0	0	72	CC8	43	-2	Human	china	2015	2021-06-05	china	Submitted (05-JUN-2021) The First Affiliated Hospital, School of Medicine, Zhejiang University, 79 Qingchun Road, Hangzhou 310000, China	8
GCF_018912585.1_ASM1891258v1_genomic.fna	1	1	1	1	1	0	1	0	0	1	1	0	0	0	0	1	1	0	0	0	0	0	0	0	0	0	0	0	0	0	0	0	0	0	0	0	0	0	0	0	0	72	CC8	2	-2	Human	china	2016	2021-06-05	china	Submitted (05-JUN-2021) The First Affiliated Hospital, School of Medicine, Zhejiang University, 79 Qingchun Road, Hangzhou 310000, China	10
GCF_018912625.1_ASM1891262v1_genomic.fna	1	1	1	1	1	0	1	0	0	0	0	0	0	0	0	1	1	0	0	0	0	0	0	0	0	0	0	0	0	0	0	0	0	0	0	0	0	0	0	0	0	72	CC8	43	-2	Human	china	2019	2021-06-05	china	Submitted (05-JUN-2021) The First Affiliated Hospital, School of Medicine, Zhejiang University, 79 Qingchun Road, Hangzhou 310000, China	8
GCF_018912655.1_ASM1891265v1_genomic.fna	1	1	1	1	1	0	1	0	0	0	0	0	0	0	0	1	1	0	0	0	0	0	0	0	0	0	0	0	0	0	0	0	0	0	0	0	0	0	0	0	0	72	CC8	43	-2	Human	china	2019	2021-06-05	china	Submitted (05-JUN-2021) The First Affiliated Hospital, School of Medicine, Zhejiang University, 79 Qingchun Road, Hangzhou 310000, China	8
GCF_018912685.1_ASM1891268v1_genomic.fna	1	1	1	1	1	0	1	0	0	0	0	0	0	0	0	1	1	0	0	0	0	0	0	0	0	0	0	0	0	0	0	0	0	0	0	0	0	0	0	0	0	72	CC8	43	-2	unknown host	unknown country	unknown collection date	n/a	n/a	n/a	8
GCF_018912765.1_ASM1891276v1_genomic.fna	1	1	1	1	1	0	1	0	0	0	0	0	0	0	0	1	1	0	0	0	0	0	0	0	0	0	0	0	0	0	0	0	0	0	0	0	0	0	0	0	0	72	CC8	43	-2	unknown host	unknown country	unknown collection date	n/a	n/a	n/a	8
GCF_018912775.1_ASM1891277v1_genomic.fna	1	1	1	1	1	0	1	0	0	0	0	0	0	0	0	1	1	0	0	0	0	0	0	0	0	0	0	0	0	0	0	0	0	0	0	0	0	0	0	0	0	72	CC8	43	-2	Human	china	2018	2021-06-05	china	Submitted (05-JUN-2021) The First Affiliated Hospital, School of Medicine, Zhejiang University, 79 Qingchun Road, Hangzhou 310000, China	8
GCF_018912825.1_ASM1891282v1_genomic.fna	1	1	1	1	1	0	1	0	0	0	0	0	0	0	0	1	1	0	0	0	0	0	0	0	0	0	0	0	0	0	0	0	0	0	0	0	0	0	0	0	0	72	CC8	43	-2	unknown host	unknown country	unknown collection date	n/a	n/a	n/a	8
GCF_018912835.1_ASM1891283v1_genomic.fna	1	1	1	1	1	0	1	0	0	0	0	0	0	0	0	1	1	0	0	0	0	0	0	0	0	0	0	0	0	0	0	0	0	0	0	0	0	0	0	0	0	72	CC8	43	-2	Human	china	2016	2021-06-05	china	Submitted (05-JUN-2021) The First Affiliated Hospital, School of Medicine, Zhejiang University, 79 Qingchun Road, Hangzhou 310000, China	8
GCF_018912865.1_ASM1891286v1_genomic.fna	1	1	1	1	1	0	1	0	0	0	0	0	0	0	0	1	1	0	0	0	0	0	0	0	0	0	0	0	0	0	0	0	0	0	0	0	0	0	0	0	0	72	CC8	43	-2	Human	china	2018	2021-06-05	china	Submitted (05-JUN-2021) The First Affiliated Hospital, School of Medicine, Zhejiang University, 79 Qingchun Road, Hangzhou 310000, China	8
GCF_018967105.1_ASM1896710v1_genomic.fna	1	1	0	0	1	0	1	0	1	1	0	1	0	0	0	1	1	0	0	1	0	0	0	0	0	0	0	0	0	0	1	1	0	0	0	0	0	0	0	0	0	772	CC1	1	-2	Human	malaysia	2016	2021-06-12	malaysia	Submitted (12-JUN-2021) Faculty of Medicine, University Sultan Zainal Abidin, Jalan Sultan Mahmud, Kuala Terengganu 20400, Malaysia	12
GCF_018967115.1_ASM1896711v1_genomic.fna	1	1	1	1	1	0	1	0	0	0	0	0	0	0	0	1	1	0	0	0	0	0	0	0	0	0	0	0	0	0	0	0	0	0	0	0	0	0	0	0	0	22	CC22	43	-2	Human	malaysia	2016	2021-06-12	malaysia	Submitted (12-JUN-2021) Faculty of Medicine, University Sultan Zainal Abidin, Jalan Sultan Mahmud, Kuala Terengganu 20400, Malaysia	8
GCF_018967145.1_ASM1896714v1_genomic.fna	1	1	1	1	1	0	1	0	0	0	0	0	0	0	0	1	1	0	0	0	0	0	0	0	0	0	0	0	0	0	0	0	0	0	0	0	0	0	0	0	0	22	CC22	43	-2	Human	malaysia	2016	2021-06-12	malaysia	Submitted (12-JUN-2021) Faculty of Medicine, University Sultan Zainal Abidin, Jalan Sultan Mahmud, Kuala Terengganu 20400, Malaysia	8
GCF_018967155.1_ASM1896715v1_genomic.fna	1	1	1	1	1	0	1	0	0	0	0	0	0	0	0	1	1	0	0	0	0	0	0	0	0	0	0	0	0	0	0	0	0	0	0	0	0	0	0	0	0	22	CC22	43	-2	Human	malaysia	2016	2021-06-12	malaysia	Submitted (12-JUN-2021) Faculty of Medicine, University Sultan Zainal Abidin, Jalan Sultan Mahmud, Kuala Terengganu 20400, Malaysia	8
GCF_018967165.1_ASM1896716v1_genomic.fna	1	1	1	1	1	0	1	0	0	0	0	0	0	0	0	1	1	0	0	0	0	0	0	0	0	0	0	0	0	0	0	0	0	0	0	0	0	0	0	0	0	22	CC22	43	-2	Human	malaysia	2017	2021-06-12	malaysia	Submitted (12-JUN-2021) Faculty of Medicine, University Sultan Zainal Abidin, Jalan Sultan Mahmud, Kuala Terengganu 20400, Malaysia	8
GCF_018967175.1_ASM1896717v1_genomic.fna	1	1	1	1	1	0	1	0	0	0	0	0	0	0	0	1	1	0	0	0	0	0	0	0	0	0	0	0	0	0	0	0	0	0	0	0	0	0	0	0	0	22	CC22	43	-2	Human	malaysia	2016	2021-06-12	malaysia	Submitted (12-JUN-2021) Faculty of Medicine, University Sultan Zainal Abidin, Jalan Sultan Mahmud, Kuala Terengganu 20400, Malaysia	8
GCF_018967185.1_ASM1896718v1_genomic.fna	1	1	1	1	1	0	1	0	0	0	0	0	0	0	0	1	1	0	0	0	0	0	0	0	0	0	0	0	0	0	0	0	0	0	0	0	0	0	0	0	0	22	CC22	43	-2	Human	malaysia	2017	2021-06-12	malaysia	Submitted (12-JUN-2021) Faculty of Medicine, University Sultan Zainal Abidin, Jalan Sultan Mahmud, Kuala Terengganu 20400, Malaysia	8
GCF_018967245.1_ASM1896724v1_genomic.fna	1	1	1	1	1	0	1	0	0	0	0	0	0	0	0	1	1	0	0	0	0	0	0	0	0	0	0	0	0	0	0	0	0	0	0	0	0	0	0	0	0	22	CC22	43	-2	Human	malaysia	2017	2021-06-12	malaysia	Submitted (12-JUN-2021) Faculty of Medicine, University Sultan Zainal Abidin, Jalan Sultan Mahmud, Kuala Terengganu 20400, Malaysia	8
GCF_018967265.1_ASM1896726v1_genomic.fna	1	1	1	1	1	0	1	0	0	0	0	0	0	0	0	1	1	0	0	0	0	0	0	0	0	0	0	0	0	0	0	0	0	0	0	0	0	0	0	0	0	22	CC22	43	-2	Human	malaysia	2017	2021-06-15	malaysia	Submitted (15-JUN-2021) Faculty of Medicine, University Sultan Zainal Abidin, Jalan Sultan Mahmud, Kuala Terengganu 20400, Malaysia	8
GCF_018967285.1_ASM1896728v1_genomic.fna	1	1	1	1	1	0	1	0	0	0	0	0	0	0	0	1	1	0	0	0	0	0	0	0	0	0	0	0	0	0	0	0	0	0	0	0	0	0	0	0	0	22	CC22	43	-2	Human	malaysia	2017	2021-06-12	malaysia	Submitted (12-JUN-2021) Faculty of Medicine, University Sultan Zainal Abidin, Jalan Sultan Mahmud, Kuala Terengganu 20400, Malaysia	8
GCF_018967295.1_ASM1896729v1_genomic.fna	1	1	1	1	1	0	1	0	0	0	0	0	0	0	0	1	1	0	0	0	0	0	0	0	0	0	0	0	0	0	0	0	0	0	0	0	0	0	0	0	0	22	CC22	43	-2	Human	malaysia	2017	2021-06-12	malaysia	Submitted (12-JUN-2021) Faculty of Medicine, University Sultan Zainal Abidin, Jalan Sultan Mahmud, Kuala Terengganu 20400, Malaysia	8
GCF_018967325.1_ASM1896732v1_genomic.fna	1	1	1	1	1	0	1	0	0	0	0	0	0	0	0	1	1	0	0	0	0	0	0	0	0	0	0	0	0	0	0	0	0	0	0	0	0	0	0	0	0	22	CC22	43	-2	Human	malaysia	2017	2021-06-12	malaysia	Submitted (12-JUN-2021) Faculty of Medicine, University Sultan Zainal Abidin, Jalan Sultan Mahmud, Kuala Terengganu 20400, Malaysia	8
GCF_018967345.1_ASM1896734v1_genomic.fna	1	1	1	1	1	0	1	0	0	0	0	0	0	0	0	1	1	0	0	0	0	0	0	0	0	0	0	0	0	0	0	0	0	0	0	0	0	0	0	0	0	22	CC22	43	-2	Human	malaysia	2017	2021-06-12	malaysia	Submitted (12-JUN-2021) Faculty of Medicine, University Sultan Zainal Abidin, Jalan Sultan Mahmud, Kuala Terengganu 20400, Malaysia	8
GCF_018967355.1_ASM1896735v1_genomic.fna	1	1	1	1	1	0	1	0	0	0	0	0	0	0	0	1	1	0	0	0	0	0	0	0	0	0	0	0	0	0	0	0	0	0	0	0	0	0	0	0	0	22	CC22	43	-2	Human	malaysia	2017	2021-06-12	malaysia	Submitted (12-JUN-2021) Faculty of Medicine, University Sultan Zainal Abidin, Jalan Sultan Mahmud, Kuala Terengganu 20400, Malaysia	8
GCF_018967385.1_ASM1896738v1_genomic.fna	1	1	1	1	1	0	1	0	0	0	0	0	0	0	0	1	1	0	0	0	0	0	0	0	0	0	0	0	0	0	0	0	0	0	0	0	0	0	0	0	0	22	CC22	43	-2	Human	malaysia	2017	2021-06-13	malaysia	Submitted (13-JUN-2021) Faculty of Medicine, University Sultan Zainal Abidin, Jalan Sultan Mahmud, Kuala Terengganu 20400, Malaysia	8
GCF_018967405.1_ASM1896740v1_genomic.fna	1	1	1	1	1	0	1	0	0	0	0	0	0	0	0	1	1	0	0	0	0	0	0	0	0	0	0	0	0	0	0	0	0	0	0	0	0	0	0	0	0	22	CC22	43	-2	Human	malaysia	2017	2021-06-13	malaysia	Submitted (13-JUN-2021) Faculty of Medicine, University Sultan Zainal Abidin, Jalan Sultan Mahmud, Kuala Terengganu 20400, Malaysia	8
GCF_018967425.1_ASM1896742v1_genomic.fna	1	1	1	1	1	0	1	0	0	0	0	0	0	0	0	1	1	0	0	0	0	0	0	0	0	0	0	0	0	0	0	0	0	0	0	0	0	0	0	0	0	22	CC22	43	-2	Human	malaysia	2017	2021-06-13	malaysia	Submitted (13-JUN-2021) Faculty of Medicine, University Sultan Zainal Abidin, Jalan Sultan Mahmud, Kuala Terengganu 20400, Malaysia	8
GCF_018967445.1_ASM1896744v1_genomic.fna	1	1	1	1	1	0	1	0	0	0	0	0	0	0	0	1	1	0	0	0	0	0	0	0	0	0	0	0	0	0	0	0	0	0	0	0	0	0	0	0	0	22	CC22	43	-2	Human	malaysia	2017	2021-06-13	malaysia	Submitted (13-JUN-2021) Faculty of Medicine, University Sultan Zainal Abidin, Jalan Sultan Mahmud, Kuala Terengganu 20400, Malaysia	8
GCF_018967465.1_ASM1896746v1_genomic.fna	1	1	1	1	1	0	1	0	0	0	0	0	0	0	0	1	1	0	0	0	0	0	0	0	0	0	0	0	0	0	0	0	0	0	0	0	0	0	0	0	0	22	CC22	43	-2	Human	malaysia	2017	2021-06-13	malaysia	Submitted (13-JUN-2021) Faculty of Medicine, University Sultan Zainal Abidin, Jalan Sultan Mahmud, Kuala Terengganu 20400, Malaysia	8
GCF_018967485.1_ASM1896748v1_genomic.fna	1	1	1	1	1	0	1	0	0	0	0	0	0	0	0	1	1	0	0	0	0	0	0	0	0	0	0	0	0	0	0	0	0	0	0	0	0	0	0	0	0	22	CC22	43	-2	Human	malaysia	2017	2021-06-13	malaysia	Submitted (13-JUN-2021) Faculty of Medicine, University Sultan Zainal Abidin, Jalan Sultan Mahmud, Kuala Terengganu 20400, Malaysia	8
GCF_018967505.1_ASM1896750v1_genomic.fna	1	1	1	1	1	0	1	0	0	0	0	0	0	0	0	1	1	0	0	0	0	0	0	0	0	0	0	0	0	0	0	0	0	0	0	0	0	0	0	0	0	22	CC22	43	-2	Human	malaysia	2017	2021-06-13	malaysia	Submitted (13-JUN-2021) Faculty of Medicine, University Sultan Zainal Abidin, Jalan Sultan Mahmud, Kuala Terengganu 20400, Malaysia	8
GCF_018967515.1_ASM1896751v1_genomic.fna	0	0	0	0	0	0	0	0	0	0	0	0	0	0	0	1	1	1	1	1	1	0	0	0	0	0	1	0	0	1	0	0	0	0	0	0	0	0	0	0	0	1	CC1	14	-2	Human	malaysia	2017	2021-06-13	malaysia	Submitted (13-JUN-2021) Faculty of Medicine, University Sultan Zainal Abidin, Jalan Sultan Mahmud, Kuala Terengganu 20400, Malaysia	8
GCF_018967545.1_ASM1896754v1_genomic.fna	1	1	1	1	1	0	1	0	0	0	0	0	0	0	0	1	1	0	0	0	0	0	0	0	0	0	0	0	0	0	0	0	0	0	0	0	0	0	0	0	0	22	CC22	43	-2	Human	malaysia	2017	2021-06-13	malaysia	Submitted (13-JUN-2021) Faculty of Medicine, University Sultan Zainal Abidin, Jalan Sultan Mahmud, Kuala Terengganu 20400, Malaysia	8
GCF_018967565.1_ASM1896756v1_genomic.fna	1	1	1	1	1	0	1	0	0	0	0	0	0	0	0	1	1	0	0	0	0	0	0	0	0	0	0	0	0	0	0	0	0	0	0	0	0	0	0	0	0	22	CC22	43	-2	Human	malaysia	2018	2021-06-15	malaysia	Submitted (15-JUN-2021) Faculty of Medicine, University Sultan Zainal Abidin, Jalan Sultan Mahmud, Kuala Terengganu 20400, Malaysia	8
GCF_018967585.1_ASM1896758v1_genomic.fna	1	1	1	1	1	0	1	0	0	0	0	0	0	0	0	1	1	0	0	0	0	0	0	0	0	0	0	0	0	0	0	0	0	0	0	0	0	0	0	0	0	22	CC22	43	-2	Human	malaysia	2017	2021-06-13	malaysia	Submitted (13-JUN-2021) Faculty of Medicine, University Sultan Zainal Abidin, Jalan Sultan Mahmud, Kuala Terengganu 20400, Malaysia	8
GCF_018967605.1_ASM1896760v1_genomic.fna	0	0	0	0	0	0	0	0	0	0	0	0	0	0	0	1	1	1	1	1	1	0	0	0	0	0	1	0	0	1	0	0	0	0	0	0	0	0	0	0	0	1	CC1	14	-2	Human	malaysia	2019	2021-06-13	malaysia	Submitted (13-JUN-2021) Faculty of Medicine, University Sultan Zainal Abidin, Jalan Sultan Mahmud, Kuala Terengganu 20400, Malaysia	8
GCF_018967625.1_ASM1896762v1_genomic.fna	0	0	0	0	0	0	0	0	0	0	0	0	0	0	0	1	1	1	1	1	1	0	0	0	0	0	1	0	0	1	0	0	0	0	0	0	0	0	0	0	0	1	CC1	14	-2	Human	malaysia	2019	2021-06-13	malaysia	Submitted (13-JUN-2021) Faculty of Medicine, University Sultan Zainal Abidin, Jalan Sultan Mahmud, Kuala Terengganu 20400, Malaysia	8
GCF_018967685.1_ASM1896768v1_genomic.fna	1	1	1	1	1	0	1	1	0	0	0	0	0	1	0	1	1	0	0	0	0	0	0	0	0	0	0	0	0	0	1	1	0	0	0	0	0	0	0	0	0	2454	CC8	3	-2	unknown host	unknown country	unknown collection date	n/a	n/a	n/a	12
GCF_018967725.1_ASM1896772v1_genomic.fna	1	1	1	1	1	0	1	1	0	0	0	0	0	1	0	1	1	0	0	0	0	0	0	0	0	0	0	0	0	0	1	1	0	0	0	0	0	0	0	0	0	2454	CC8	3	-2	unknown host	unknown country	unknown collection date	n/a	n/a	n/a	12
GCF_018967745.1_ASM1896774v1_genomic.fna	1	1	1	1	1	0	1	1	0	0	0	0	0	1	0	1	1	0	0	0	0	0	0	0	0	0	0	0	0	0	1	1	0	0	0	0	0	0	0	0	0	2454	CC8	3	-2	Animal	india	2011	2021-06-15	india	Submitted (15-JUN-2021) Department of Genetics, Madurai Kamaraj University, School of Biological Sciences, Madurai, Tamil Nadu 625021, India	12
GCF_018967765.1_ASM1896776v1_genomic.fna	0	0	0	0	0	0	0	0	0	0	0	0	0	0	0	1	1	0	0	0	0	0	0	0	0	0	0	0	0	0	0	0	0	0	0	0	0	0	0	0	0	1687	CC97	29	-2	unknown host	unknown country	unknown collection date	n/a	n/a	n/a	2
GCF_018967775.1_ASM1896777v1_genomic.fna	0	0	0	0	0	0	0	0	0	0	0	0	0	0	0	1	1	0	0	0	0	0	0	0	0	0	0	0	0	0	0	0	0	0	0	0	0	0	0	0	0	2453	CC97	29	-2	Animal	india	2011	2021-06-15	india	Submitted (15-JUN-2021) Department of Genetics, Madurai Kamaraj University, School of Biological Sciences, Madurai, Tamil Nadu 625021, India	2
GCF_018967805.1_ASM1896780v1_genomic.fna	1	1	1	1	1	0	1	0	0	0	0	0	0	0	0	1	1	0	0	0	0	0	0	0	0	0	0	0	0	0	0	0	0	0	0	0	0	0	0	0	0	672		43	-2	unknown host	unknown country	unknown collection date	n/a	n/a	n/a	8
GCF_018967885.1_ASM1896788v1_genomic.fna	0	0	0	0	0	0	0	0	0	0	0	0	0	0	0	1	1	0	0	0	0	0	0	0	0	0	0	0	0	0	0	0	0	0	0	0	0	0	0	0	0	2459	CC97	29	-2	unknown host	unknown country	unknown collection date	n/a	n/a	n/a	2
GCF_018967905.1_ASM1896790v1_genomic.fna	1	1	1	1	1	0	1	1	0	0	0	0	0	0	0	1	1	0	0	0	0	0	0	0	0	0	0	0	0	0	1	1	0	0	0	0	0	0	0	0	0	7904		3	-2	Animal	india	2011	2021-06-15	india	Submitted (15-JUN-2021) Department of Genetics, Madurai Kamaraj University, School of Biological Sciences, Madurai, Tamil Nadu 625021, India	11
GCF_018967985.1_ASM1896798v1_genomic.fna	0	0	0	0	0	0	0	0	0	0	0	0	0	1	0	1	1	0	0	0	0	0	0	0	0	0	0	0	0	0	0	0	0	0	0	0	0	0	0	0	0	580		29	-2	unknown host	unknown country	unknown collection date	n/a	n/a	n/a	3
GCF_018968005.1_ASM1896800v1_genomic.fna	1	1	1	1	1	0	1	1	0	0	0	0	0	1	0	1	1	0	0	0	0	0	0	0	0	0	0	0	0	0	1	1	0	0	0	0	0	0	0	0	0	2454	CC8	3	-2	unknown host	unknown country	unknown collection date	n/a	n/a	n/a	12
GCF_018968025.1_ASM1896802v1_genomic.fna	1	1	1	1	1	0	1	0	0	0	0	0	0	0	0	1	1	0	0	0	0	0	0	0	0	0	0	0	0	0	0	0	0	0	0	0	0	0	0	0	0	672		43	-2	unknown host	unknown country	unknown collection date	n/a	n/a	n/a	8
GCF_018968725.1_ASM1896872v1_genomic.fna	0	0	0	0	0	0	0	0	0	0	0	0	0	0	0	0	0	0	0	0	0	0	0	0	0	0	0	0	0	0	0	0	0	0	0	0	0	0	0	0	0	30	CC30	24	-2	unknown host	unknown country	unknown collection date	2021-06-14	germany	Submitted (14-JUN-2021) Medical Faculty, Institute of Medical Microbiology, Immunology and Parasitology, University Hospital Bonn, Venusberg - Campus 1, Bonn 52127, Germany	0
[truncated: 2,357,561 more chars]
